# HIV-1 promotes loss of CD4^+^ T cell stemness and enrichment of effector-like states via Vpr-mediated TCF7 degradation

**DOI:** 10.64898/2026.07.31.741970

**Authors:** Johanna Leyens, Anthea Darius, Carlos Alberto Vanegas-Torres, Brigitta Maurer, Ramona Businger, Nicole Wölfle, Praveen Baskaran, Stefanie M. Hauck, Michael Schindler

## Abstract

HIV-1 Vpr is abundantly packaged into virions and remodels host cells immediately after entry. Here, using high-efficiency HIV-1 infection protocols and unbiased proteomics in primary CD4+ T cells, we identify the T cell fate regulator TCF7 (TCF-1) as a previously unrecognized Vpr target. Virion-delivered Vpr rapidly depleted TCF7 in both resting and activated CD4+ T cells, which was a conserved activity of diverse Vpr proteins. The activity was independent of canonical Vpr substrate engagement but resulted terminally in proteasomal degradation of TCF7. TCF7 suppressed HIV-1 production and Env incorporation, whereas its depletion promoted loss of stem-like properties and differentiation toward effector phenotypes. Accordingly, effector T cell differentiation states are associated with productive HIV-1 infection and reduced TCF7 abundance. Thus, Vpr-mediated TCF7 depletion couples enhanced viral fitness to reprogramming of CD4+ T cell identity, generating permissive differentiated cells while impairing the maintenance of effective antiviral immunity via reduced T cell stemness.

## Supplemental Table S1 for "HIV-1 promotes loss of CD4^+^ T cell stemness and enrichment of effector-like states via Vpr-mediated TCF7 degradation" (part 1 of 3)

### Sheet: combi
PG.Genes	number of unique peptides used for quantification	[1] 92-34526_SCM10901A2_A002_24h_mock_405.htrms.PG.Quantity	[2] 92-34527_SCM10901A3_A003_24h_mock_406.htrms.PG.Quantity	[3] 92-34528_SCM10901A4_A004_24h_HIV_405.htrms.PG.Quantity	[4] 92-34529_SCM10901A5_A005_24h_HIV_406.htrms.PG.Quantity	[5] 92-34530_SCM10901A6_A006_24h_Vpr_405.htrms.PG.Quantity	[6] 92-34531_SCM10901A7_A007_24h_Vpr_406.htrms.PG.Quantity	[7] 92-34624_SCM10901A8_A008_24h_mock_VSVG_405.htrms.PG.Quantity	[8] 92-34533_SCM10901A9_A009_24h_mock_VSVG_406.htrms.PG.Quantity	[9] 92-34534_SCM10901A10_A010_24h_HIV_VSVG_405.htrms.PG.Quantity	[10] 92-34535_SCM10901A11_A011_24h_HIV_VSVG_406.htrms.PG.Quantity	[11] 92-34536_SCM10901A12_A012_24h_Vpr_VSVG_405.htrms.PG.Quantity	[12] 92-34625_SCM10901A13_A013_24h_Vpr_VSVG_406.htrms.PG.Quantity	[13] 92-34539_SCM10901A15_A015_48h_mock_405.htrms.PG.Quantity	[14] 92-34540_SCM10901A16_A016_48h_mock_406.htrms.PG.Quantity	[15] 92-34626_SCM10901A17_A017_48h_HIV_405.htrms.PG.Quantity	[16] 92-34618_SCM10901A18_A018_48h_HIV_406.htrms.PG.Quantity	[17] 92-34543_SCM10901A19_A019_48h_Vpr_405.htrms.PG.Quantity	[18] 92-34544_SCM10901A20_A020_48h_Vpr_406.htrms.PG.Quantity	[19] 92-34545_SCM10901A21_A021_48h_mock_VSVG_405.htrms.PG.Quantity	[20] 92-34546_SCM10901A22_A022_48h_mock_VSVG_406.htrms.PG.Quantity	[21] 92-34547_SCM10901A23_A023_48h_HIV_VSVG_405.htrms.PG.Quantity	[22] 92-34548_SCM10901A24_A024_48h_HIV_VSVG_406.htrms.PG.Quantity	[23] 92-34627_SCM10901A25_A025_48h_Vpr_VSVG_405.htrms.PG.Quantity	[24] 92-34628_SCM10901A26_A026_48h_Vpr_VSVG_406.htrms.PG.Quantity	number of unique peptides used for quantification	[1] 92-43286_SCM11201A2_A002_24h_mock_891.htrms.PG.Quantity	[2] 92-43287_SCM11201A3_A003_24h_mock_893.htrms.PG.Quantity	[3] 92-43288_SCM11201A4_A004_24h_HIV_891.htrms.PG.Quantity	[4] 92-43289_SCM11201A5_A005_24h_HIV_893.htrms.PG.Quantity	[5] 92-43290_SCM11201A6_A006_24h_Vpr_891.htrms.PG.Quantity	[6] 92-43291_SCM11201A7_A007_24h_Vpr_893.htrms.PG.Quantity	[7] 92-43292_SCM11201A8_A008_24h_mock_VSVG_891.htrms.PG.Quantity	[8] 92-43293_SCM11201A9_A009_24h_mock_VSVG_893.htrms.PG.Quantity	[9] 92-43294_SCM11201A10_A010_24h_HIV_VSVG_891.htrms.PG.Quantity	[10] 92-43295_SCM11201A11_A011_24h_HIV_VSVG_893.htrms.PG.Quantity	[11] 92-43296_SCM11201A12_A012_24h_Vpr_VSVG_891.htrms.PG.Quantity	[12] 92-43297_SCM11201A13_A013_24h_Vpr_VSVG_893.htrms.PG.Quantity	[13] 92-43299_SCM11201A15_A015_48h_mock_891.htrms.PG.Quantity	[14] 92-43300_SCM11201A16_A016_48h_mock_893.htrms.PG.Quantity	[15] 92-43351_SCM11201A17_A017_48h_HIV_891.htrms.PG.Quantity	[16] 92-43352_SCM11201A18_A018_48h_HIV_893.htrms.PG.Quantity	[17] 92-43353_SCM11201A19_A019_48h_Vpr_891.htrms.PG.Quantity	[18] 92-43354_SCM11201A20_A020_48h_Vpr_893.htrms.PG.Quantity	[19] 92-43355_SCM11201A21_A021_48h_mock_VSVG_891.htrms.PG.Quantity	[20] 92-43356_SCM11201A22_A022_48h_mock_VSVG_893.htrms.PG.Quantity	[21] 92-43357_SCM11201A23_A023_48h_HIV_VSVG_891.htrms.PG.Quantity	[22] 92-43358_SCM11201A24_A024_48h_HIV_VSVG_893.htrms.PG.Quantity	[23] 92-43359_SCM11201A25_A025_48h_Vpr_VSVG_891.htrms.PG.Quantity	[24] 92-43360_SCM11201A26_A026_48h_Vpr_VSVG_893.htrms.PG.Quantity
A1BG	2	96052.1	85843.5	89900.2	118030	100882	70072.7	77049.8	78346.1	75518	70139.9	99363.1	78793.5	26467.1	43667	74255.6	60445.6	52242.4	82344.4	60053.1	45904.5	52095.7	68496.8	33747.8	44495.1	1	133023	194087	67908.8	149223	83921.5	136014	133553	121524	95905.5	120844	81476.9	104709	65655.1	93466.3	68900.2	143959	72324.8	134837	63474.7	88188.4	139985	259719	76281.1	132853
A1CF	1	24172.6	141139	64502.2	139085	176657	22171.4	111224	119681	23037.4	126737	141684	10537.5	138825	110487	78701.3	184705	170192	191777	161917	129815	147484	152733	180186	133908	1	59506	34370.8	67608.1	59241.6	30778.5	17635.8	59213.5	49572.7	53984.1	2539.56	50110.1	82167	88687.2	15933.5	62282.4	63286	56369.4	33216.4	84038	69173.1	46506.8	45077.2	57160.8	46367.6
A2M	9	1.03936e+06	1210050	863167	1157517	973715	653696	1.00263e+06	1.09051e+06	1.02171e+06	1.02826e+06	639217	601715	560812	894649	914109	751931	805671	904006	800471	811386	1.20344e+06	1.37325e+06	822816	899898	13	2780646	3.59604e+06	1.75522e+06	3.35807e+06	1.94559e+06	2.9285e+06	2.41345e+06	2.26992e+06	2.17638e+06	2.15915e+06	1.77663e+06	2.20509e+06	1.58993e+06	1.9791e+06	1.71373e+06	3.94198e+06	2.14836e+06	3.01936e+06	1.73628e+06	2274843	2.94948e+06	5.51831e+06	2.30618e+06	2.66489e+06
A2ML1	2	40833.1	93734.2	153941	79789.2	62571.2	20124.5	21677	28507.3	36763.6	19393.9	27665.6	101681	458348	22514	22841.2	33055.7	44320.4	22439.8	25240.9	99665.3	51084.9	76916.8	40171.3	31898.7
AAAS	10	817504	712088	546352	629530	699454	741908	629370	731202	755616	701253	843729	688139	755788	835370	639932	613657	730999	770960	746125	752558	591040	562477	565010	581212	8	1.03689e+06	797633	938914	964484	1.1121e+06	1124404	1.02081e+06	1.01277e+06	1.08059e+06	1.07577e+06	1.12604e+06	948942	1.04695e+06	1.04833e+06	1.05023e+06	829340	1.02112e+06	1.21048e+06	1.14412e+06	1.10364e+06	880055	754709	859773	877287
AACS	6	219183	571987	176496	178747	189675	216442	538404	128982	569885	127175	559987	528759	580119	223015	120516	191317	237804	221837	182480	196263	573069	416117	113636	216573	6	204595	263023	444814	454153	273415	384219	397641	509424	429258	440850	406707	131803	394022	448872	370378	466179	389725	217992	405440	430858	404772	428089	433786	452200
AADAT	1	77250.9	71044.9	6006.05	66014.1	87562.2	69125.3	57794.7	66343.4	70854	56365.7	72135.1	59183.3	72034	69524	57831.7	55635	62323.6	63656.4	53362.3	60053.8	57946.1	52309.5	49830.5	45878.7	1	96200.5	78482.1	82245.7	67378.5	99426.5	26845.8	71033	65810	58671	90537.3	103342	64892	97500.5	79577.4	51699.3	75045.5	92896.7	59771.2	63898.9	88396	53181.4	37241	59140.6	52788.2
AAGAB	3	45895.9	63583.3	136655	46423.4	46528.4	54793.2	49941.7	45192.8	124936	53223.8	104278	65975.8	53871.3	64493.8	59588	100080	50310.9	55425.2	56408.4	63044.9	49068.7	44533.3	51421.7	58291.6	4	51122.9	54052.2	49724.7	64137.2	42507.4	54185.7	57183.7	70854.6	48804.4	42344.8	43912.3	53189.9	50044.5	59198.5	34632.4	25882.8	65649.8	34843.4	53146.7	53341	33757.8	32935.8	46527.3	37037.5
AAK1	27	1.9414e+06	1.64996e+06	2.14979e+06	1725405	1.73849e+06	2.07725e+06	2.26696e+06	1.67193e+06	1.97845e+06	2.06135e+06	2.0739e+06	1.85217e+06	2.04868e+06	1.89072e+06	1.7835e+06	1.69066e+06	1.73604e+06	1.86439e+06	1.84441e+06	1.75106e+06	2202640	1606274	1.92925e+06	1.66478e+06	23	1.33072e+06	1.19842e+06	1203662	1.01176e+06	1.00776e+06	968474	1.16663e+06	998424	1064371	1.16748e+06	1.07182e+06	1.03783e+06	1.07177e+06	958579	848983	861353	1.04462e+06	893833	954221	873573	848763	808888	874842	950936
AAMDC	1	24827.9	53786.1	32062.8	34369.1	12040.1	14122.5	43862.5	23574.6	24166	21068.6	30253.7	18836.5	26201.1	23533.4	19157.4	19304.4	18800.1	8738.93	28676.3	3806.7	20876.9	15199.2	26279.4	13068.1
AAMP	6	86570.9	76933.5	68886	82501.5	81725.7	81416	81364.9	93620.1	62879.4	66885	78569.9	97661	86703.9	80398.3	50105.4	50547.5	77994.1	55069	82290.7	79287.2	51312	41486.2	60715.2	46492.3	3	28387.2	37641.3	25481.6	26189.3	19881.5	31898.3	26939.4	33854.7	18757.5	24405.6	21036.3	19356.9	24951.2	31042.7	17584.4	14703.3	25437.4	22738.2	19492.7	23914.7	12595.8	15002.8	14588.1	15484.3
AAR2	3	45186.1	40391.7	43971.4	43113.9	32780.2	32454.7	50655.3	49980.4	68830.2	43678.5	33455.4	31158.7	37661.2	31578.3	58564.6	57584.3	31793.7	30498.4	33786.8	38921.9	56806.3	63901.3	35990	34533.5	2	21925.9	25142.4	27099.3	19998.9	20488.5	27675.1	25111.2	29216.3	16279.1	25974.3	19475.7	16427.7	22623.4	20172.6	22540.2	15081	23841.9	20800.9	21342.9	15407.8	17208	12071.9	16393.7	49483.5
AARS	50	6.53006e+06	6.9848e+06	6842135	7.27795e+06	6474366	6930898	7.74463e+06	7372252	6.56819e+06	7091126	7024357	7.57989e+06	7.57948e+06	7813515	6.38396e+06	6275819	6570308	6579222	7.57082e+06	7357125	5.32621e+06	5.52149e+06	5.21417e+06	5686996	50	5.89231e+06	6.05437e+06	5761866	5751566	6285944	6297327	6.25621e+06	6.03125e+06	5.93448e+06	5.74759e+06	5.95181e+06	5.52327e+06	5922254	6.16965e+06	5459373	4.73002e+06	5595278	5926045	5895600	5.85651e+06	4.41388e+06	4.1117e+06	4698669	4260745
AARS2	10	461106	436131	507265	367955	409529	463170	352211	435782	409111	467745	491478	417507	557422	482693	496461	437516	575985	498904	492307	475700	424927	353055	376021	370682	7	272344	275161	266853	196233	195513	202530	201768	239180	172156	169024	187908	221884	223754	237346	223760	188096	251340	174950	205822	197298	186086	208995	208066	188224
AARSD1	7	118674	124991	68442.7	131014	123317	120306	104218	129053	115758	126459	115148	116909	136954	133802	112133	121506	127761	134254	129108	119258	101589	111643	73357.1	101906	7	254353	110848	101171	95958.2	88910.4	113759	99234	116662	96923	103367	196851	103350	111960	114085	102378	96280.4	94158	105294	98707.5	101856	90799.2	81621.1	82931.1	83343.5
AASDHPPT	11	248576	223497	269217	243880	245550	216664	225799	239329	225665	240611	234469	230842	246059	229202	191991	182202	276290	258388	257191	236522	196133	184556	175842	170645	10	182722	202331	166983	187850	174009	193383	191351	204495	203385	171231	196210	176284	202048	206612	187062	150405	178224	167853	192577	203009	169232	160189	170148	127464
AASS	2	38407	70257.7	124316	111235	83578.8	79122.3	81801.4	62932.5	102981	113201	79024.4	88662.5	21705.5	57675.7	178258	116611	93217.5	93875.6	53703.6	58199.3	407071	359562	192113	229583	5	587380	807651	428463	644280	515147	631075	449505	511237	566772	475533	499056	564227	441975	334631	515756	1006291	499370	712171	415652	521441	837091	1.43208e+06	653552	802775
AATF	9	171194	214454	164877	183326	212240	236620	115884	204494	208999	160845	146868	214091	196456	189777	248140	276753	261100	238544	225811	212212	294468	331532	300304	280148	8	177699	184000	212174	200369	197679	184190	205173	201191	202660	221416	180718	229621	197871	137920	229642	218205	245925	144654	196892	205695	250764	295378	277162	275334
ABAT	10	97693.6	114030	69086.3	109368	248005	123018	100736	133092	128781	122264	108319	140369	146820	113785	137017	157636	207113	184337	138440	113308	170897	201309	155606	162671	1	902.544	948.693	1747	2017.6	1417.73	2406.51	381.167	922.013	1473.5	2117.4	1092.8	1078.99	807.874	1119.71	1251.2	2397.46	2173.52	1852.82	809.262	1099.91	1679.15	3051.87	1803.27	1517.56
ABCA1	2	35685.9	29406.6	39541.6	25204.4	27899.7	24761.1	52289.2	29832.6	7570.75	25780.8	9245.03	33820.5	26172	36596.6	38913.1	24920.9	6094.05	15223.1	8820.07	23239.5	21987.2	17907.3	27266.6	31972.8	2	57091.4	49576.8	29594.8	55811.9	42327.2	46752.6	33944.4	49747.6	35759.1	46449.2	18443.5	50532.9	24429	47898.9	41960.5	50361.2	8081.91	38879.9	41599.8	49752.6	38529.2	36762.4	43547.9	45616.5
ABCA2	1	105043	53422	19554.4	68362.6	3405.91	49383.1	69396.3	97256	15055.3	71337	48002.6	54039.2	26030.6	50350.7	58293.1	12179.8	62493.8	4178.39	8776.65	12423.7	48825.5	27908	24672.9	24835	1	17706.4	21698	7490.3	18845.4	2301.7	9855.83	34093.5	3473.88	16821.5	29530.4	6221.05	16163.7	1948.68	13163.2	13485.5	26259.8	7151.6	21891.4	2840.61	8696.22	10471	13783.1	3416.35	9338.5
ABCA3	3	427977	527818	279403	531336	526018	494274	384002	434643	614570	422542	572465	409283	436142	383039	284599	420512	456084	520872	551348	527481	519646	461491	244535	243355	2	351223	266107	452525	263937	357890	317450	273639	238870	354374	246561	283473	238161	388377	271623	284926	206954	323956	247538	258747	265696	149526	160002	200058	146208
ABCA4	2	8101.19	76907.2	11180.8	85045.2	77563.3	87691.9	97718.4	62228.6	86454.5	3815.39	91485.3	99982.4	68344.7	103451	106589	96650.1	84410.9	88619	83091.8	89315.1	117553	118298	91466	100215	1	81416.8	72399.2	4308.9	74884	83110.8	72782.3	71993.6	81836.2	103182	94694.4	78765.5	73691.4	88103.8	82257.3	103549	101340	99176.7	132571	87126.4	79155.2	130204	106427	104703	96158.1
ABCA6	1	182138	157272	34524.6	189319	183463	170820	146820	198731	178171	204651	186242	54122.1	177690	210674	152928	153230	199708	168777	188204	168862	138884	158948	145342	138970
ABCA7	1	18886.4	17128.7	19394.5	21143.4	17664	7891.02	5017.15	16704.9	17702.2	17339.1	24630.1	18181.8	26192.7	26250.3	21235.2	14613.4	24379.6	21531.2	19038.8	17198.8	19813.9	19911.4	16454	6874.14	1	7347.51	7078.32	8819.66	7791.89	7158.68	4958.34	5509.7	4313.63	6702.81	2899.03	6376.22	3539.23	7382.34	6363.32	6637.92	10578.9	6132.76	4350.78	5898.53	4518.36	8109.39	10339.5	5806.39	6359.2
ABCB1	4	28684.5	22298.7	41762.2	29695.1	28445.8	20335.7	28773.8	22143.2	34059.6	28677.6	31772.4	27184.1	23576.6	25958.2	41688.8	37024.5	34081	23889.4	25893.8	23637.7	44084	46383.9	36370.2	31301.4	1	10249.3	11647.2	14092.1	10229.2	9531.34	12464	14068.8	13060.2	10388.4	15361.7	13583.6	12079.5	12758.7	15379.7	16577.8	17690.6	17518.1	16674.9	11752.5	14915.5	17295.1	27220.1	15615.2	24306
ABCB10	5	32344	30766.8	44494	45104	40161	34679.3	46679.5	39785.4	34631	40634.3	51533	44125	35764.6	36838.9	52795.1	44536.5	40004.6	35289.8	45977.5	38485	65687.4	56821.6	46365.2	39573.6	6	69193.6	97061.8	70416.2	72392.2	68802.8	69622.4	66092.5	113738	76451.4	72465.3	59639.3	65417.9	67872.5	75003.3	88388.4	93083.6	70939.3	81077	58597.8	56330.7	88290.3	99607.7	78480.9	101677
ABCB11	4	1.24921e+06	1.21684e+06	709999	1.21643e+06	1.28425e+06	1.21409e+06	1287127	1.2685e+06	1.10971e+06	1.23465e+06	1.33448e+06	1.19138e+06	1.31788e+06	1.298e+06	1.0853e+06	1.06533e+06	1.3349e+06	1.16664e+06	1.3647e+06	1.46623e+06	1.04293e+06	977696	921094	972855	3	1.74268e+06	1.6713e+06	1.63263e+06	1.56845e+06	1.61317e+06	1.63951e+06	1.59217e+06	1.6442e+06	1.46309e+06	1.55479e+06	1.48106e+06	1.47983e+06	1.66049e+06	1.68517e+06	1.43134e+06	1309567	1.6312e+06	1.73296e+06	1596617	1.56782e+06	1.18555e+06	974903	1.29111e+06	1.08214e+06
ABCB6	1	1.28441e+06	1310144	696582	1183605	1.34105e+06	1403720	1.06789e+06	1.32629e+06	1.4857e+06	1.20277e+06	1.44123e+06	1.09769e+06	1.19829e+06	1.16578e+06	768562	955843	1.52495e+06	1433954	1.42372e+06	956286	521463	507381	648625	513779	2	1.4863e+06	1.47891e+06	1.48865e+06	1.24683e+06	1.058e+06	999083	1.20693e+06	1.11846e+06	982459	1.19458e+06	1.03779e+06	1.29538e+06	1.85278e+06	1.10522e+06	968239	2.08719e+06	1.12633e+06	1.3187e+06	1.37891e+06	1.41575e+06	825422	815450	1.00663e+06	919218
ABCB7	6	209244	141744	177637	85415.7	166076	148388	187925	174258	113018	184366	147342	160928	168529	177128	169508	121725	134730	145252	87894.9	47610.3	190163	124868	190190	91917.4	5	184206	193815	149686	196093	170928	151510	184166	182913	191782	197940	179974	209323	123154	76118.1	155909	155852	119003	217938	220002	104971	202347	272751	155918	228122
ABCB8	3	18876.2	17297.4	13870.2	17350.8	14056.7	17002.4	18537.2	18035	17216.9	24177.7	16848.5	18856.9	14364.3	19312.3	18002.3	21279.9	13951.2	18937.3	11420.5	17712.9	25807.6	24700.5	19375.5	23382.2	1	4386.03	4916.95	4071.36	3587.29	4052.74	3820.37	4808.85	3811.79	4118.87	4628	3968.99	3745.52	1238.23	4286.29	4827.65	4416.81	5309.98	4627.69	4126.83	583.123	5770.25	7390.8	3592.86	7400.07
ABCC1	17	568383	245124	1420606	250912	314215	628676	250699	237558	811186	407664	654301	246735	666277	582669	382741	585838	751798	484682	351373	287909	331312	329291	346379	261233	15	285621	318752	307789	226014	272114	276657	266251	239475	267730	234987	302312	255223	335769	285419	323771	337952	336579	278637	314759	321650	337391	320215	351668	386868
ABCC3	1	134538	126387	164020	96439.6	135654	151614	109590	103678	149930	104215	180337	138173	152062	105176	108204	105765	159818	189136	168873	122437	68235.3	46816.8	116713	76666.4	1	103878	74811.5	120818	70793.5	102017	79315.2	72670.1	74769.8	63170.3	66856.1	91697.3	81718.9	114624	98115.2	81488.5	62900.2	95796	71413.6	90318.1	63590.5	42903.7	26218.9	56214.9	33345.5
ABCC4	1	53768.9	51594.1	34197	54366.4	40740.4	44151.7	54594.1	45146.7	44230.2	46689.7	49263.4	37399.8	46110.2	48967.5	45510.3	54130.6	44908.5	38314.3	48981.2	45644.2	91175.4	69518	51282.4	50962.8	1	17871.7	25219.8	20467.3	24611.3	19713.8	21963.4	14140.2	23913.2	21123.8	27260.3	15738.2	17740.3	10901.4	16414.3	16677.3	19564.4	13489.1	18948.4	13182	11278.5	24100.7	42741	17487.2	29509.5
ABCC6	1	2700.84	1934.64	2444.92	1759.94	3539.22	2501.79	2971.09	3106.07	3590.62	2908.03	3055.3	3088.23	2654.24	2354.12	2408.21	1934.11	1426.37	1612.87	2276.76	2108.27	2295.36	2058.88	1166.64	1074.99
ABCD2	1	4681.28	3861.91	212853	4536.5	3598.67	2722.79	7975.92	7612.28	3207.01	4797.85	4761.44	565.343	2484.44	25725.7	4147.42	6025.98	29161.4	26172.3	2254.51	2177.06	10238.8	7808.86	3912.64	5188.06	1	2173.19	13102.3	3728.5	32504.2	5030.6	40170.5	3611.95	29020.8	4509.55	4044.32	10978.8	14542.8	43031.1	5108.34	4932.33	7101.99	34040.7	6952.46	3440.35	4361.84	7052.17	6294.62	5092.46	2660.91
ABCD3	16	2.0742e+06	1.91474e+06	2609960	1830518	1.94381e+06	2.08798e+06	2.15359e+06	2.13751e+06	2.1831e+06	2.08677e+06	798952	1.66901e+06	2104824	491525	1.69772e+06	694115	1.80719e+06	2213544	1900228	1.95976e+06	1.62587e+06	1.63747e+06	1.74528e+06	1.71691e+06	18	1529677	1401459	3.17979e+06	2717910	2924568	2.83562e+06	1.85706e+06	2821389	2.73332e+06	1.98912e+06	2.55776e+06	2.27112e+06	3.19197e+06	2.98168e+06	1.26454e+06	2.58675e+06	3.7048e+06	3.26664e+06	3.23869e+06	3284628	2322511	1.95456e+06	2764361	2268117
ABCE1	30	2324121	2322588	2.29134e+06	2262957	2387440	2781205	4431347	2144795	2.37961e+06	2.04228e+06	3926652	3.07426e+06	3.93765e+06	3.54967e+06	2.85775e+06	3474702	3.46007e+06	3286767	2.38958e+06	2.23458e+06	1.79164e+06	1.55098e+06	3.40173e+06	1.94742e+06	30	3.00366e+06	2777624	4.28565e+06	3.8084e+06	2.88938e+06	2820793	2.60655e+06	2.77149e+06	2.69575e+06	2.68957e+06	3.07133e+06	2.5712e+06	3.5315e+06	4298354	2.46059e+06	2291988	2.7181e+06	2430540	3282861	3988541	3.88798e+06	1763650	3948997	2.58632e+06
ABCF1	30	12600242	12062270	11922507	12350945	11362229	10921426	14440246	4.50634e+06	10119823	11573839	11377030	9991209	10383701	11276008	11949793	10915990	9989861	9712039	10488449	10502687	12557944	13885187	11038088	12301331	29	7118517	7.51636e+06	6.98569e+06	7255712	8.09862e+06	6.74248e+06	7549432	7.78617e+06	6782645	7.33772e+06	7676769	10817871	8.2533e+06	8451267	8550219	9238191	8.03993e+06	6.31479e+06	8990295	9218283	7.94944e+06	9387992	9242173	8498025
ABCF2	21	684954	758427	1.63134e+06	1.04366e+06	739269	763570	814422	705797	709918	716192	779720	732167	913517	819135	867562	918749	2.09949e+06	1.66864e+06	907993	931414	1.77603e+06	1.54618e+06	978098	1.00136e+06	22	945760	1.00244e+06	877309	947948	896772	957682	852879	962647	885776	913048	913558	970054	989157	1.01653e+06	965157	1.14419e+06	1.02529e+06	945310	936560	1.0037e+06	1.07545e+06	1.30702e+06	1146389	1.25661e+06
ABCF3	16	722591	740081	257830	731384	768055	740479	696587	675882	645856	631766	704937	726737	756556	732518	572538	352212	612369	673599	792556	508962	708666	551792	680099	589200	14	634176	747442	408674	623314	723144	698255	647827	665089	859588	678748	759533	705354	228335	404660	349263	694210	633354	310161	895431	486909	684140	683655	776896	638132
ABHD10	12	1.06927e+06	986438	1.00844e+06	1.02508e+06	1.10605e+06	929339	973284	1.01144e+06	1.13103e+06	1.09231e+06	1.10854e+06	973304	817200	904107	1.22811e+06	1.1254e+06	905936	921738	897230	828161	1.37973e+06	1.26828e+06	1.29897e+06	1.25374e+06	12	1.00127e+06	940805	1.01996e+06	1.07881e+06	1.02673e+06	1.13717e+06	1.06358e+06	960298	1079554	1.24415e+06	1.04454e+06	1.06427e+06	909112	872932	1.17128e+06	1.19311e+06	1.01457e+06	1.25537e+06	864744	776968	1.41563e+06	1.63189e+06	1.22285e+06	1.4564e+06
ABHD11	4	32753.3	17570.4	16662.5	49606.5	20174.8	21555.2	19085.4	16078.4	24107.8	23579.3	22706.6	15897.6	16672.1	13641.6	18005	23381.9	17705.5	27133.2	12800.1	15918.5	32000.1	29455.5	20094	23848.4	5	130537	125237	110765	97521.1	97176.1	110836	102120	95746.1	79562.8	81163.6	93930.2	103765	100049	92769.3	86981.4	85453.3	89869.5	96783.3	75582.9	90538.1	97367.9	96015.7	88055.6	74064.9
ABHD12	1	6015.11	6727.7	10418.2	6131.96	6606.9	5964.94	7066.16	4922.12	7090.1	8387.73	7604.27	3089.34	9177.09	5290.51	9879.98	9841.01	7028.7	8266.04	7149.05	6418.48	14720.4	11657.4	10440.2	8765.54	2	17506.2	13211.4	18219.1	14912.5	15585.6	15919.6	15592.7	19521.8	15540.8	17281.4	17191.4	56491.2	12948.8	14885.1	21216.6	19356.3	17928	21371.7	16660.4	15478.5	25296.2	23264.1	23236.4	23363.2
ABHD12B	1	450737	724133	409204	993061	480349	762480	266117	406659	482034	556982	499816	454337	299275	281322	341462	271312	301798	525482	293395	205019	329661	501111	297399	107443	1	1.8966e+06	991886	732629	1.10923e+06	1.3827e+06	979715	1.14177e+06	524441	1.58549e+06	545942	1.2496e+06	579306	2.5404e+06	1.60324e+06	1.80137e+06	1.32827e+06	1.78046e+06	738170	1.05743e+06	1.20971e+06	1.14844e+06	684651	1.23898e+06	505121
ABHD14B	8	922994	862371	1.09457e+06	941577	928540	802766	814879	908862	935580	857797	876272	794453	601759	687228	595986	535610	583759	593182	528589	543338	616761	551880	530976	600100	7	457674	263609	489780	266362	492468	274397	491492	232422	497694	266251	535026	240319	339677	167062	355574	157500	316136	166063	363813	159086	317283	134496	313511	136901
ABHD16A	12	150444	142069	209505	229157	115740	143960	226701	216181	166344	133736	131862	117355	144034	266013	156935	174320	788120	171845	110218	143753	238806	205178	161204	163109	9	118320	144446	100986	98663.8	112753	92219.2	109504	210039	116823	103648	255615	165426	115502	112040	155942	165628	133501	115356	112693	103940	156096	185986	156485	162783
ABHD17B	1	18439.1	18905	21526.6	23372.2	25054.9	22288.8	19121.1	30209.5	14332.7	25952.4	22757.8	18037.1	18793.9	26541	14374.5	9131.94	3973.68	9996.88	7091.04	7871.53	13814.6	10833	5104	10703
ABHD4																										1	19851	16706.1	14190.3	23441.3	189282	210427	16844.2	19596.4	9686.08	178047	202291	21936.7	243153	22125.5	21475.2	47136.7	203405	11907.8	221990	15775.1	31631.3	29546.4	22403.1	30070.4
ABHD5	1	1535.13	1278.37	2688.34	1588.44	1238.96	1072.91	778.059	1798.31	870.679	976.132	619.463	1394.97	7342.5	800.269	1090.49	866.685	4808.83	1194.61	1932.56	842.469	2461.6	2672.28	1017.26	2679.31	2	8611.78	8108.1	9268.65	6968.45	5688.39	7914.81	5638.81	6122.07	5314.28	6108.51	6888.56	6189.55	4442.49	7233.04	5360.66	5959.34	6354.65	5308.69	5874.08	5401.03	6364.74	6903.15	6468.32	6612.39
ABHD6	2	161746	206580	133076	525262	284212	146630	44040.5	515073	708018	716267	618535	151360	153027	653114	658560	661761	676258	781823	513289	52070.8	312740	255323	522099	102831	2	53615.9	106559	101103	245324	106678	25993.2	59715.7	46518.1	160941	46829.2	21996.4	60357.7	441364	37531	57595.4	59131.3	436203	36347.9	102608	25968.6	51354.2	90224.2	98134.3	116811
ABI1	8	247809	224505	327233	207672	294204	267802	191276	212776	308505	223531	296234	266371	252530	264574	202931	213203	236443	274415	227905	238868	175094	165945	165849	179567	8	240689	111357	296956	146503	257004	114718	218881	191712	218912	106255	239277	219983	294882	223250	218460	192690	262861	184246	237054	201284	206117	126410	240088	158923
ABI3	4	186296	193514	84531.2	193366	187125	193834	159255	190387	162146	200712	188183	162431	216374	209812	170709	163622	246183	250422	213516	203434	189005	168006	169792	151942	2	270425	311936	266240	325562	313401	361206	298364	311088	293020	324304	328482	309934	299074	325332	283747	299169	325924	365733	318346	332607	310817	281837	286045	315355
ABI3BP	2	501645	481024	96644.4	121530	602878	539571	335384	449918	642273	503978	528592	579506	601883	525103	498951	511001	487266	510613	601515	527538	375149	498354	528831	403274	3	581621	575425	608384	745979	706894	705462	693927	616092	613913	297698	609683	762626	739112	687543	668827	715171	658614	645139	686658	682738	564188	766602	619038	525192
ABL1	1	5725.81	5079.37	6709.21	5057.49	35707.7	5233.24	8224.05	5707.61	5217.19	6893.55	5425.34	3118.22	5749.79	26154.4	35473.5	6218.71	5739.96	6222.44	5663.06	5732.57	7131.64	5611.08	5572.97	44244.3	1	1443.75	1716.63	1098.14	797.844	517.957	1172.4	1104.55	3488.47	8019.89	2825.61	609.406	12827.6	1400.7	1567.2	624.833	463.26	653.753	4689.82	1505.96	1671.48	2863.75	1214.61	2965.25	715.123
ABL2	1	1240.43	4435.27	977.663	3311.29	5193.99	3549.66	3882.89	5034.42	3921	1405.25	5774.58	6614.09	2132.88	4961.25	1589.26	1861.19	4579.66	5611.67	3644.08	4396.73	2917.57	4071.53	20164.6	37009.4
ABLIM1	4	143564	142966	107470	143983	150401	132458	154340	151160	119889	138725	114763	158403	177015	141656	109449	141504	225580	121839	189396	223894	188054	201286	133494	147138	1	3514.23	5262.9	4857.36	5817.47	5244.32	4277.91	4826.16	3098.95	5317.79	5349.97	3086.44	7347.45	6288.05	3532.87	3121.65	1715.48	4172.9	1848.05	2032.21	3264.34	3474.43	3850.27	1450.02	2543.94
ABLIM3	1	5286.76	5096.33	9216.22	993.995	1437.25	3596.9	2290.24	4620.11	4497.07	2878.63	5848.99	3949.6	5873.16	3013.6	5600.69	2591.62	3450.87	4252.79	3448.57	3153.9	4881.6	4399.88	5563.17	4851.95	1	4132.37	5210.08	3082.59	2836.29	6410.48	7319.95	9291.16	2589.95	8236.85	6252.27	10023.6	5874.56	3394.13	3383.97	2865.18	3306.31	2603.43	3528.22	9977.61	9249.35	8098.07	8506.56	7536.09	6761.55
ABR	7	118378	92283.8	192589	137815	186341	115353	217837	199716	184593	173373	139467	185996	219598	217763	155146	120852	216582	182603	183046	192805	151929	156438	117061	254816	6	214076	219007	162717	176424	163683	189200	159371	197313	157199	114518	157196	179951	180157	174183	129596	220355	235476	178560	178255	187754	149504	184390	134343	164031
ABRACL	4	703778	619898	396466	607410	548539	511910	384707	538044	538784	383955	474644	579800	483449	427315	345561	408597	529027	467289	402723	584648	263939	269896	428043	155942	4	537406	801922	587054	608653	576553	761178	524708	586793	525530	587582	570380	590200	439439	507143	367198	466850	415809	627953	451526	541923	269208	312506	361068	267274
ABT1	8	245306	273259	187417	207932	265181	239367	214558	260468	263910	185873	235948	256297	266348	240105	231860	218436	275730	212676	237599	211576	267597	325887	257031	342844	5	205571	203983	207796	217816	217521	224225	230134	237855	232973	208130	216313	256282	232037	215395	218913	236867	266070	261660	246394	232853	235535	265602	267526	257916
ACAA1	12	477934	757067	520463	488478	483838	428940	485427	476012	495430	503381	498914	481028	551588	464767	683656	604606	566525	536639	477116	495864	787989	757003	656762	623904	12	486623	482764	474730	554564	912902	915793	960047	582119	510304	556705	500397	530466	754587	601829	2.43806e+06	748316	620265	1.53843e+06	514283	597857	760798	990701	760081	917463
ACAA2	19	4401050	4.1223e+06	5.37059e+06	4700666	4579269	4.16429e+06	4256998	4.22373e+06	5289100	4.77833e+06	4937270	4.43775e+06	4.78053e+06	4618347	6655405	6305690	5.06953e+06	5.27383e+06	4612341	4445767	6.84771e+06	6.70496e+06	6.65602e+06	6.13776e+06	19	4.23047e+06	3897714	4.41755e+06	4.2994e+06	4303116	4404027	4.00887e+06	3.84833e+06	4684197	4.55198e+06	4.43865e+06	4.14205e+06	4693310	4406646	5790807	5.91084e+06	5.33665e+06	6397878	4.43216e+06	4413768	6.3041e+06	6584692	5.98209e+06	6165109
ACACA	15	675774	494839	533289	615252	655745	668738	524798	498864	655116	587068	720530	661606	567362	740561	683552	540236	496078	527843	580549	637057	567607	494549	621581	516621	16	596903	555008	491346	480276	487397	426768	570874	602188	409848	385242	425864	473093	427201	472720	589725	530628	478186	449857	460413	476431	501023	599948	493869	513560
ACACB	2	37181.9	45024.7	36749.9	22948.2	42324.4	35586.6	37771.2	37003.7	40695.6	34116.5	44266.7	45002.2	27722.5	45610.8	40355.4	31878.7	36108.7	32837.8	45023.4	52322	33047.9	30622.4	50338.4	27252.7	3	73200.8	119741	110862	153339	53360.2	42483.3	76080.6	124724	58381.7	113459	60723.5	124250	149907	141004	66932.7	151366	66309.5	36530	138545	129831	147909	55382.9	122447	128830
ACAD10	5	124630	111893	78145.9	123633	118878	108950	118154	135178	223072	152254	123366	117117	116060	104765	100133	138179	144553	146903	97476.6	116337	166816	126279	126308	142130	5	94025.4	83444.1	127950	76288.6	87919.4	80827.5	86438.2	76032.2	83567.8	105071	84357.3	119431	116580	87203.9	112801	96016.4	82161.9	120911	80332	136518	101913	113946	102409	116885
ACAD11	2	122090	106669	211791	103253	119745	108238	47630.3	118194	118859	116807	136323	88541.9	96379.3	97338.4	83338	97241	94849.3	106655	76995.5	76563.4	97337.6	88882.6	86696.3	68929.6	3	51801.4	60128.5	54086.2	57140.8	49304.7	46100.5	52084.1	63520.5	62011	48688.2	54798.4	58440.4	54158.1	59969.4	50131.9	38056.6	36361.2	50503.5	27580.2	37106	45501	59847.5	35044	53144.1
ACAD8	6	167083	141294	109283	166028	175547	181396	148835	169369	176074	167925	179132	157891	141380	140047	186171	158610	161417	118271	131588	114021	207305	231368	174931	182666	5	142335	153261	112278	117512	102380	162521	134127	139126	121137	121670	119308	144661	114950	121505	105274	118736	98778.8	138967	91948.2	103522	134250	181295	122935	157520
ACAD9	17	390415	290341	441967	321692	382572	302754	516761	370666	439292	364748	416973	321219	389307	391725	530071	462761	444199	429603	370247	402271	690613	507805	524083	560404	16	337672	411127	352331	351087	336326	387369	365527	417005	419672	435940	386584	445364	356418	381075	432906	479625	422787	462076	373858	423827	564765	706409	537104	637906
ACADL	2	60838	68421.8	144982	83826.2	71605.1	72507.8	79846.8	108084	78055.9	91317.6	102696	86469.7	74280.6	91118.6	79596.6	62310.6	68991.9	74344	74206.5	80079.8	130989	128577	44717.2	110251	3	97424	71096.8	131426	67753.4	747595	192242	2.03307e+06	71238.9	100047	70411.6	130277	130412	113045	42099.8	29249.4	45191.2	505590	59840	552390	346753	81692.1	107206	47348.1	79651.4
ACADM	15	2129942	1.95608e+06	2521821	2.41691e+06	1.63765e+06	2.18793e+06	2.30011e+06	2.29518e+06	2.25719e+06	2505775	2.39215e+06	2.54617e+06	2.01243e+06	2221176	2.3203e+06	3086757	2.07892e+06	2601249	1982973	2401488	3.23945e+06	3.56654e+06	2.87358e+06	3.181e+06	16	2.35866e+06	1871759	2.37064e+06	2.26901e+06	2.60253e+06	2.3365e+06	2.41366e+06	2.11815e+06	2752223	2.44422e+06	2.4076e+06	2.12004e+06	2.33016e+06	1.87533e+06	3015643	2.59053e+06	2935335	2.45099e+06	2.36723e+06	1.76403e+06	3.58025e+06	3.71044e+06	3.36691e+06	3.29325e+06
ACADS	14	509117	593851	577634	710488	492307	610062	571800	661984	534650	763068	537072	700591	405975	560413	625215	794498	464423	666063	400177	543566	845428	1.11157e+06	645740	889104	13	409672	377061	430527	411749	416768	401042	391408	348768	448993	462077	413352	418834	320473	301484	464442	462020	396982	374017	330088	291667	653167	692849	565668	586703
ACADSB	13	484407	403869	579625	500254	459211	417643	463501	433666	489738	497217	504127	475740	379379	397265	529969	516424	446201	442222	382630	372698	744552	756711	565845	580341	13	318675	339065	314517	336274	288507	335133	324651	317955	337513	402139	313334	316134	244449	260090	335397	345477	294176	296919	249478	224485	465673	583192	407028	506714
ACADVL	30	3584804	3024928	3.00661e+06	2.92338e+06	3.68151e+06	2966161	3.83848e+06	3.06166e+06	3.84754e+06	3279308	3.86366e+06	3.02721e+06	3.38952e+06	3.02927e+06	4.11373e+06	3.73702e+06	3.59425e+06	3.68719e+06	3393120	3006509	5407361	4.53294e+06	4869346	4.3921e+06	31	3.02156e+06	3.11821e+06	2.86436e+06	2893967	2.77322e+06	3.12317e+06	2.78871e+06	2.78682e+06	2917446	3.20049e+06	2.95014e+06	2.84553e+06	2.50397e+06	2.99646e+06	3.11383e+06	3.54323e+06	2.89133e+06	3.15161e+06	2.54331e+06	2.68304e+06	3.93029e+06	4.93874e+06	3686138	4.52337e+06
ACAP1	32	1.91626e+06	1.85329e+06	1.37991e+06	1.81197e+06	1.93649e+06	1.85005e+06	2369932	1.74155e+06	1.90847e+06	1.87348e+06	1948596	1.82732e+06	1.90416e+06	1.85584e+06	1.87172e+06	1.99145e+06	1.93879e+06	1.95219e+06	1.92218e+06	1.9663e+06	2164818	2.23516e+06	1.98809e+06	2.08117e+06	32	2041612	1.81264e+06	2.00536e+06	1.9333e+06	2045696	1889144	2.02158e+06	1.94443e+06	2.12702e+06	1.96901e+06	2.02127e+06	1.88906e+06	2.28949e+06	2.10593e+06	2166411	1.96823e+06	2.15951e+06	1833502	2.06666e+06	1.93181e+06	2.28535e+06	1.99507e+06	2.14517e+06	2.06682e+06
ACAP2	21	710721	727365	625401	579646	767082	734804	724114	652846	738640	642237	718741	632754	764973	671660	633031	631808	675378	705198	628622	719829	615649	631467	606735	589950	15	481973	429228	497909	428809	464230	393068	431816	465568	464184	473948	444078	487351	459573	405344	437034	455144	439651	406495	314644	468114	450736	457381	417252	415237
ACAT1	22	3.67179e+06	3.32547e+06	4.49309e+06	3.77903e+06	3786399	3.36397e+06	4.25195e+06	3510074	4.15498e+06	3952247	3.92553e+06	3.95344e+06	3399033	3236873	4602530	4106573	3.96744e+06	3.99531e+06	3.1402e+06	3.22999e+06	6474959	6.25802e+06	4936078	5195517	22	2.49918e+06	2.8408e+06	2.93617e+06	2.92698e+06	3.05911e+06	3.35759e+06	3084357	2.7131e+06	2.89278e+06	3.2068e+06	3.03998e+06	3.24257e+06	2.91594e+06	2.51416e+06	3.45907e+06	3.99781e+06	3.35843e+06	3.61952e+06	2841863	2.74223e+06	4.03601e+06	4.61056e+06	4289741	4342297
ACAT2	17	1.66957e+06	1.5365e+06	1.7759e+06	1.59026e+06	1.96835e+06	1.86362e+06	1.54918e+06	1.60828e+06	1.63803e+06	1.53117e+06	1.78207e+06	1530943	1.6729e+06	1.56459e+06	1219133	1.08734e+06	1.39212e+06	1.42021e+06	1.67033e+06	1.46476e+06	1020722	1.01868e+06	1124007	871217	18	1.70062e+06	1.60885e+06	1.48624e+06	1.40185e+06	1.54126e+06	1.55669e+06	1.44892e+06	1.62674e+06	1528394	1.42485e+06	1753033	1.41385e+06	1.5532e+06	1.96047e+06	1.37865e+06	1.00486e+06	1.44029e+06	1.52949e+06	1.5943e+06	1.53692e+06	1.03184e+06	808203	1.08163e+06	870803
ACBD3	13	457590	495396	591329	498689	467570	482309	526747	481884	479254	481929	443145	535540	461848	476363	440290	483308	475056	442621	489779	528093	446098	426962	448375	516925	13	359033	388075	363942	418637	365121	436082	393808	427476	391384	398250	383590	398781	344739	395615	345366	393976	374353	403553	336522	402060	386193	378381	366328	364417
ACBD5	1	210.285	1689.72	1272.84	211.416	224.566	1150.73	782.709	1929.76	2540.17	1303.48	2525.51	1424.13	2662.89	1659.26	2370.52	2441.74	1	2691.52	1851.79	261.671	899.766	243.65	2455.37	1951.57
ACBD6	1	4599.79	4759.17	5171.4	4500.56	3237.37	3837.47	2279.98	4426.48	4507.9	5023.2	4462.25	3139.36	5397.8	5535.72	3245.76	3599	5547.41	4981.85	4910.52	4767.27	3627.44	1631.5	3508.08	1709.28	1	4110.29	6410.16	3729.72	4953.01	5238.08	3283.66	4140.56	4823.23	3913.62	3541.67	3611.12	4329.51	3765.08	3231.65	2970.15	2846.1	2612.22	2471.92	2572.03	3112.08	2217.4	1274.1	2291.02	2894.35
ACD	2	15901.1	16875	37210	14490	14096.3	14813.2	8444.06	16477.4	10406.3	11048.1	7903.31	14441.4	13473.2	15348.3	12331.7	9444.52	18871.9	15710.6	13195.8	10580	22748.3	22938.8	16827.8	17158	2	13083.2	13730.2	12853.4	7244.42	7399.83	11513.8	11584.1	12076.2	9642.42	12077.2	9757.45	12427.9	7757.49	8914.01	7161.53	8826.23	7842.35	9279.51	9455.03	8413.08	15338.8	14673.4	15888.2	18397.9
ACE	5	549742	318611	272572	434114	276384	716348	481102	405453	409825	426354	509509	386109	290912	429467	310381	418836	234694	158415	164687	261151	506657	172377	307235	391144	4	394885	409616	433152	381475	509138	412943	425541	319013	371079	538607	479064	514580	575879	462900	365088	358900	460939	356658	464944	412559	401519	484024	368732	353162
ACIN1	49	3.59219e+06	3.7689e+06	15140945	3.6644e+06	95980512	3.7004e+06	2.25304e+06	3522053	88963608	3.34621e+06	3176696	3.46143e+06	3.24491e+06	3.50436e+06	3.56643e+06	78620560	74037784	3.58129e+06	68096208	3.38339e+06	3125570	3.82273e+06	3.7082e+06	86820568	44	2442344	2.43486e+06	59993904	2.86061e+06	2.48654e+06	2.47275e+06	2.85393e+06	2.56341e+06	55129836	2.88668e+06	48559784	2.87166e+06	7.05979e+06	2.27696e+06	60962700	56299536	2.7693e+06	2517497	47482076	44278332	2.78892e+06	74027120	2.8187e+06	66768920
ACLY	58	4913277	4.73883e+06	4200067	4895480	4.98921e+06	4744788	6.30976e+06	4.81526e+06	4.80308e+06	4722469	5.25339e+06	5.27652e+06	5.59474e+06	5.34262e+06	4645683	4.60433e+06	5.86211e+06	5.59479e+06	5.3926e+06	5.56873e+06	4464013	4.19066e+06	4.53684e+06	4.65757e+06	56	6.28136e+06	6.7244e+06	6.01604e+06	5947256	6.27292e+06	6579512	5997350	6912079	6108920	6.34822e+06	6.54439e+06	6642198	6531780	7181318	5995902	6.31317e+06	6.47806e+06	7.21522e+06	6.69199e+06	6.83392e+06	5.18084e+06	5171605	5783726	5658170
ACO1	17	492896	422226	806752	462934	464779	510341	579116	447566	490678	435316	462455	595550	436670	458468	420330	414273	416356	431649	440476	456995	379325	433850	370121	305303	12	431351	556167	523081	437083	510844	537633	532126	495649	568131	412525	543331	442409	446382	508537	426273	473279	460971	561830	569405	361499	494384	447457	471066	457766
ACO2	41	9083349	7.70554e+06	10149529	9016449	9366184	8420972	10249219	8605708	9988857	9776584	9811581	8941969	7.86162e+06	7.76604e+06	10589540	9714399	8780671	9259091	8967809	7651188	14494507	13825936	11876753	11714369	42	6.59104e+06	5.97742e+06	6.87194e+06	6.25557e+06	7222299	6459951	6590109	5902725	7807269	7100341	7.31621e+06	6425609	5.98363e+06	5051741	7670757	7.16561e+06	7.33247e+06	6944404	6093373	5168079	9630380	9812203	9241130	8868049
ACOT1	1	41076.5	30973.5	59175.6	40270.1	41545	32884.6	57335.2	36242.3	38803.8	42677.5	31454.9	40694.5	28283.4	25073.4	43604.4	39976	31315.6	35194.8	23837	29024.6	70955.5	64887.6	49387.1	50407.4	1	24060.3	27372.6	26858.6	27962.8	28296.6	33018.2	21693.1	33877.6	23546.9	36752	13716.1	6595.92	13116.3	21393.6	22875.2	40425.5	19747	41105.8	21281	19276.7	32318.3	70386.1	28662.4	57821.4
ACOT13	6	343957	333076	423880	358646	388257	354822	301924	379337	490313	385340	402454	322168	292633	304741	394844	398379	313488	370687	297834	255588	491374	452847	406952	358541	6	200998	216470	237125	222651	233156	206304	205446	202099	244619	225161	224358	206361	195215	188525	247672	245332	217236	247768	181907	173396	300736	312085	257304	283683
ACOT2	1	69927.1	40489.1	30533.1	72356.5	20678.2	39067.8	57910.6	58926.7	63668.9	73522.7	57859.6	40776.3	53774.5	59535.1	54515.1	64392.4	56258.4	65446.2	55005.4	43465.6	57592	60324.6	43848.9	50426.7
ACOT7	12	1.52744e+06	1.52799e+06	1.38751e+06	1.51611e+06	1.51669e+06	1.56962e+06	1.84736e+06	1.72081e+06	1.4625e+06	1.52044e+06	1.6032e+06	1.61351e+06	2.23895e+06	2.14522e+06	1.74583e+06	1.52182e+06	2027941	1.88246e+06	2164493	2.13032e+06	1.13948e+06	902203	1.29401e+06	1159787	12	2.16628e+06	2151376	2.06479e+06	2.09199e+06	2.14942e+06	2223312	2307703	2.20538e+06	1.97526e+06	1729991	2.03649e+06	2.02224e+06	2.73851e+06	2769432	2345054	1913159	2.77444e+06	2494446	2.4952e+06	2629423	1.50547e+06	1.05766e+06	1.78685e+06	1.32395e+06
ACOT8	7	95788.1	97899.1	152728	88883.5	99099.8	103914	92472.8	99627.2	69980.6	109648	64403.6	101254	106147	118289	105126	92934.4	110588	100663	108962	96204.8	99073.8	99301.5	112362	113645	4	56562.6	48173.2	34743.6	45644.1	43719.8	42313.2	34481.5	33945.9	46238.2	27003.7	69009.2	39096.8	49158.5	44810.5	47441.8	44538.1	48835.6	39232.1	39155	41358.6	45731.2	42030.5	50377	39613.6
ACOT9	17	634068	616951	565406	694238	650508	581634	596783	429097	675791	511745	614193	519307	467482	377991	743214	562298	495220	515197	571479	392622	1.01769e+06	963754	747767	597754	17	1.04253e+06	1.41626e+06	978609	1.47534e+06	1234408	1.42248e+06	1.26637e+06	1.09729e+06	1.37024e+06	1.48004e+06	1.25578e+06	1.31525e+06	872701	851670	1.0211e+06	2.45509e+06	968778	1.65543e+06	1.0105e+06	1.28141e+06	1534388	2.71539e+06	1.41863e+06	1.8289e+06
ACOX1	14	212475	157262	286788	172288	187004	192475	210081	177100	185916	234976	203345	241817	167485	218127	216737	222293	206183	193977	222158	157534	283311	265005	224861	240195	9	132369	170778	149803	122179	137363	153103	133433	177930	133513	162054	138283	130945	139069	153528	136271	163900	218544	171180	130031	132199	158562	193338	162875	175824
ACOX2	2	199187	379036	556098	306937	430307	367243	264672	303025	416681	408621	381226	226459	370164	344633	291164	346518	422167	592207	501100	468096	373940	398207	315156	335657	3	678808	533634	735680	608549	745224	553002	510532	569078	666273	575328	640988	573800	879737	616950	783109	831719	967385	621090	820098	697681	707974	708011	853007	688546
ACOX3	8	364851	353607	315299	387356	346708	352656	305488	373788	389175	390447	387442	329174	345476	398659	384081	339774	350895	405417	381265	342921	389969	398663	324644	374241	7	312820	244081	272420	278485	337810	219922	201659	343776	300905	226477	304708	334466	386524	190219	308967	309591	459882	256370	317469	299313	306595	403433	400328	452333
ACP1	7	715852	773650	650607	715820	816042	815419	762062	686153	874483	731228	785670	911542	853467	716024	768828	653068	951356	700458	766774	832803	765894	641714	787151	570436	6	759013	790103	729608	857211	770605	911397	725888	687772	819232	784832	744424	789995	805637	791977	701180	687166	656991	744778	780295	799245	612759	656398	648547	594606
ACP2	2	53331.1	42893.4	33234.8	50827.1	39906.2	39475.9	45135.9	47018.1	36746.1	46253.7	41755.5	39859.1	32745.3	37598	41962.9	40802.1	35482.1	33160.5	31509	35741.3	54999.1	50264.6	38351.6	44823.9	3	72552.1	60963.5	59639	59976	72025.8	62262.4	54877.7	61065.3	64389.6	53405.6	54760.9	48205.3	65139.9	54824.3	59359.2	45800.5	55685.8	48273.6	64380.5	52389.6	44835.9	44524.7	45210.5	41320.8
ACP5																										1	10352.1	10920.2	11593.9	6873.05	12956.3	11373.1	10466.9	8772.46	10366.4	12095	11640.1	10964.6	9520.82	6772.18	12579.5	8110.4	9703.51	10504.6	11961.8	7650.72	12895.1	14928.9	11013.1	9241.52
ACP6	1	38925.1	45468.5	41144.6	35547.7	45096.3	46627.9	31869.8	43574.1	43100.4	31195.8	31701.1	51621.8	47808.1	44031.8	38412	33244.9	44022.7	35666.1	48079.7	57280.6	25052.3	22281	31977.6	19267.6	1	31044.4	59360.1	38548.5	45985.5	33433.5	47768.6	46457.4	48659.5	40089.8	43359.6	35338.2	43969.9	50448.7	51753.3	34710	34812.9	35085.4	36810.7	47712.1	54756.8	22720.2	28020.8	27328.9	27695.7
ACSBG1	1	14693.1	18549.2	12002.7	21000.6	15330.4	17982.5	21881.5	11542.9	25358.3	13637.2	15829.7	15591.5	5142.68	15885	16044.4	9484.6	32968.1	29796	11630.6	14830.4	9978.68	10087.1	13576.4	10625.2	1	6267.77	6345.54	6277.83	5347.32	38397.2	5600.57	5917.03	5005.57	5006.19	28190.6	5792.79	5985.49	6186.07	7095.79	4950.41	4304.76	5812.41	4653.86	5719.63	2444.25	6304.67	3673.67	4934.35	4045.57
ACSF2	6	68572.2	52676.3	106747	67458.6	64004	68291.5	84459	48661.4	78603.1	72727.1	60618.9	68883.8	69527.3	66069.8	81584.6	67920.2	151976	73978	66300.6	58576.9	113894	105528	79468.1	87434.8	3	66929.9	49881.1	25795.2	41678.3	26972.3	51258.1	98704.6	53687.8	45508.2	45117.8	51162.7	65532.7	27894.7	36559.1	48623.8	41185.3	28854.2	99633	32562.9	51290	67930.7	47927.4	38401	84222.5
ACSF3	7	118876	73816.4	102726	81676.4	119012	78495.9	111566	89514.5	131975	93963.7	138234	78029.4	101642	73301.2	130681	112006	106170	99779.5	89324	61198.5	177493	126222	155653	122765	8	110379	104910	283166	355917	158776	96251.4	103493	87767	129330	161588	107351	140971	103811	98353	124669	135558	129870	184170	108524	185281	178351	181004	161302	299125
ACSL1	7	71243.8	68034.5	68020	65567.9	98043.6	65487.6	100894	71392.5	92222.2	66153.9	95915.1	73877.8	88340.6	71940.4	116839	92699.2	86928	75117.7	88491.2	85908.5	97724.7	109617	114054	89518.2	6	74221.8	68254.3	72837.6	91821.1	69519	88162.2	74800.7	85232.4	86130.1	81942.7	64686.4	81482	71895.6	77908.7	86760.4	77196.5	79076.5	112393	75199.3	69563.7	94398.4	103022	85957.4	82866.1
ACSL3	19	512790	525202	456720	473018	470019	453368	509508	483551	555162	630199	621013	559901	546022	484973	660124	605521	429764	506678	543480	472903	674048	767012	649537	700327	19	312132	548447	461522	459856	360268	446902	325190	526846	468672	472655	389395	450799	426813	496418	469904	725510	449325	601961	488121	441955	651897	749893	538380	691454
ACSL4	18	408629	365810	319932	334898	408119	535055	493540	488820	423161	380487	468335	474017	459591	543881	493398	450196	524263	507713	506634	479424	633471	589687	573248	579071	21	563690	668769	547898	680335	717549	625850	597724	746233	572169	610304	563015	630917	701744	813282	759294	774645	739139	872135	702050	680345	893562	828151	753024	954454
ACSL5	13	182779	191534	247485	185743	166390	182217	211915	193455	188633	195520	180778	211569	210643	204880	230739	251492	251756	273090	198901	208854	344401	358537	307673	299203	8	138333	105195	119783	93371	141087	79144.2	138506	107949	140459	121596	133772	79157.3	128238	84244.8	192514	159532	144068	115985	122030	91114.6	217677	199806	200846	198078
ACSM3	1	7129.68	5376.77	8521.68	5530.15	499.765	9093.47	6776.89	5765.45	16675	7042.63	13212.4	1758.09	9454.26	8346.05	6501.68	6869.37	9917.58	4017	4757.67	8623.8	7462.2	9058.07	2728.98	5782.12	1	12363.3	18146.9	13578.8	7939.01	3195.71	7068.36	10404.2	7460.19	4756.35	7059.34	7160.59	4487.42	2233.31	3304.18	5379.29	6786.94	604.252	6442.08	2661.68	5988.25	10524.4	5823.95	7319.24	1542.7
ACSS1	14	1.0877e+06	1.34239e+06	1.08154e+06	767531	1.31251e+06	1.09719e+06	1.01524e+06	1.34318e+06	942826	1.21915e+06	1128928	2.1923e+06	1.01691e+06	1.04362e+06	1.73163e+06	790322	647644	2.05377e+06	938978	2021575	1.03922e+06	1.51487e+06	874708	1.14814e+06	9	662478	369753	2.6404e+06	379586	284182	378935	363225	343530	429234	2.47891e+06	4361107	411125	461193	400247	521274	2.81968e+06	611856	407049	5378032	439729	422027	388684	421468	360099
ACSS2	7	125377	139327	144702	118432	127864	120496	142115	114506	131458	134519	139090	130527	170578	120309	104999	103787	133136	110335	116753	127469	86366.7	85650.2	93085	105908	7	103134	74800.8	123743	91119.6	116169	93672.2	104600	90203.3	106105	95813.8	122492	89916.9	102783	86944.5	108379	82284.9	118913	91082.6	118236	94468.7	95356.8	68025.4	91401.9	78685
ACSS3	2	78277.4	10220.7	112853	162125	99564.7	47085.4	662153	32545.3	684258	35414.3	43704.1	50859.5	18503.6	765147	84005.7	38301.1	727798	22398.4	6970.91	22368.9	91831.6	817047	30707.7	917519	2	89774.2	551407	506593	189457	469730	153452	451556	225262	72514	391825	178334	101342	93429.7	109727	123727	604906	129324	478684	168232	147397	576683	88735.9	34111.8	262831
ACTA1	2	14181305	11920086	11943853	10503878	9068530	9454596	23033708	13892272	11311784	11437395	7356787	11721110	7.30247e+06	11974679	13123234	10842343	10103539	8031227	8825722	10133892	6860845	9484809	37971396	10362567	2	4.89521e+06	2.30035e+06	7330346	7.12943e+06	7.9213e+06	3350739	5837739	2.68519e+06	2.51439e+06	8589710	2769610	7.27903e+06	6268299	4876424	5575196	5.13997e+06	6928134	4.60359e+06	6588176	5820888	5498029	7.44935e+06	6.12147e+06	9245386
ACTB	1	201561	239323	243636	180410	215847	257698	98972.3	251681	189358	172193	268712	136526	391821	414250	107702	106725	555297	476177	587011	570173	176411	175095	72681.6	89004.9	1	99341.5	119531	171224	98255.9	96025.6	165073	164973	236461	67481.8	79151.1	109686	108123	109638	194256	37599.1	42639.5	208864	168519	189607	255787	103864	92128.8	148070	140625
ACTBL2	11	202721536	198152320	167230240	169984048	199876032	213722816	186680528	178889344	149688432	132999048	196527136	209991600	149051312	192479088	151829488	155928368	161826688	177262896	179104944	184115072	152385456	150017680	165628848	177504064	10	201363168	196311760	226587392	227096496	266667088	198898224	236728576	215254480	252344592	182582496	237722928	188765808	230486592	262599792	244819664	230170784	276497664	256761456	277814304	276356160	210729616	168217504	253252464	195149088
ACTG1	1	23808.8	28322.7	32500.3	22186.2	20540.1	35345	18431	35521.8	21191.7	18111.5	16895	22014.7	66500.6	69789.5	12910.2	7879.94	43148.8	31005.3	90737.8	76811.9	10578.5	14522	13216.6	26085.8	1	27776.9	28342.3	22288.2	20118.3	21340.1	26368.1	36806.8	37306.6	11478.1	10801.3	19487.3	17076.7	26814.7	24072.4	2539.87	4029.84	16239.8	21817.6	28819.9	41282.5	5542.73	3883.41	2675.5	9058.28
ACTG2	1	15206.7	24705.4	2.07293e+06	22384.5	43351.4	27993.4	6043.79	16576.9	44888.6	120375	53578	16094.6	52959.1	32187.2	33531.4	43728.1	41317.9	153173	80123.8	44458.1	16135.9	9853.58	27124.9	35573.9	1	41036.1	9749.01	59133.5	24098.7	63641.9	13325.1	18854.5	15447.1	42897.8	13784.8	61383.3	33293.9	161636	58027.7	133315	87131.6	214907	170850	117340	96117.1	84352.2	28883.1	140653	52470
ACTL6A	11	1.09141e+06	1.0796e+06	857180	1.12148e+06	1.08934e+06	1.09967e+06	1.08461e+06	1.16879e+06	1.16861e+06	1052733	1.10326e+06	1.1905e+06	1077809	1.13718e+06	1.01262e+06	1.00659e+06	1.09201e+06	1.06839e+06	1.14135e+06	1.08393e+06	896801	815077	1.00598e+06	998166	11	1.04632e+06	1.04531e+06	1.09512e+06	1071048	1.06618e+06	1.09319e+06	1.01723e+06	1.03132e+06	1.06814e+06	1054255	1.02522e+06	1.06859e+06	1.17238e+06	1.08706e+06	1.02442e+06	968483	1.08669e+06	1.13265e+06	1.05951e+06	1066665	832390	729748	893098	785522
ACTL6B	1	71034.2	72083.3	63323.7	72482.7	72246.5	68999.2	59259.5	72258.7	70011.2	74391.2	73518.5	75817.5	65531.1	73582.4	67099.8	58007.9	63418.9	61244	66176.6	70916.5	61702.9	60144.9	56097.7	57171.7	1	42356.6	40969.7	45011.6	42240.3	42258.8	39311.1	45126.4	37081.4	43986.2	43726.7	44681	39324.9	47234.2	41655.8	41349.8	34334.8	43427.7	34734.8	38869.1	40149.7	30149	25942.9	32603	30068.5
ACTN1	36	9195146	7.48617e+06	10340829	7977588	8968732	7.79557e+06	9325740	7855312	9472151	8.2335e+06	9588745	8784880	8589512	7910559	7572364	6.29095e+06	8248507	6.95175e+06	8409042	7003541	5.73424e+06	5.17699e+06	6597899	5.55706e+06	35	6.94232e+06	6.24397e+06	7126937	6774273	7.53668e+06	6.98048e+06	7.14458e+06	6382356	7.81921e+06	6.59717e+06	7.3445e+06	6291354	6114492	5.94456e+06	5635518	4539647	5889864	5.78036e+06	6058430	5740572	5.32683e+06	3.49037e+06	5605433	3.93145e+06
ACTN2	5	400109	353980	204834	359963	249844	298514	327259	281994	230700	279495	261481	258447	352844	145240	346255	154458	371014	132445	176602	280084	228976	177963	215747	180976	5	243058	371596	323770	280306	160553	310605	343657	336130	291190	366319	322069	296282	167002	162285	285659	251783	176209	276076	334010	338149	302469	423900	306174	194553
ACTN4	44	10234183	11163362	11565723	10637333	9978038	10703186	10166538	10706138	9922224	9758267	10247790	11628105	11635535	12211237	9316745	8994653	10247874	9910150	12304822	12445389	7.3184e+06	6939047	8.23958e+06	7944080	43	10092778	11175422	9887751	10702076	11056807	11478961	10988613	11150152	10116849	10457472	10061950	10405718	11103462	12467705	8821290	8964394	9514311	11937659	11154569	12146000	6.87223e+06	6.1741e+06	7696630	6684780
ACTR10	6	75696.6	68578.5	60514.5	69447.9	80102.2	75187.4	85768.4	61522.4	83304.6	67482.9	82239.6	80579.6	77260.7	72508.3	70088.5	75274	80794	64662.7	77484.5	83463.9	76299.5	74180.2	62709.4	60941.9	6	88618.1	85659.7	92279	84476.6	96201.8	94326.4	102194	84575.4	92983.5	125181	95529	82121.5	88474.2	89671.3	86088.1	96817.7	103761	82346.8	84369.2	86682.8	82558.6	125178	97987.8	83159.8
ACTR1A	4	882272	936848	726546	911383	935085	945272	1.21508e+06	955730	907499	994925	1058169	1.00325e+06	1.09299e+06	1094904	1.05789e+06	993150	935176	919262	965582	1.13583e+06	1.03396e+06	1.03211e+06	980004	969679	4	943861	1.11316e+06	847536	1007000	952179	1.14216e+06	927500	1.08951e+06	957419	1.04093e+06	914058	986764	949188	1.15723e+06	945742	991554	1091386	1.31991e+06	995005	1.06896e+06	948224	985890	949785	1.01581e+06
ACTR1B	7	504929	429294	550992	427530	471394	410367	499430	442753	532851	436910	550672	421084	489719	395887	463200	420794	481872	372672	464988	430336	550239	473316	487317	407623	5	264614	190795	235579	215826	238887	202660	223773	175881	237402	180046	234220	180724	207799	255178	265707	147758	234229	180193	236297	187455	368545	530974	207376	204206
ACTR2	22	15663266	15823108	12225245	15499469	16535711	15987398	17156650	16430454	15589686	14688969	16903560	16113819	16177872	17296150	13028114	13425981	15609190	15271025	16816738	16861550	11662532	11129300	10868667	11583540	23	16430177	15535027	15300648	15017430	16943582	16359837	16179695	15809408	14985305	13441910	15886706	14315175	17420330	18235468	13999263	12740689	15936338	15967854	16667202	16462771	10480826	8987570	12220831	10001085
ACTR3	19	16669604	16569006	13392267	16074375	17417700	18135056	16504754	18073706	17384320	15124365	18185244	17165110	18237286	19966350	13285187	14463777	15762092	15521220	18255952	18899160	10604336	9681834	11346644	12131797	18	19240868	17335982	18702608	18225158	20044876	19903640	19341390	18736862	19267800	17501680	19449152	17113712	19063684	20446772	16814706	14128748	18385830	19356048	19644010	20096234	12548175	10049579	14130487	12187372
ACTR5	2	25705.6	26081.9	36966.1	20629.5	22249.4	24483.9	26542.7	26814.4	25123.9	27903.9	23698.3	27625.3	22356.3	24292.7	26013.8	27981.8	26033.8	27647.6	26281.4	28230.4	35347.1	38705.1	28122.5	32054.1	1	15837.3	13711	16512.6	17913.9	17713.1	18783.7	13184.8	15694.1	22600.2	20722	18942.7	20981	15107.6	19354	18619.4	25502.1	18072.1	21959.2	19240.6	21689.6	23198.8	23160.2	26574.4	22636.5
ACTR6	1	10025.5	5966.08	20859.2	3895.69	9007.86	7601.1	5768.19	9264.78	9042.42	8171.2	6359.76	8879.33	8568.94	7621.68	10385.3	8020.49	9775.38	7684.88	7714.59	11817.4	11496.7	10620	7315.03	10622.3	1	15919	13096.9	14834.8	16573.7	21572.3	15517.7	17767.3	12348.1	18521.4	16221.9	17769.5	15781	20074.2	10554.2	16159	16470.1	20704.5	16996.7	15872.3	15149.2	18610.6	13886	17468.2	16577.8
ACTR8	3	21823.3	15463.5	33372.9	24094.6	14015.4	11918.9	25112	24305.2	15792.5	9009.97	18172.8	21955.6	19425.1	12659.5	13468.3	16727.4	17464.6	20491.5	15309.6	16091.9	14218.3	9518.63	25182.9	17203.3	1	5087.89	5620.74	4346.22	8833.88	6662.92	8023	6841.61	7274.17	7084.47	7236.23	6815.89	5737.93	3772.83	5944.94	4559.46	5474.36	6527.92	9641.01	7424.13	5163.67	4746.69	4956.57	5391.2	5310.52
ACVR1	1	4756.73	5843.77	4993.29	3868.97	5059.17	5050.2	5670.36	5448.97	3425.52	8159.54	6619.31	4390.24	4711.48	5978.93	8961.91	7222.12	9691.94	5260.37	5028.51	5864.91	13757.7	9899.35	6970.27	7164.06	2	8663.15	7202.03	8883.06	8542.76	4934.66	8746.64	7553.85	6871.11	4140.61	5183.8	6766.46	6124.42	6796.67	7984.66	4945.56	10100.2	7369.23	6730.28	5082.23	6375.53	11847.4	17596.4	8886.92	14921.4
ACY1	4	147377	154162	159688	161377	171974	151132	144308	162748	159646	142380	160025	157365	155274	157210	143424	129405	157872	147439	160451	153562	148704	136131	137846	136978	4	163011	159623	174173	176086	185950	171549	162052	172110	172029	159855	162463	169795	163264	165342	134841	132013	170255	171450	167465	166513	153426	126598	135650	140823
ACYP1	3	26403.8	19064.8	13029.7	21766.1	27374.4	19811.7	26151.7	23602.5	15375.2	15750.9	22217.9	26315.2	22262.8	24106	34189.3	19421.6	27759.7	15006.6	25010	21184.9	20061.7	44857.7	10070.6	54202.7	2	11973.7	14603.3	12319.1	16146.2	17463.3	13429.2	17123.1	12975.4	14920.5	15336.9	15746	12833.4	18809.2	20524.6	14500.2	13693.1	12936.5	11828.9	20205.8	17343.6	42097.2	15160.1	6797.94	25287.6
ACYP2	1	140142	46477.3	69458	32741.6	73228.3	48139.6	87505.7	39130.2	1.48138e+06	45930.5	82954.6	47670.8	52059.3	48673.6	38454.6	25116	51813.6	39666.4	71341.5	76764.6	30994.5	730130	34481.1	682598	2	175922	26509.8	218525	749932	20606.1	225970	53008.6	86751.2	23407.4	123805	170802	14646.3	532413	123167	584759	499657	181337	25928.7	110845	167256	464398	346621	522786	29331.6
ADA	19	584514	536366	614140	608812	645635	555178	611250	575761	603908	558946	645321	605058	637098	623626	561234	525038	844592	781917	644231	1236968	424888	372778	557823	395698	15	574331	321214	812366	520646	791470	560539	802367	488672	767971	486172	795021	518163	992161	694163	580484	493949	679368	596758	867962	656615	630793	403083	695484	467060
ADAM10	14	284481	270367	225709	268421	237887	288875	346563	303589	244520	296762	237150	290267	303169	327342	265174	256982	274650	256049	358247	344052	287566	308491	251624	258332	12	321108	340523	282497	307255	304689	307559	315115	334840	291558	293071	276445	257619	317014	397861	294066	293761	256593	387394	305765	348838	310159	312230	260934	296116
ADAM15	2	532242	232285	131363	185432	212684	977749	129332	501242	923375	124641	160845	122665	324274	157212	84071.7	107271	101787	94005	115314	136952	102098	206086	418837	104264	2	123143	131571	108574	126047	128805	122060	144798	147131	117172	112437	118929	122122	104714	138629	97599.5	107204	103698	113716	106754	144526	107140	96364.8	102287	93442.8
ADAM17	2	65330.2	425399	120915	391575	54229.7	390097	110282	460337	59952	46901.5	131684	92832	117244	60060.4	321184	103555	135182	79558.7	295720	296084	94332.9	399281	231978	316896	2	143399	81912.6	368178	115285	25615.4	67126.3	88348.8	71048.4	44119.5	82522.5	182486	114996	298068	19119.9	17880.7	62947.8	116897	81460.6	68604.7	73246.9	59284.6	77165.8	73176.9	84404.8
ADAM8	2	15934.6	9496.22	41910.2	15775.5	16339	9949.45	18876.9	14497.9	21336.7	17369.8	13250.2	16298	17786.2	15876.5	26053.8	20280.2	27700.8	22832.5	26609.1	15928	31084.1	17210.9	22117.9	17563.6	1	8177.19	6649.85	8805.3	10992.5	7699.28	10271.7	7067.21	8634.13	7865.13	9116.97	8784.66	10908.5	6902.47	9244.02	8373.29	10776.4	7634.86	12157.5	6307.73	9049.46	10398.7	14050.6	9032.71	11039.9
ADAMTS1	1	696099	739010	53591.3	745321	644145	642158	413308	652537	679336	680594	745239	665055	586963	638253	772154	685093	639591	726784	582647	573826	957990	973158	612106	626056	1	890649	887838	816107	912601	924942	832855	887508	700587	919535	948270	910160	880050	673857	773685	913070	1.02087e+06	874828	923368	686038	735058	1.17853e+06	1.01654e+06	1132694	978231
ADAMTS2																										1	42476.2	45719.2	40168.3	53357	49070.8	54276.4	30122.1	39980.9	57755.2	68863.4	48667.8	3071.19	44071.8	60047.7	44348.2	52623.9	50593.9	111749	57314.5	59412.3	65126.7	72335.4	62280.4	68830.1
ADAP2	3	120632	127949	128963	111280	116054	119985	119686	104065	100496	88185.6	36782.3	98821.9	105227	97091.4	70570.4	63916.9	100530	81787.7	76781.5	95923.1	40234.8	77396.7	76838	83640	2	38146.6	44264.7	41226.8	38230.3	40361.8	41035.9	28570.2	30772	27622	18961.7	41223.1	47784.5	33227.1	47843.5	36064.7	18963.9	43134.5	34731.1	37907.8	42623.8	16889.3	29686	29760.6	30204.9
ADAR	46	3963894	3.50342e+06	3.2381e+06	3605284	4.00656e+06	3.54224e+06	3585463	3.46199e+06	3.85057e+06	2885170	3074337	3.4659e+06	3.36768e+06	3.36799e+06	4286755	4248404	3.72787e+06	4.0969e+06	3662944	3.36317e+06	5173146	5252408	5285385	5042652	45	3646910	3.48741e+06	3.97934e+06	3.35746e+06	3854473	3591564	3.79278e+06	3.55628e+06	4.05444e+06	3.93717e+06	3.8183e+06	3.75225e+06	3764929	3.28705e+06	4399546	4.00967e+06	4429993	3.60766e+06	3.98875e+06	3.40211e+06	4748788	5.05973e+06	5.19134e+06	5191094
ADARB1	5	121481	100089	95835.9	101012	121649	107126	132750	123229	98264.6	127982	93601.3	121520	80296.8	123568	96703.8	79475.1	159013	81670.2	83751.8	141774	141279	144497	106415	102655	4	76402.2	69826.8	51812.4	66691.9	42851.5	73127.8	78957.7	76119.4	45512.2	83346.6	50657.8	51210.3	46616.4	51555.8	46414.7	59944.7	40742.1	59161.3	49401	68877.7	52003.1	84986.8	36541.1	75549.7
ADCK2	1	617932	527202	368138	678228	621625	549608	461246	693394	629423	641032	608694	439820	631303	688984	391827	475582	517828	565695	584148	489443	336717	404877	313067	378844	1	512790	473387	618459	399914	617206	435337	527913	565582	520231	403645	604532	617828	631383	626230	451032	468210	596376	500309	520576	606899	469688	396805	533394	355342
ADCY6	3	165466	90293.9	131771	162714	177887	220357	108204	100422	229318	90124.1	140216	118524	115408	100981	70562.8	79423.7	116386	149713	102252	92404.5	140640	99749.6	208837	123584	2	46061.4	66548.4	112496	53755.5	82881.9	114472	156384	118205	86335.4	124457	125881	98067	108215	113911	166658	125285	37639.4	135774	109297	116164	90007.6	86373.2	99809.1	171321
ADCY7																										1	20894.1	122346	18855.2	13984.7	69476.8	23483.1	117378	34931.1	13593.8	13353.1	7566.74	23488.2	444968	13170.4	428202	31913.8	6486.14	9175.93	257315	303439	17446.1	18396.9	10711.4	17788.2
ADD1	26	1771298	1.71772e+06	1.08879e+06	1.86221e+06	1.8503e+06	1.76893e+06	1.74199e+06	1.83721e+06	1920736	1678895	1641813	1725489	1.73165e+06	1945084	1.72428e+06	1.80574e+06	1.74244e+06	1.68772e+06	1.80526e+06	1.98064e+06	1.6737e+06	1.71246e+06	1.49687e+06	1.57416e+06	22	1.36373e+06	1300966	1.32985e+06	1341640	1.27057e+06	1.41694e+06	1376298	1.38692e+06	1.3178e+06	1.34324e+06	1.24635e+06	1.2434e+06	1.42704e+06	1527317	1.32009e+06	1.22986e+06	1317198	1.50255e+06	1.51857e+06	1397353	1.15834e+06	1.02449e+06	1.11642e+06	1.05191e+06
ADD2	3	29120.7	22090	49250.9	18650	26749	32548.1	21540.2	32062.3	24896.7	24118.7	24572.4	28106.5	28817.4	22944.7	32020.4	11001.9	19326.3	7893.88	28813.1	24050.6	23665.4	13944	23669.3	17227.2	1	3928.02	1478.92	4122.08	4952.48	3123.94	206.847	1997.24	7633.39	4322.87	14734.9	3786.33	7911.54	2969.98	329.38	2527.53	6978.91	3011.21	11412.2	2345.47	12372.3	2922.28	995.795	1723.28	11682.6
ADD3	22	1.35461e+06	1.3065e+06	1190127	1.3522e+06	1.25426e+06	1.30044e+06	1.41517e+06	1.4291e+06	1.22689e+06	1.12276e+06	1.17255e+06	1.32434e+06	1250153	1.52391e+06	1.18233e+06	1.2228e+06	1.18547e+06	1185292	1206109	1.47778e+06	1.12682e+06	1.19294e+06	1.07326e+06	1.10408e+06	20	1.10926e+06	1.13883e+06	1.03273e+06	1.09078e+06	1.05781e+06	1.06506e+06	1.16387e+06	1.12444e+06	1.05973e+06	1.02259e+06	1.00157e+06	957314	1.23649e+06	1.30093e+06	1.01457e+06	906540	1.03614e+06	1.12072e+06	1.24154e+06	1.17812e+06	890124	822284	853954	758973
ADGRA3	1	32226	27872.2	11773.8	19105.2	37186.9	42159.2	54756.2	46025.1	76857.3	32383.7	75060.9	75620.6	58664.4	73438.2	63947.2	21455.2	20531.7	194870	143836	118465	27899.5	7744.43	18010.7	45217.6	2	73619.8	25617.5	53993.6	22918.3	48409.2	18529.8	13539.6	41469.4	119325	31122.7	58301.5	59120.4	48967.8	62722.9	27953.4	81485.4	59580.9	23623.5	36258.3	22095.8	79535.8	75848.5	87293.3	802187
ADGRF5	1	15745.5	15437.6	18728.5	7840.68	4153.46	5243.56	2591.42	14104	2570.46	9238.87	894.387	1327.78	1800.19	2178.58	6265.96	1497.87	908.714	2833.55	2689.26	1305.11	11488.7	8387.87	3245.98	9926.59	1	86501.9	91068	102379	114500	132396	113754	108878	131579	128935	32605.2	106292	113888	101690	134314	93199.8	86682.9	107658	152827	125675	133192	74974.5	59021.8	79455.9	73021.9
ADGRL2	2	21767.9	33018.2	39450.9	134403	21234.1	146822	125486	8034.01	25955.1	166212	65976.1	148781	149934	159594	155754	18438.3	57184.3	93928.2	111683	123459	245141	181506	161971	193029	1	10859.7	8445.45	13164.9	7502.02	11174	7308.34	9947.65	7353.48	7746.79	8578.11	9653.86	10078.9	8988.52	6477.28	9560.14	14069.3	9613.03	9373.52	9517.43	5827.47	12676.1	12036.6	14437.7	12483.8
ADH1B	1	91317.9	56878.5	34417.5	29490	334658	7728.19	186305	89229.5	591667	89729.9	599264	69030.3	612810	104023	81930.5	45114.4	117031	80649.1	37038.4	54500.2	68251	103919	48510.7	67024
ADH1C	1	3916.02	5645.78	2352.65	5530.37	4267.99	5879.37	3901.98	5732.61	4109.58	5733.1	4548.42	5511.51	5015.95	5553.15	5145.32	4495.26	5930.36	4458.16	5274.39	2702.09	6206.9	4289.11	5006.24	5765.98	1	5105.85	3790.19	4084	3720	2675.46	4735.94	3280.28	4043.52	2737.08	3754.45	3944.44	3594.14	3203.65	3019.16	3952.3	3009.69	2894.21	3188.7	3288.09	3209.81	4921.4	2872.48	3651.85	5229.98
ADH4	1	4944.81	6562.77	2079.48	22355.4	3130.13	3406.24	4068.21	1286.49	3883.53	4116.61	3911.31	2879.52	3732.29	5162.64	6467.59	4159.45	5621.53	1918.84	2622.9	7520.2	8936.48	8097.31	5916.99	891.087
ADH5	19	4.67355e+06	4.41206e+06	5.71798e+06	4.51072e+06	4606825	4328037	5.35415e+06	4.48465e+06	4.88354e+06	4500705	4.58558e+06	4.71614e+06	4204636	4.1072e+06	3838859	3.17042e+06	3.45642e+06	3.33376e+06	4.32126e+06	4.2426e+06	3.23736e+06	3.04236e+06	3505145	3.49948e+06	18	3.64475e+06	3.0439e+06	3.54667e+06	3.03069e+06	3.49429e+06	3302237	3.62703e+06	3.25532e+06	3276248	2952234	3.33411e+06	2.97346e+06	3526528	3.24247e+06	2.95543e+06	1.92265e+06	2.45959e+06	2618955	3082369	2.35078e+06	2472535	2.00507e+06	2.2609e+06	2.14562e+06
ADH7	1	11417.2	59477.8	7185.56	13817.5	6060.95	6521.07	12883	13411.9	5610.65	11101.1	12014.2	17458.5	6442.81	60760.7	5950.83	13695.8	5496.18	13923.8	72526.6	5704.48	6112.44	4715.4	8978.42	8137.71
ADHFE1	1	304887	270549	52832.6	292179	254374	267835	237250	303859	298613	236357	341682	273714	314864	357370	235897	251307	345600	312280	271584	266520	210364	135672	200627	159380	1	305617	260512	283761	233637	239071	224876	277386	40961.7	262255	234058	311257	306714	276820	277736	277271	260203	313941	230342	355797	342257	225653	154428	194188	266939
ADI1	5	40854.2	58285.6	42744.6	58373.8	49243.5	36015.7	51033.7	40079.2	31981.9	35595	36383.9	43684.2	56942.6	45355.9	51578.8	45972.8	53060.3	33092.7	70018.6	60522.1	40388.3	36697	39223.8	41558.8	6	50306.2	61696.8	49126.3	56328.3	51701.1	72759	55547.1	50588	41927.6	54725.7	57402.4	58699.2	73231.9	74424.1	53683.2	39319.5	64964.8	71373.9	60680.2	70713.4	48532.5	51924.6	38182.2	62647.9
ADK	17	1.25697e+06	1348603	1.39026e+06	1.20844e+06	1300308	1.28865e+06	1336742	1.3073e+06	1.31025e+06	1.26753e+06	1.26443e+06	1.34968e+06	1211148	1.25879e+06	997786	977636	1.06245e+06	1.06079e+06	1253760	1.21626e+06	885117	905749	872506	934663	18	1.11393e+06	1.03641e+06	1.0575e+06	1.09172e+06	1.19835e+06	1.12325e+06	1101402	1097519	1.0642e+06	1.02253e+06	1.18619e+06	1.04823e+06	1.0367e+06	990725	878004	796776	930517	876415	942848	989325	801454	687619	798654	712425
ADM	1	107750	94144.1	11976.3	107885	115640	10232.7	117715	100918	111824	93367.5	118044	96063.2	92266.7	87631.6	91427.7	94212	100315	108435	76202.4	75666.5	87882.1	100921	77568.7	85312.5
ADNP	21	370922	372208	547833	398344	395948	321211	640744	474512	606146	312168	456359	297478	340941	343674	397624	635634	492403	466475	425259	630528	702715	546056	509469	545790	18	443463	412033	422101	491528	474047	453214	446292	438055	417032	657341	432244	453004	606055	392662	524937	526764	529734	439614	498531	453613	588097	692991	576321	573346
ADO	6	184150	108793	328489	99268.8	103306	93955.7	181266	154386	77726.3	172910	454658	82923.1	102044	94392.3	105042	121416	89382.5	131834	108717	186023	61843	102709	90801	104960	4	90650	70076	97819.8	61593.2	55562.9	72532.8	52070.4	50601.9	92664.7	46410.8	68398.2	68333.5	105729	66655.5	94667.1	63530	101516	84680.6	799811	53306.6	54894.1	40239.4	83860.8	868836
ADPGK	10	259848	254520	383706	258093	282069	243347	304537	246779	307740	290924	315516	259012	262091	257763	321594	296384	269282	316991	298301	243243	387487	375448	389998	377982	9	313370	296091	314228	315463	323004	335627	293185	277062	325156	328630	330191	295957	333506	283492	372670	396772	361703	423517	283516	281951	408894	438436	381712	420290
ADPRHL2	11	628997	607852	347844	630912	633412	585118	663738	640809	628277	608232	670152	644588	597213	539513	519318	484408	551260	501175	567730	548885	501410	466975	491920	486815	12	431309	390739	435285	422844	442573	446572	436987	412313	462634	412918	435024	381425	398953	375629	357652	251830	377872	381511	355377	330927	316932	249197	324977	262771
ADRM1	9	782642	743964	1.0073e+06	794377	703556	737073	786102	841313	661544	804019	777201	804140	751640	781224	846113	747321	890227	633476	547407	893317	898082	890175	730068	778587	9	533340	580733	547242	584018	457239	504924	490017	617692	474876	567157	505669	465054	499592	521352	484622	478705	477575	484042	514746	482573	442470	422328	427366	429858
ADSL	20	940343	879996	1.11904e+06	1.16876e+06	875126	845093	1.22767e+06	944816	819561	832539	874600	952703	951372	1.019e+06	801221	713288	850006	803027	912963	875427	651672	625335	740542	751947	21	1058647	1.10663e+06	977687	1.00779e+06	970806	1.02421e+06	980968	1.06114e+06	858735	901518	982018	922516	1.03899e+06	1.14866e+06	927231	1.11142e+06	944786	989256	956387	1.04943e+06	685542	730181	756910	760862
ADSS	16	1.09481e+06	1.1473e+06	1.11493e+06	1154858	1.11164e+06	1.10323e+06	1.2961e+06	1.2221e+06	1088334	1.08677e+06	1.18779e+06	1.15108e+06	1.3776e+06	1.30752e+06	1.0017e+06	874182	1.22496e+06	1111580	1.35835e+06	1.33803e+06	680818	550595	736392	660259	16	1.38693e+06	1.51668e+06	1.35472e+06	1.4068e+06	1.51094e+06	1.63173e+06	1.44479e+06	1.51908e+06	1.39495e+06	1.31351e+06	1.40314e+06	1.41694e+06	1.52469e+06	1.73089e+06	1.24443e+06	1.04835e+06	1.3917e+06	1.56254e+06	1.4186e+06	1.63654e+06	658648	555657	816609	696729
ADSSL1	1	3749.11	9354.91	5493.29	10362.5	11963	8895.74	7567.1	12876.5	11574.4	8769.23	13501.5	8097.55	5377.61	7296.38	10539.5	7609.06	9270	9988.41	16122.6	4081.27	4629.3	2303.51	11105.2	6223.03	1	47083.8	67011.3	55816.4	53774.2	59457.4	67998.4	58279.6	59260.7	51998.5	58797	56580	49409.3	58328.5	64346.1	50070.2	47432.9	49134.8	59259.6	65753.6	67338.2	29897.9	26935.6	32475	30961.9
AEBP1	1	33708.9	36319.6	27978.2	39330	31605.8	33610.5	32997.5	38709.1	40289.2	36130.9	37623.4	38908.2	41111.4	38913.4	38191.9	36270.9	36887.6	26209.6	33410.7	41004.8	34589.3	29593	35145.3	29556.6
AES	3	71891.9	69921	52032.7	46533.1	73693.9	76734.8	63094.1	70816.7	71130.3	48880.6	70006.9	78536.6	65640.7	58015.9	48568.1	49649.1	53697	45089.4	57441.3	56670.6	29670.3	28281.9	57989.4	40409.3	2	101664	133705	104268	121354	113860	85720	101028	66523.3	72375.2	94551.9	90071	90617.8	106563	100404	89433.2	158980	98411.1	80648.1	116206	113013	123648	52174.1	107365	88082
AFAP1	3	695960	724350	892576	646600	580134	734309	781011	876626	746987	749649	744006	906192	700883	911783	769319	599472	753778	580543	663050	819113	573099	488177	652999	588541	4	643087	698260	679856	596116	601863	577436	678251	818563	564876	478056	569622	586623	729885	806370	533229	484345	805425	727361	683402	701949	559094	405036	530068	555805
AFDN	9	491755	349310	1682995	435171	479865	746587	505128	529457	539804	526723	507452	435725	432977	395079	491122	397969	476748	581904	297567	440788	384733	410541	393564	379492	2	94443.7	61249.1	65933.7	96356.2	102092	32681.4	104925	68632.1	65362.3	83616.5	55270.9	48923.5	74416.5	95884.4	62530.5	113466	82942.5	87925.5	63623.9	81688.9	99445.6	122620	90185.3	110803
AFF4	2	85181.5	80903.1	37220	58399.5	92782	83312	51677.6	67953.7	82590.3	69536.1	67485.4	42348.7	73301.6	64002.7	81247.9	78480.2	79887.6	77873.3	81210.5	60084.5	105492	108062	75235.4	89714.4	1	11362.7	6530.79	14599.9	10605	14260.9	12463	12724.7	12856.2	13273.1	12777.6	17909.4	17474.4	22172.7	17283.9	8079.2	16789.5	17594.3	19180	13985.9	22523.3	15329.1	9949.95	16880.5	8823.34
AFG3L2	25	893780	1.31631e+06	969552	870832	875397	794206	885720	873139	1.00069e+06	943805	958843	767204	875537	809012	898122	959931	907091	715535	749342	782954	1.40825e+06	1.12754e+06	935080	912637	24	1055197	1.05282e+06	946535	931593	1.03826e+06	965735	1086329	999100	1.23995e+06	1.08609e+06	911752	963087	871722	987674	1.22066e+06	1.22244e+06	867347	1.06933e+06	1.08757e+06	915409	1.11656e+06	1.18033e+06	983055	1.10983e+06
AFM																										1	14383.9	13488	12575.8	12047.2	8939.98	9202.7	11279.1	10021.5	9924.28	8650.48	7386.4	8552.67	4740.13	6415.88	6206.02	18603	5921.92	12119.1	5193.36	7880.7	12835.3	26948.5	6805.58	11336.7
AFP	6	164806	270131	294637	361314	243425	255749	161564	175696	201862	241172	197056	200887	188129	192947	173053	218969	189546	181781	192395	192567	220369	360522	237463	170836	7	770307	1.11582e+06	462441	865991	635737	809030	851343	755090	750797	748493	604295	679851	482042	569128	546963	1.09351e+06	585804	847719	496515	671217	838505	1.57968e+06	615071	829837
AFTPH	4	28638.1	31810.7	21660.1	27745.2	27147.7	29443.6	19851.7	28874	27054.7	27840.1	28277.6	27119.3	30853.5	29480	23598.6	26624.7	30938.7	27617.7	30276.5	26147.5	29653.2	9224.77	32229.9	17874	1	2522.73	1937.08	2759.87	1742.85	2831	3117.44	1811.36	691.433	2066.36	661.638	1966.72	1797.72	3137.62	1709.32	2282.88	9592.4	1600.48	3180.99	2655.77	2336.32	552.628	1.06335	1026.8	2286.55
AGA	1	68303	69249.8	65578.9	63245	46547	55227.6	77873.1	68375.9	52906.9	67095.4	69829.2	62071.2	59432.1	62820.4	58214.6	64431.9	56980.5	55297	60919.2	64968.5	70637.6	76813.4	59897.7	64006	2	66132	147948	43864.8	71363.1	33357.4	36676.2	37416.1	39956.1	27685	32967.2	86494.7	51589.8	42093.8	85891.3	41305.7	51080.4	25518.9	69021.4	17745.9	44363.5	61669.9	74351.2	48462.3	71739.2
AGAP2	10	221011	204414	127265	217075	203653	214588	280048	234331	204099	212821	227552	223416	220006	234800	211109	258199	239698	240092	192243	240853	266572	303546	256454	262812	9	205834	172871	192827	164153	227278	159290	202822	187869	198016	157330	200672	174690	205599	182204	212068	185511	202853	185471	226699	224269	235360	213395	212371	220744
AGFG1	7	89115.9	85036.2	124635	97148.4	104470	84054.7	90783.9	93686	100901	98195.8	105370	77855.5	103084	91145.8	73670.9	78458.8	126458	83627.4	96605	99376.4	70399.1	52046.9	72232.1	62294.6	5	53820.8	57472.2	53003.9	64220.3	59404.3	56910.5	48448.7	53553.2	51618.1	39382.9	60278.6	57040.5	59210.4	55189.8	50318.9	45702.8	51402.9	60204.7	62019	57437.8	30404.8	20529.8	41285	32862.1
AGFG2	8	79269.8	91611.8	91418.3	81429.8	73718.2	80178.6	88740.5	92527.7	67921.2	84065.4	73722.7	85936.6	89539	88860.4	73439	64373.1	88783.7	63125.7	79747.8	104199	75025.2	70545.6	70090.6	72336.3	7	60988.8	68466.2	57512.7	71989.1	64611	115017	73917.1	89161	60968.6	103209	65003.9	57579.5	58036.4	70649.8	52067	60300.9	56796.5	87750.8	62216.7	70398.3	67780.9	72400.4	52859.6	71089.5
AGK	15	832032	846718	867557	927069	784046	876082	798956	916158	849206	1.09555e+06	915791	897798	720064	851181	914843	1.03498e+06	784734	996970	649925	816787	1.08975e+06	1257467	916206	1.1486e+06	15	729503	808335	777401	894406	804795	896267	784481	805488	887919	942588	825068	838255	702509	708679	940668	1.06031e+06	858322	1114064	694820	700870	1.14512e+06	1.35315e+06	1.07786e+06	1.316e+06
AGL	47	1.61994e+06	1.55847e+06	1.16907e+06	1.48383e+06	1.66058e+06	1.53596e+06	1.69908e+06	1.2571e+06	1.58862e+06	1.54961e+06	1.55489e+06	1.13849e+06	1411185	1.36204e+06	1.27964e+06	1.30923e+06	1.31106e+06	1.05955e+06	1.60372e+06	1.55086e+06	1.52677e+06	1.4829e+06	1.03878e+06	1272790	40	1.0151e+06	999130	1.01603e+06	1.01294e+06	945872	998727	1.02792e+06	1.06384e+06	964102	1.05982e+06	928564	895881	892599	896302	819260	783105	790847	855384	822770	1.1346e+06	859003	1.86925e+06	772279	943382
AGMAT	4	190725	171152	215704	202426	200739	145581	246799	198303	149197	185439	164104	173111	185959	220392	209447	179144	203142	136972	170713	182223	272292	261276	189923	191351	4	192458	255564	160581	215019	140883	174000	209087	203691	172152	178777	151083	179388	120201	193672	134745	162303	132489	215396	144454	153172	197371	235736	142143	210609
AGO1	3	225410	234014	191546	273091	211127	235077	48436.5	214731	192960	50582	174670	189971	126210	170233	214938	189362	85723.9	115958	139441	122517	242013	310680	41915.9	128012	3	23729.7	29939.1	28630.2	29057.4	29364.5	26290.2	41494.9	31327.5	37521.3	32976	29827.7	34052.7	31945	33476.2	27176.1	21191.3	32014.5	17882.8	26823.7	24719.2	27330.2	26372.6	26426.9	26206
AGO2	15	428392	340282	426780	385262	461472	364155	418783	338581	487279	378899	457363	355790	385099	388419	501975	479865	404520	399339	396621	368058	464868	475487	502901	419465	14	362891	314135	374733	352589	365697	310546	344805	356137	372339	366529	368461	345746	336212	396354	373403	372547	379142	398010	328888	362619	418747	419103	422977	450537
AGO3	2	55078.6	52350.8	113740	31026.4	44165.9	67921.6	34008.1	30721.9	69460.4	58728.6	62640.4	52055.3	49840.1	56581.9	48341.6	46522.3	36571.4	60025.3	46588.8	43832.2	25817.8	43871.3	42457.8	34135.3	2	41189.7	28777	36852.1	27386.4	46686.9	77508.4	48174.4	21707.4	33572.7	28844.9	40008.4	50628	33625.7	40668.3	41965.8	42213.1	153377	35414.2	36035	37346.5	46051.3	33524	39389.5	35183.4
AGPAT1	2	45162.4	47013.4	21340	52034.1	44640.8	40374	45218.3	40089.3	45185.2	46947.5	43474.6	31396.3	48827	42934.9	41522	53507.5	52172.9	48645.4	40338.9	31801.6	71171.7	65971.7	45698.8	48836.1	2	48965.2	47938	39883.7	52542.9	115158	69370.1	43240	37360	38915.9	107883	47197.6	39822.1	34993.9	51595.5	57473	57657.7	34549.4	32474.8	121342	116889	61271.9	134064	66149.3	65439.6
AGPAT3	5	146800	28947.8	135361	37183.8	344940	156677	37853.2	29431.7	35121.4	38181	34614.2	196958	29722	31189.2	35307.8	32698.8	31540.6	29766.6	34930.9	27944.2	64536.7	62366.9	47242.9	39702.1	4	22593	150838	24119	29388.7	20120.7	29225.6	25468.2	37874.5	22018.7	175145	24552	219463	18387	17030.8	29090.8	23442.1	24817.4	20233.2	23122.9	230154	37626.8	46729.3	35623	38521.2
AGPAT4																										1	9760.07	4099.49	3673.29	9056.94	3160.82	6769.08	3252.79	6796.91	752.856	8147.24	1	2888.41	1297.88	4282.46	1674.47	2881.83	1284.75	2964.48	622.519	5173.87	3032	298.673	2454.32	2001.41
AGPAT5	7	134982	148977	151881	133221	155345	141858	146945	136756	166562	118698	131884	118415	124306	124317	164498	180006	111072	171136	108723	152524	237566	247169	180422	203835	7	119946	118842	123467	114996	84083.3	116037	162518	116325	111553	127276	128711	147317	105142	112424	142504	152278	112421	142007	160429	142365	174733	190602	171308	174074
AGPS	22	745984	920646	1.01678e+06	849448	743483	759712	777984	694391	726200	783485	1.06955e+06	737578	773208	730275	759460	825619	890760	837682	1.16554e+06	798383	1.27775e+06	1250995	832890	1.11575e+06	22	690163	643070	585003	819257	880208	670220	855978	679843	738770	1074851	1.0801e+06	787350	754332	877745	876135	1.03411e+06	837594	832120	776074	1.00001e+06	1.00011e+06	1.33082e+06	756204	1.15155e+06
AGRN	2	65736.2	97496.9	50951.7	93089.9	90377.5	95638.7	85718.7	53911.8	98381.3	85571.5	86298.2	102389	96434.2	94004.8	91192.1	97129.9	82290.7	96504.1	66212.9	75433.7	45337	36988.6	85389.2	72543	2	55765.5	46384.8	52319	63411.1	90153.5	72400	58894.2	50651.4	68707.4	75587.3	77786.4	61529.6	67274.8	57933.6	60444.8	55384.5	58964.3	51090.6	75620.8	79586.6	52026.7	37270.6	54193.4	37959.6
AGTPBP1	1	49564.9	49837.7	49421.6	51123.1	52473.9	51281	67955.1	50253.4	56198.8	51246.9	52454.7	57286.7	54366.8	49051.9	58147.4	61636.3	57621.8	21406.7	28703	57770	67085.7	63319.2	28647.3	58908.4
AGTRAP	1	3315264	6.36986e+06	6451988	4445356	6.44111e+06	3950428	6091068	4.39829e+06	496808	4868871	3.24888e+06	4857416	1.10176e+06	3.76995e+06	4.51754e+06	1.81747e+06	582926	1373091	351440	2546872	6.49257e+06	7.95655e+06	4.38384e+06	4.8841e+06	1	5.82238e+06	8393447	4490158	10042715	22780826	10811489	9174243	7189121	15553547	6.55492e+06	16369700	10507112	5065336	9587477	6702038	11617351	5546367	14634489	19648020	16427884	11062694	10008543	12070266	7.6055e+06
AHCTF1	29	309599	287935	315872	290287	289602	317997	288924	287796	269702	253604	232376	259825	313096	299542	341913	350785	344763	339654	333664	346503	375937	415044	393622	400015	27	370657	323995	389767	322309	376735	313485	395137	345242	404675	352021	389351	363036	403758	317800	418394	374282	439357	364298	425826	347853	442681	412636	443201	420374
AHCY	18	2.24871e+06	2.35467e+06	2.29308e+06	2277731	2.44882e+06	2.43336e+06	2.50277e+06	2460155	2.38992e+06	2.33029e+06	2611317	2.45183e+06	2.60439e+06	2.6697e+06	2.00868e+06	2091210	2.58031e+06	2.47841e+06	2.64653e+06	2542667	1.66485e+06	1.51009e+06	1.72902e+06	1.59097e+06	20	2.19321e+06	2.31365e+06	2134512	2296571	2.19745e+06	2.41755e+06	2.05323e+06	2370345	1.97053e+06	2.03804e+06	2.09403e+06	2.20746e+06	2.2553e+06	2.64648e+06	2.03157e+06	1.95416e+06	2.2679e+06	2422002	2.27469e+06	2575232	1.50954e+06	1.36701e+06	1.66402e+06	1.49336e+06
AHCYL1	11	255441	403229	425078	736754	370638	413741	425947	279856	251695	365677	365275	377046	260349	373330	411615	252985	251239	260726	241143	366858	337167	356491	331284	338467	9	236463	236665	256415	225664	205640	209950	221686	234297	386250	205132	224506	243042	235822	247547	255980	257728	181520	231135	201477	402797	250204	254126	245118	233057
AHCYL2	4	45577.9	40115.2	84025.7	65515	40516.4	50309.3	39335.6	40272.1	42377.6	31594.1	40155.4	33959.3	35361.6	68736.2	30397.1	27362.2	53957	31868.2	23452.4	62426.8	39496.6	34176.5	40348.8	38463.4
AHNAK	161	13115032	13097046	17124860	11227918	12903262	14064720	9169899	12443126	13837250	12423599	11689191	12209160	10257481	11065537	10124447	9501827	8513325	8777990	11108163	11633911	9063568	11027059	10835204	8487424	142	10177269	9416603	9891196	9704781	9537867	8978858	10541265	8.2032e+06	9889274	9628303	9768130	9038845	8928211	8729731	7555084	7.43076e+06	8440962	7067850	9628350	8797534	7868418	9174320	7971251	8774420
AHNAK2	12	19081768	16744948	13402545	15788700	15015819	16876348	14717962	16934970	12597592	11442670	17874570	16814320	13778428	20490106	14280475	17641362	18680350	9272282	17421240	17596056	14099155	13044005	13858776	13083056	9	16641655	15457087	18329372	14069451	14742694	15952867	17123740	15815199	18016938	14102153	11472334	14373359	15549780	20790026	17683508	14675884	12513063	13861961	14703378	17208188	15527093	14071211	18251856	15168722
AHR	1	3047.17	3859.2	5229.26	5404.59	3481.57	2159.34	7233.44	2407.21	57403.9	4862.18	3790.48	4338.05	4735.3	2575.99	6249.12	6664.11	30968.5	84207.7	4481.29	921.229	69478.4	28261.7	5120.4	72044.6
AHSA1	22	2.82568e+06	3297724	2.21034e+06	2.90881e+06	2.78526e+06	3.08283e+06	3013559	3.18459e+06	2.81045e+06	2.71545e+06	2962694	2.97551e+06	3822995	3.57665e+06	2.63099e+06	2463551	3341179	3.00828e+06	3.63933e+06	3.48811e+06	1.87369e+06	1.47775e+06	2134771	1.97601e+06	22	3.07187e+06	3.07178e+06	3.0021e+06	3.08118e+06	3.12953e+06	3.27477e+06	2.89864e+06	3186183	2.73566e+06	2642367	3047623	2.94476e+06	3792959	4.08612e+06	2.82961e+06	2.3399e+06	3.16294e+06	3.06441e+06	3.53189e+06	3929573	1.57412e+06	1385360	2.0062e+06	1.61636e+06
AHSG	5	4.43492e+06	7217237	8900095	9508845	4804103	6624137	3.78333e+06	4287877	4.45996e+06	6.6771e+06	3.89936e+06	5775243	1.53307e+06	1.51293e+06	2.81204e+06	2429436	1.60328e+06	3.21776e+06	1.87559e+06	1284564	2.87098e+06	5255988	2663447	1.59707e+06	4	18825546	28658112	9317760	19607916	14204841	17410116	16582324	17144230	16375169	15243080	13351086	14522427	11277861	11691920	12317028	23017248	11412515	17075482	9955112	13733000	17376966	34855648	13025613	16476097
AIDA	7	397239	358904	251568	431075	389789	395566	421416	416366	336169	409842	359391	350201	395527	371939	319709	306748	375868	289345	378469	348572	301053	307411	315476	302248	3	242192	217581	231679	185969	178867	173211	216754	201670	165404	168247	207374	210496	224795	194564	161563	179560	149428	166365	208617	183323	162899	160169	171437	142447
AIFM1	26	2.29501e+06	2.23686e+06	2.05326e+06	2.477e+06	2451941	2.50737e+06	2.58345e+06	2500708	2.82039e+06	2.64911e+06	2.76383e+06	2.39868e+06	2.23185e+06	2.13382e+06	2.72773e+06	2.61067e+06	2.06742e+06	2447060	2.00278e+06	2377442	3.38056e+06	2.83436e+06	2.8243e+06	2.76778e+06	26	1.71915e+06	1.82423e+06	1.85651e+06	1890973	1.73773e+06	1909690	1.67788e+06	1.81247e+06	1.81656e+06	1.93507e+06	1.79495e+06	1807120	1.52647e+06	1.59156e+06	1.89692e+06	2.253e+06	1.87338e+06	2.21539e+06	1.47628e+06	1.96058e+06	2.41915e+06	2109530	2.31952e+06	2.28772e+06
AIFM2	1	37170.7	26976.3	42545.1	36786.5	31215.4	26686.8	37059	39561	28584.7	27679.2	30253.8	24792	26569.2	40238.3	26098.2	23804.5	20285.9	24435.3	28152.7	26627.7	20321.7	19457.4	23096.6	25780.5	2	41279.7	53651.5	43364	44142.5	41204.7	53779.5	43171.8	50892.6	40326.3	49489.6	48332.9	47044.7	41495.4	52399.8	42363.3	42814.7	40302.1	46028.5	43700.4	45516.5	38675.1	54039.1	44301.7	51922.1
AIG1	1	598.65	2268.07	543.963	1969.83	543.036	1996.47	1173.1	613.98	539.818	2527.98	1176.28	550.865	117.259	1673.3	844.072	260.954	666.576	2136.61	763.357	2086.34	667.207	285.281	696.586	2380.04
AIM1	21	585057	673014	427657	647277	626442	615913	669292	640777	559048	673490	572600	642883	566559	704709	598595	610475	454357	556797	562185	708009	654611	747314	579750	596238	15	427580	484526	413877	459651	451588	466598	440209	510160	435588	521493	392981	412329	439544	424179	433154	407988	401767	433649	472569	422225	465645	570559	362194	508068
AIMP1	20	1.95385e+06	1.97096e+06	1.63026e+06	1.89544e+06	1.95827e+06	1.96114e+06	1.73805e+06	1.99824e+06	1.93544e+06	2.08653e+06	1.95619e+06	1.9255e+06	2.04729e+06	2.10563e+06	1.99821e+06	1.96852e+06	1.95148e+06	1.92457e+06	1.91899e+06	1965309	1.89968e+06	1.82549e+06	2.01019e+06	1.78365e+06	18	1.68114e+06	1.67493e+06	1.69896e+06	1.66728e+06	1.66487e+06	1551461	1.60983e+06	1.55609e+06	1.5881e+06	1.62373e+06	1.60411e+06	1.83666e+06	1.78686e+06	1.71294e+06	1.70119e+06	1.80832e+06	1.65134e+06	1.71766e+06	1767418	1.78695e+06	1.53421e+06	1.65198e+06	1.5716e+06	1.62835e+06
AIMP2	16	873295	881591	871367	961290	859023	824794	1.19729e+06	904507	875101	890921	881983	1.01679e+06	1.03281e+06	952960	1.02302e+06	1.08302e+06	1.00788e+06	1.24919e+06	1046160	1.14972e+06	1.27195e+06	1.28282e+06	1.16002e+06	1.06621e+06	15	748196	650289	713672	626673	713652	734780	605135	626349	585164	548521	681531	680334	706891	828388	694351	632533	726702	611434	623520	602653	604145	697256	611466	656977
AIP	17	1927022	2127829	1.6044e+06	2.13644e+06	2.11952e+06	2125987	1.72568e+06	2.15259e+06	2025129	2.03314e+06	2.26851e+06	2.20747e+06	2222213	2.42571e+06	1.88643e+06	1.66367e+06	1.99815e+06	2.04626e+06	2.17951e+06	2.35267e+06	1.41832e+06	1.32431e+06	1.53873e+06	1.42189e+06	17	1.8368e+06	2.03106e+06	1.84928e+06	1.86997e+06	1.96131e+06	2.08639e+06	1.98072e+06	1.83829e+06	1.88078e+06	1.78309e+06	1.89943e+06	1.78329e+06	2.21296e+06	2.17189e+06	1.77302e+06	1.48097e+06	1.98248e+06	1992677	1.90086e+06	2.03638e+06	1.36078e+06	1.20279e+06	1.47107e+06	1259631
AK2	11	1.67865e+06	2.09135e+06	1.51508e+06	2.12816e+06	2.16093e+06	1.84096e+06	1.78389e+06	1.63138e+06	2.19462e+06	1.7213e+06	2112393	1.82497e+06	1.67382e+06	1.80046e+06	2.38112e+06	2.07383e+06	1.85593e+06	1889380	1.63683e+06	1.58153e+06	2765290	2.04751e+06	2441910	2228580	12	1.68907e+06	1.94156e+06	1.62496e+06	2.20359e+06	1.72824e+06	2123560	1.90829e+06	1.87673e+06	1.75285e+06	2.04236e+06	1534927	1.76781e+06	1.62748e+06	1772678	1.72734e+06	1.88022e+06	1.65195e+06	2.46348e+06	1.40305e+06	1.70098e+06	1740872	2.65632e+06	1.85284e+06	2.4322e+06
AK3	16	897595	1.03509e+06	593185	1.19431e+06	864862	987404	860640	1.0576e+06	1151414	1.0343e+06	851341	1.03177e+06	706267	939439	1.07828e+06	1.18907e+06	741367	1.01988e+06	692879	883475	1.27279e+06	1.51161e+06	1.10372e+06	1.3036e+06	11	761280	780796	740400	785388	729464	775331	786952	743161	829225	944246	744020	834103	624900	648553	801150	742009	719146	911810	692551	580138	1.04907e+06	1.10226e+06	847358	1.00554e+06
AK4	8	495907	375223	453541	338583	484409	353959	367410	301321	466501	336099	458036	297647	357633	248898	532547	371009	404974	357571	384446	255900	782125	556289	622369	471038	9	289881	268618	303920	308053	268741	258916	276791	232827	330239	309441	302464	310185	282157	294326	336148	397632	357076	367464	336770	243903	488052	533416	434173	444941
AK5	1	320265	250861	910776	221549	107984	151261	165947	158201	130898	128974	101357	96153.5	176886	118130	164535	104794	244750	124159	172685	149597	105108	117702	95733.4	111856	1	82178.7	125551	87323.4	87824.5	86267.2	114748	86533.4	142262	78906.2	128661	90210.6	82936.7	69886.2	109748	74843	82796.4	83993	116486	106461	131070	81357.2	192651	90628	107909
AK6	3	36295.4	43216.8	48798.6	32997.8	30406.3	42449	42482.9	42802.1	39697.8	42574.3	43252.6	38015.6	43625	41227.7	38312.4	36587.4	43147.4	40089.5	50625.4	47712.1	40653.1	37672.7	35117.7	34629.2	2	31956.2	29076.5	28234.9	29316.3	25184.2	28439.4	24853.9	25537.3	30030.5	21141	25946.3	26157.4	28393.2	30561.5	27332.5	24458	30185.2	31047.9	27405.4	26018.2	23807	18105.4	26468.7	22018.7
AKAP1	4	45687.5	41568.6	49398	37884.9	47559.5	47416.9	48052.4	45041.8	28023.8	54522.3	46749.7	48128.8	53019.3	54684.6	52140.7	53517.1	55134.2	49973.7	56050.8	51458	66779.7	59244	57676.4	52408.9	2	19693.1	24443.2	21573.1	21257	24356.8	22382.4	24017.1	20940.9	18306.5	24322.1	16267.3	11873.7	13570.5	23686.4	21899.5	22283.8	18200.3	22856.4	21930	25065.8	22567.1	18950.2	18922.6	20609.8
AKAP10																										1	13921.9	4000.51	4930.25	5879.06	12343.4	5551.27	11461.5	1852.8	15883.7	5359.23	8627.77	5269.06	15139.2	9792.96	13333.1	5949.47	18683.9	8461.99	11018	3331.16	13009.2	5841.13	7477.83	5298.68
AKAP11	6	43694.3	56569.5	82838.1	53442.3	106994	44571.7	48510.8	47185.9	128437	49718	51734	49941.3	45607.6	103489	48633.7	49241.1	124493	122357	97645.2	112857	71488.9	69056.3	123375	51417.9	5	47551.2	98376.6	172911	126438	133295	44469	151185	125891	109425	87925.6	148539	173016	111506	71077.2	111855	215008	128181	138419	145637	103889	92249.2	103943	197364	95968.6
AKAP12	2	43161.8	46862.5	44602.8	77514.5	50877.8	31626.3	50232.8	45525.8	61613.4	45641.7	28373.1	34915.1	27818	62050.9	35963.4	26755.8	28322	17325.6	33589.3	63212.4	46039.2	35455.6	41762.7	34520.7
AKAP13	34	512047	539683	446140	540992	676058	584520	619181	526086	548747	505026	559247	590777	503498	504184	632669	608528	598562	549667	522932	769246	690416	777165	650060	560082	25	382265	279773	404201	377343	377598	318065	340784	347264	416745	385787	370672	381676	345155	351273	403787	420044	348299	354663	336558	359280	402395	722036	367312	391264
AKAP17A	7	195718	219860	85099.6	196023	196916	195774	210502	194856	196231	216904	211437	189977	222474	192518	229982	233066	201504	224567	210946	201728	217756	234704	205837	224049	9	157614	134130	178100	158851	130928	114127	126877	140910	134738	88487.4	102545	147166	127171	103931	147949	170059	141725	95887.4	132901	134775	162599	188889	158071	162362
AKAP2	11	199808	228597	257497	198474	325010	208813	174962	198513	340436	210898	263381	354175	176579	167590	490324	195160	219831	302857	330328	464196	393885	200561	260746	359804	10	212352	162767	272386	188606	215838	159448	195193	155746	228192	381106	193731	161734	190009	107008	204127	235123	265521	133198	184190	178334	184199	126568	212267	129471
AKAP8	15	560609	559713	360249	484805	546104	529500	561377	533622	441661	415773	414108	460653	544638	535619	420398	407797	499059	453690	447388	555640	607774	548370	440862	436664	12	364533	404006	321903	353378	298751	291905	398404	393483	343628	383733	346338	400259	362818	355758	305163	279654	364150	315389	355282	367982	329417	460689	330564	429135
AKAP8L	8	186529	260782	136408	191453	188143	256059	155399	281321	158289	224686	207199	250807	145711	234734	142681	219692	197774	297054	223685	201216	148191	219067	189735	250938	6	73225.8	174007	101234	117232	75506.6	89737.1	69541.9	68825.9	84906.4	52988.5	69880.9	84343.1	96881	73189.3	59930.5	84824.4	76750.5	71731	57091	101109	56594.2	129269	76829.6	134549
AKAP9	19	2.41896e+06	2.34071e+06	2.69777e+06	2.51936e+06	2.35477e+06	2.17371e+06	2.33089e+06	2833643	2.21971e+06	2339058	1.95385e+06	1.95597e+06	2.29454e+06	2.31402e+06	2.08192e+06	1.66934e+06	1.65419e+06	1.82749e+06	1.63503e+06	1.76214e+06	2.02685e+06	1.87616e+06	1759062	1.92713e+06	16	2.32877e+06	2.60262e+06	2.00406e+06	1.66739e+06	1.70742e+06	1.68888e+06	2.04661e+06	2.05184e+06	1.53676e+06	1.65862e+06	1.85228e+06	1.94661e+06	1.85394e+06	1.91819e+06	1.81516e+06	1.61963e+06	1730744	1.69694e+06	1.71258e+06	1.78931e+06	1498261	2532868	1.47074e+06	1.8485e+06
AKNA	9	116856	117844	252148	93151.3	97766.9	120031	127665	125306	99369.9	75934.6	109067	101450	129279	107977	81550.5	80909.6	110186	93736.1	113248	114081	76274.9	112315	99434.5	82012.7	6	31776.1	84009.3	42036.3	40768.1	38566.4	47533.7	45282.2	305745	69761.4	67941.9	47874.9	53462.1	56889.9	57168.5	46936.4	37021.9	46755.1	34235.9	62210.1	49948.8	39551.4	46240.8	80187.1	201514
AKR1A1	17	1.38412e+06	1.3686e+06	1.43378e+06	1.48433e+06	1.49641e+06	1.33418e+06	1.52306e+06	1.46183e+06	1.41168e+06	1.44117e+06	1422829	1.40446e+06	1.3365e+06	1391759	1.29396e+06	1.10889e+06	1.52341e+06	1423977	1.38043e+06	1.32751e+06	1.21938e+06	1.1329e+06	1.09939e+06	1.0637e+06	19	1.23295e+06	1.45207e+06	1.24606e+06	1.36921e+06	1.40451e+06	1.5257e+06	1.31631e+06	1.39039e+06	1.3693e+06	1.39578e+06	1.25737e+06	1.41017e+06	1.36926e+06	1.37445e+06	1.27891e+06	1.19636e+06	1.50593e+06	1.4423e+06	1.15051e+06	1.36302e+06	1.04509e+06	1.02228e+06	1.10275e+06	1.04393e+06
AKR1B1	21	2503211	2.28406e+06	2.59079e+06	2438276	2.65717e+06	2.16909e+06	2.519e+06	2415639	2712009	2.44241e+06	2.5676e+06	2.3647e+06	2.05027e+06	2.20118e+06	1.88912e+06	1.79937e+06	1.75301e+06	1.70439e+06	2.05894e+06	1784101	1.81102e+06	1.64016e+06	1.78786e+06	1.68529e+06	20	2050785	1.8177e+06	2.06246e+06	1.83824e+06	2124386	1.85444e+06	2.10019e+06	1.77745e+06	2.06352e+06	1.71313e+06	2.08184e+06	1.61993e+06	1583896	1.56803e+06	1.5058e+06	1.27069e+06	1.50674e+06	1.40732e+06	1.57865e+06	1.4624e+06	1.51653e+06	1.13093e+06	1.49884e+06	1.10745e+06
AKR1B10	1	46722.8	41891.5	46908.5	43722.8	43435.3	38332.4	49425.3	39871.1	47528.3	39360.5	43731.5	46817.4	39096.2	39375.5	34587.7	29973.7	40946.1	25207.8	33211.4	39155	31542.1	33197.8	25583.6	31650.2	1	39566.2	33305.2	37124.6	24339.3	29682.7	25519.8	35226	23627.5	23809.2	23408.7	34553.8	24438.6	25476.7	21517.5	24514.7	12461.3	24693.9	21483.9	22376.6	16767.6	20512.5	7136.53	20177.6	11654.6
AKR1C3	1	115753	23532.3	122280	86711	56527.5	27596.2	32012.4	98905.2	98497.3	59317.7	24793.3	64885.3	123469	85774.5	20134.4	70507	28143.3	51280.3	97589.8	19912.1	32167.2	114268	8922.76	80583.5	2	44387.6	35690.9	46110	33349.7	27065.6	52289	40839.4	52181.8	98429.2	40893.7	78326.9	58380.9	37871.2	45641.5	118294	180802	110758	58722.9	10450.5	52815	153985	90608.2	178221	55750.9
AKR7A2	10	767039	776812	568026	911926	776565	768261	870202	761562	815374	869584	848418	827092	761268	734708	723053	651175	751465	691853	660618	737836	652133	618875	615524	575866	9	627355	716170	715364	789380	768626	780349	761088	806929	860576	780026	849670	788369	698974	728567	664418	669562	654553	735993	737086	691810	615706	638753	648862	654383
AKT1	4	31952.8	37502.2	20923	38929.5	39638	38382.2	38689.1	28626.7	29894.9	30920.8	32747.9	38794.4	39197.5	34243.5	39435.9	29589	32094.1	32061.7	32721.6	47058.2	33346.4	46287.1	33011.2	32226.6	5	29789.5	24829.6	24601.7	24297.3	33434.8	27002.6	23768.6	27252.2	28308.3	21805	26129.8	24998.5	37584.2	33821.8	43270.6	24278.1	29575.6	29638.9	31450.5	29822.8	28416.9	23822.9	27380.7	26634.1
AKT2	3	42401.9	41045.2	63934.1	34664.1	43136.7	34693.5	52701.1	40641.6	44763.4	41997.4	49301.5	43121.6	50031.1	39270.9	36077.6	34845.4	55483.8	44826.3	48899.2	53395.4	42073.5	23823	14774.4	25348.3	3	16141.4	11846.9	16050	36425.4	34796.6	17904.7	13539.3	15440.6	16228.7	25284.5	16385.3	14945.7	15671.9	15746	17982.9	33335.5	15762.5	13526.9	18778.1	16095.2	29268.7	26876.3	32658.3	9651.43
AKT3	1	4097.38	4263.15	8379.29	2158.09	4979.43	3090.57	1779.89	3183.88	3489.14	3858.14	3500.71	2478.38	2575.27	2546.7	1159.87	1697.8	3385.98	2853.94	3269.2	3173.14	2286.86	967.439	352.217	669.15	1	2845.51	2107.9	2792.37	2130.8	3401.7	2809.76	2065.43	1442.74	2984.31	2920.49	2803.18	1113.23	1195.18	1941.85	1331.61	794.691	1699.13	1139.28	2370.05	1789.11	537.254	1	128.931	345.11
AKTIP	3	35333.8	34344.7	59784.8	33846.1	38183.9	49910.1	43487.6	34051.4	36775.6	40202.6	40055.4	42976.1	42747.1	46783.5	56139.1	29600.9	41525.1	37425.5	40415.9	37393	43108.1	32104.2	50279.2	51045.4	1	22386.3	31338.2	25268.9	30217.7	22850	20061.7	26314.6	28027.4	19235.2	23797.8	25854.9	24470.4	28017.7	14535.6	30520.1	30682.6	23036.8	26269.2	19576.2	21120.5	18686.4	25380.1	24066.7	29058.3
ALAD	5	175573	160362	85836.2	185689	146843	154328	206601	198683	147341	170713	177393	205711	146015	140096	166772	145682	134446	142796	130258	133468	138541	194042	133341	96935.1	5	199529	209416	226613	217755	201806	212239	178176	217786	220695	235738	220539	203676	193012	196932	183714	125817	186634	231012	171568	165650	164714	245230	150333	165887
ALB	18	18044272	30405842	15177373	43489124	23990212	21328894	20541804	17484808	17983932	23546860	15608486	20061702	8772313	9994697	16918022	13755998	8878553	18688596	8863624	7.5607e+06	25704512	31548404	13972755	16297252	16	146665952	234393088	93561904	188580032	138689552	136695696	128170896	107655816	134352864	121831232	127200936	116718112	129407592	101090168	140972416	245612560	128598440	116137648	103378728	147511008	124820064	165900784	128649576	97829832
ALCAM	1	43375.2	23152.4	20321.9	36859.9	6011.63	17722.3	21247.2	40837.9	13396.1	17306	14595.2	14931.1	22995.3	15821.4	16804.5	29893.7	23627.3	9511.03	23014.2	12604.2	12197.3	13354.4	7719	11413.5
ALDH16A1	18	947868	815793	1.04569e+06	826829	1.10419e+06	1.07522e+06	1405015	818252	1.19024e+06	988268	1.03303e+06	928033	1.04527e+06	1.03801e+06	1.13033e+06	1.06465e+06	1.22489e+06	1.06102e+06	1084958	1091990	776429	722272	1.12408e+06	1.07705e+06	18	877386	1.00155e+06	904522	969023	909544	1.05804e+06	933428	871774	821922	946600	1.03452e+06	1092790	1.04441e+06	1.02817e+06	899973	864830	963615	1.03303e+06	1.18141e+06	987795	775458	824560	787096	972662
ALDH18A1	31	1.35694e+06	1471030	1.72854e+06	1.67974e+06	1.46553e+06	1.48031e+06	1.72254e+06	1.5659e+06	1.43644e+06	1.63929e+06	1.51183e+06	1.57607e+06	1.47056e+06	1.54557e+06	1.87555e+06	2.0528e+06	1.7637e+06	1981289	1.47067e+06	1.54496e+06	2.38985e+06	2.47659e+06	2.231e+06	2461379	33	1.69776e+06	1757464	1.69864e+06	1.8463e+06	1.68437e+06	1973413	1632702	1.87155e+06	1.78622e+06	2.00494e+06	1.72127e+06	1.98781e+06	1.72256e+06	1.95676e+06	2130734	2.54562e+06	2.02999e+06	2.3947e+06	1710346	1.79643e+06	2.37652e+06	3136692	2475358	3108911
ALDH1A3	3	381737	346724	409531	325654	335360	310801	429026	343467	301151	319877	351718	331894	319321	350389	340224	327830	378059	313010	340887	374499	297488	311409	299637	324724	3	443176	421678	347504	411928	482421	385631	462728	480993	549136	486423	448706	419941	432860	433774	399676	348987	473556	445424	503338	536658	355606	489472	431093	462824
ALDH1B1	9	255039	128232	252719	122180	222215	109578	282541	241074	180940	137490	164290	146300	164717	114646	226004	132941	264289	152987	258396	173977	306712	245744	265337	203730	9	252457	184024	307308	251647	133183	157412	139993	173456	170884	173016	143349	160692	129151	260695	165638	275699	163847	300165	144758	274628	198256	253709	269836	248878
ALDH1L1	1	85474.9	75234.1	6420	71062.8	89719	72088.5	89546.9	86556.3	75408.5	87473	84253.6	69089	89596.9	80947.9	85452.9	111545	93320.1	89669.6	80356.9	98262.3	107444	114641	100575	81147.1	1	23373.9	108968	126791	111444	155084	100006	109357	109587	128320	118475	133721	88263.8	139842	82528.7	122288	150478	179076	117340	116420	101446	139599	121186	142923	117772
ALDH1L2	3	359019	403323	71875	218412	109786	392614	238440	339652	354070	159793	372967	145641	235995	169745	369349	362316	257227	240535	162244	270046	305954	516927	99600	383185	2	243551	142748	88310	142425	229377	111084	167243	190448	270039	200492	146824	189917	298277	105420	117316	268348	287359	165483	127272	194176	159384	324009	117945	326687
ALDH3A1	1	26660.2	41900.9	49370.5	295494	232473	27949.6	94020.8	109161	260172	136769	152946	41745.8	26220.8	101344	114023	282883	37306.8	22826.7	268018	177971	48244.1	245444	76248.5	239303	1	196190	29909.3	56611.6	138627	84969	74180.7	88900	153332	86105.8	91366.3	87998.9	74329.7	248248	40926.4	83814.4	127654	85505.9	141951	76124.1	218637	211932	25065.5	260147	167717
ALDH3A2	6	139104	303688	507021	159591	163562	134896	213376	212838	123390	225720	141698	137882	160175	210217	203573	145961	137404	124386	203107	132122	220331	211504	195925	182632	5	225556	191996	76973.1	168148	83953.9	172811	211480	159619	89496.1	141407	79978.5	71412.4	82513	64937.2	103588	78195.4	92957	151287	72873.3	126255	132634	175112	122476	156812
ALDH3B1	2	39947.9	55731	8012.5	48981.4	35331.3	47957.8	51467.2	48183.7	42430.6	51434.9	43099.5	39843.9	47186	43922.4	29439.9	44811.2	63324.7	58785.2	54003.2	57262.4	42876.3	38876.4	35896.3	39612.8	1	25308.2	24518.7	22457	25479.1	26710	27139	26330.5	27329.2	18640.6	17382.7	20798.4	40524.8	20139	25638.7	26587.4	34745.9	32866.2	16554.4	26351	7352	31281.3	29037.7	35989.4	34020.4
ALDH4A1	3	180628	159472	225886	123938	175551	155595	69889.5	89871.3	103160	68204.5	62239.4	153023	136407	75920	89134.2	75118.2	223959	180414	158269	167810	129522	91757.2	92964.3	95073.9	3	146020	176475	144845	219396	208112	215441	230405	189887	154973	232922	289861	168547	117816	265952	59739	177570	81423.6	273369	191303	154263	158943	165778	114232	190885
ALDH5A1	12	346885	290995	250236	417008	528547	444000	238893	350454	350498	337931	355133	312963	412926	280103	336667	328479	283904	256966	251592	227190	403417	352608	340374	357662	6	302949	425554	219808	290531	222598	161403	349023	333586	242020	182186	282938	312729	185981	253599	214750	220830	155145	232799	191646	200737	330466	298771	221193	356394
ALDH6A1	22	796760	694266	923250	798574	842616	711954	857149	734632	852413	826854	865002	740089	604380	645863	912544	822764	685933	567118	629640	612315	1245948	1.13881e+06	976018	890012	18	658201	698186	724810	749908	761966	701227	575712	913236	770578	745321	796474	637627	595109	559669	740164	738888	613112	630705	570319	535095	848972	1.04499e+06	822422	880706
ALDH7A1	2	222682	27154.4	233767	20259.5	335250	113218	223846	175390	171553	143440	154757	263236	307596	146162	184256	213472	292857	113464	342280	144573	172238	140834	203405	144463	2	189064	373252	39860.3	264038	272196	49768.4	272674	276756	221856	234950	97006.6	256293	226433	360744	221158	180776	262172	66929.1	173616	114334	85514.1	127669	165855	160507
ALDH9A1	27	4887772	4471646	4067643	5025146	4897938	4.27291e+06	5.08477e+06	4.97192e+06	5044424	4223384	5.05615e+06	4943980	3.81135e+06	4.1982e+06	4.33649e+06	4.6181e+06	3909068	4511101	3.91679e+06	3.06644e+06	4.89476e+06	5.11788e+06	4.32801e+06	4.60698e+06	26	3155599	3.43938e+06	3.16904e+06	3.41902e+06	3.5485e+06	3.59416e+06	3.38377e+06	3.41443e+06	3.49662e+06	3612667	3.36993e+06	3267839	2.93584e+06	2.97502e+06	3.21691e+06	2971334	3.04679e+06	3.40779e+06	2.8844e+06	2.77851e+06	3240271	3.6453e+06	3.28084e+06	3386667
ALDOA	29	86342192	81348912	79185744	74511432	80178176	73525608	68446240	73406496	74871640	62754880	78433016	74781904	74699336	68761744	56728588	48497944	58236040	53645796	72069560	64727120	39329628	31452478	51943956	42768696	29	68064808	70039336	69357632	69879104	73924568	72367208	64819392	67045556	69278160	66978272	66119440	66816296	81165392	77877304	59010668	53943536	66475476	70256968	67617544	75068704	37121040	29593580	44924816	31946204
ALDOB																										1	2319.71	7747.67	6525.18	2054.46	16425.8	9934.12	10302.9	4959.18	16529.1	10508.4	19160.5	5110.08	37793.1	6858.46	28458.7	17602.5	37238	31213.7	29122.3	25476.4	17932.3	6970.32	23560.3	14834.7
ALDOC	22	11128826	9684977	7679500	6353948	8640765	8.3416e+06	10219071	7187617	8983372	7.71766e+06	9121082	9156616	8688774	5721751	7257198	4.89074e+06	6.18758e+06	5.7213e+06	8.1437e+06	6.50662e+06	6019389	4658902	5556458	5.91448e+06	23	7.31956e+06	6.60423e+06	7.87117e+06	6868926	7.69356e+06	6872322	7.25268e+06	7.01916e+06	6.86104e+06	8037648	7939977	6.4537e+06	7.14229e+06	7.32128e+06	5605095	5252736	6429221	8.24726e+06	6.0488e+06	6214016	4725669	3.74706e+06	5.45483e+06	4386331
ALG1	4	32848.5	64732.7	26303.3	25330.6	28079.2	27491	30488.9	33319.6	56602.3	25325.9	29829.1	32864.7	24098.9	24656.6	39541.5	34843.8	20331.1	28327	51138.3	28845.3	56540.2	44203.6	47453.6	48786.6	5	49422.5	35641.5	41111.7	36683	52286.4	36527.8	40066.5	46248	55155.8	43428.1	48314.8	54594.3	63788.2	46631.1	53321.2	65744.1	35987.3	40235.4	45798.3	49921.9	66066.8	80797.6	51273.2	74260
ALG11	2	21958.9	22614.6	20512.5	23705.9	22703.5	22635.3	25988.8	20306	23341.2	24449.2	23417	21812.8	22666.1	23986.5	29620.8	30615.5	21619.1	23724.3	20935.9	22500.5	40710.6	37677.1	29351	38044.1	2	23574.9	20474.7	27151.8	15821.5	21363.6	18550.2	23098.8	19667	25461.2	21885.7	23294.6	23479.2	26016.4	21247.3	27520.3	31690.6	18652.7	19721.4	25581.6	20034.3	31661.2	31969.8	28312.8	33489.9
ALG12	1	9134.86	57363.2	51962.5	9120.65	15250.4	38684.3	15135.5	39122.8	47656.2	54166.3	9477.94	6713.84	37275.2	37407.5	48996.6	52081.4	49475.1	43794.4	33546.3	39275.3	10626.6	114886	63066.1	72085.9	2	55292.7	53971.8	49768.4	43957.5	42919.5	16627.2	8110.75	4566.36	11487.2	48042.5	52096	55941.7	40558.9	44070.7	39075.8	51943.6	41084.7	52531.4	43409	40767.7	12450.3	66743.4	33956.6	57947.3
ALG2	6	129056	128672	105166	132731	127148	92372.4	131973	90975.3	99364.8	98884.8	112809	108344	99619.9	97117.7	141119	116699	76963.3	140543	92477.8	79272.8	155673	140044	163108	145208	5	69021.2	60613	67012	71711.1	76329.5	71439	69576.1	71297.5	75692.5	73655.6	74424.7	66443.7	55825.6	62377.6	84759.7	92271.5	76201.5	66276.6	64132.4	56392.5	107648	124108	94611.3	103678
ALG3	5	139719	164569	203034	173321	176455	148559	145772	169174	219509	160991	197370	182999	150704	174678	196780	230460	233045	214959	138517	153817	191405	232500	188522	161977	4	150458	143521	150047	129002	160279	142166	122652	126637	122190	110801	137977	144499	144137	139596	138313	136753	150767	146233	147030	137432	137584	126725	144765	159396
ALG5	8	191573	193938	276508	214051	187148	175840	165936	162246	178600	192524	189761	193054	189156	186233	235745	256202	197711	191385	168877	191020	278248	304752	243682	277712	8	221443	254294	237551	230433	240976	201412	206050	259645	219732	167300	195166	205559	234488	249874	330724	353873	252168	324015	259502	255099	419879	375754	323889	410888
ALG6	3	28841.4	28210.6	10741.1	37951.8	28826	28429	27928.7	29205.8	38061.6	34034.4	33454	31352.4	30333.3	35525	33147.6	46161.1	39232.5	42120.1	27275.2	31189.6	47496.1	48568.6	41058.7	37618.6	3	30102.5	29019.7	26672.5	26188.6	26695.2	27616.1	23290.2	19699.3	28177.6	26006.4	23021.8	24441.1	26735.9	29431.9	33990.3	43434	25642.5	28884.7	23581.3	30439.9	42492.7	48271.2	34731	46797.4
ALG8	1	24382.9	12950	25277.2	19982.2	13090.7	12116.2	13536.8	17922.3	9827.79	18866.3	11301.5	12324.2	6084.38	13050.4	8839.39	6853.58	10251.1	9968.48	11070.6	8099.98	8007.67	13991.5	12952.8	11933.5	1	1879.71	2546.68	2911.24	4260.08	2108.02	1703.12	1913.09	2881.7	1372.5	1856.59	2935.92	9670.71	12112.8	6268.54	2378.18	4875.15	1280.64	760.08	11008.6	2679.03	5089.72	7181.86	2873.31	6232.59
ALG9	4	880296	708300	989032	699187	784034	651039	913878	1.04823e+06	906865	803457	931749	696147	828910	758778	664527	476663	669264	510925	687375	647780	353895	383819	475302	437913	4	715598	14498.8	718039	590490	637747	669198	710276	712861	564529	482940	825116	644325	720651	600123	594743	403532	695024	560462	679699	237630	366963	290213	416715	180463
ALKBH3	1	6829.91	6815.06	21332.2	8187.5	6719.81	7845.22	6856.27	19082.4	4967.26	7171.02	23002.6	7242.57	10566.2	9452.32	5061.15	7975.34	16035.2	16859.5	6446.08	12313.3	4148.49	38096.7	6215.73	4097.67	1	4846.52	5720.37	17396.1	4451.45	16418.4	4455.93	5930.23	4911.08	4375.73	2670.08	12037.4	16720.2	19211.9	13939.2	18845.5	4571.03	18100.8	3004.88	19666.4	13581.6	2311.04	34856.5	13639.1	27076
ALKBH4	1	3525.81	4874.01	22120.7	4828.73	3973.44	6321.63	37181.3	5436.62	4213.58	5551.75	4257.6	5492.6	2668.98	6749.22	22159.1	4664.58	38138.7	7524.68	4237.94	6736.03	43358.5	4458.37	4855	3916.57
ALKBH5	7	98616.4	76869.4	56699.1	74507.5	93439.7	84313.4	81442.9	90076.2	86163.8	65997.3	85044.4	83717	74942.2	78596.9	76028.3	76534.7	84683.2	76571.8	82517.3	72391.4	73951.5	68061.4	88735.6	77032.5	4	45735.4	67349.4	54363.2	55581.1	50382.5	69867.3	51757.4	64809.6	60386.9	56650.7	46302.7	62590.4	49058.7	64083.8	42916.4	61280.5	57310.1	58023.3	64639.8	56709.3	47656.3	49945.4	60925.7	62540
ALOX12B	2	47034.4	3.70837e+06	234066	1.78978e+06	370805	358103	1250053	71856.8	254865	201791	208765	761457	354800	3.18808e+06	3.14099e+06	230208	3591140	228549	355999	4071805	234946	2.84737e+06	2.86203e+06	1.07522e+06	2	73428.6	618339	184317	1.14302e+06	187104	428874	183999	1.28721e+06	138299	97105.8	2.11815e+06	977059	198908	883911	208307	90324.9	152814	411506	153769	70087	2011595	329797	222450	1.26119e+06
ALOX15																										1	17904.9	40342.9	19907.7	18013.3	22321.1	6066.47	11082.4	8375.63	25459.5	31376.6	29880.4	41445.1	38265.4	60330.9	11574.7	59479	5543.68	45734.2	11398.7	24910.5	13827.1	17772.9	27138.4	52542.2
ALOX5	4	134454	109020	99968.6	110871	148656	146606	122447	134260	137289	114691	115925	118820	132597	138724	124615	141847	159511	144265	144386	146790	142714	154939	131228	116587	2	31973.9	30059.8	36818.7	30509.6	34572.2	24939.8	35523.7	33232.6	45417	29420.1	30194.3	30476.2	39000.7	28697.3	36027.8	29490.6	35114.4	30575.6	36951.8	35955.7	30328.2	27078.5	30655.9	25826.1
ALOX5AP	4	693416	778647	691334	958052	775249	743793	767294	857357	767039	896183	799776	846971	662021	686934	829609	867545	511527	852933	556945	619481	1.07784e+06	1.11577e+06	824043	1.13053e+06	4	707982	861029	648386	812029	669315	842287	620004	758629	668368	768799	561702	763967	536525	757790	708878	923922	643722	1.0981e+06	548061	598871	959606	1.2643e+06	790859	1.10878e+06
ALOXE3	1	55128	43331.7	66610.3	47737.8	74484	75829.3	47153.3	40109.4	68254.2	65383.9	76184.9	66193.9	86952.7	58869.9	56238.2	44133.6	96715.1	75641.9	88282.2	79850.5	61723.4	62377.2	57445.6	37570.5	1	18517.5	14162.9	23070.9	23559.3	22901	16159.2	14958.2	16031.6	11365.9	14474.7	4298.14	13035	15693.4	14634.7	9969.31	10870.3	13957.2	8268.66	11272.3	13592.2	115639	35844.9	16462.6	10640.8
ALS2	2	58457.4	133451	56025.5	37262.8	75263.8	57755	73901.4	92936	67678.7	49407.1	63572.1	19781.4	64228.8	46740.1	18618.8	29579.7	94237.2	99491.6	73565.3	85155.7	75234.5	23509.4	45786.2	80166.9	1	23562.5	16648.1	14199.8	792311	55346.6	175403	805299	749808	832394	667826	783243	1.25818e+06	1.41786e+06	151100	954881	1.01231e+06	1.01245e+06	34607.3	1.12822e+06	1.10994e+06	872226	653694	930093	610393
ALYREF	13	8451995	9224202	8632734	8009559	8974144	8705971	8823973	8357805	7.32883e+06	6553114	7157005	8516386	8995331	8418138	8517539	8.28585e+06	8745064	7.54949e+06	9227064	9813289	6786369	7.21339e+06	8.19999e+06	7.80952e+06	12	9531802	9640474	9176289	10122891	9919172	10370583	9265715	8923203	10168590	10264890	9462432	9467787	13139268	11255299	9198987	8494171	11176419	12761160	12124725	10816020	6826038	6109901	8700221	7017460
AMACR	1	819.08	1693.79	1949.25	2009.43	807.049	1221.16	222.909	843.738	1001.65	1926.79	1437.07	976.997	319.234	273.285	1500.02	2242.75	219.703	3182.2	325.927	165.814	1276.68	926.467	2113.37	3708.22	2	56359.2	73934.2	72228.5	102835	126173	134403	131087	66878.1	108438	83594.6	109665	126247	71163.6	105847	66723.3	86511.8	89512.2	137595	40816.7	75633.2	77201.2	86863	64268.8	53380.4
AMBP	1	22086.4	35808.5	33677.5	47489	25804.3	33954	26527.1	22165.1	21235.9	33149.9	17981.6	28050.7	11527	11475.9	19846.1	17866.8	12879.7	20078.1	12540.5	14710.3	35209.9	47521.9	18438.1	16682.5	2	112661	156551	68610.8	125939	91947	125965	124146	121906	108857	100282	76331.1	101398	65910	81742.7	75879	146498	74604.6	127597	55250.8	96171.5	104750	218613	90818.4	126505
AMDHD2	3	525302	469078	498260	413064	466599	441980	466655	522259	602601	514024	417168	549079	648909	646541	527022	593991	943981	742014	540974	456141	645224	581094	679243	569889	2	254944	257397	240826	232673	171259	180220	199483	243235	177081	179284	179749	196546	191793	235357	217744	243022	196990	131166	177047	157261	221566	305788	220342	265942
AMFR	2	15091.9	15417.8	8895.84	14692.5	16297.9	13521.9	14070.6	14547.8	14749	15271.6	17163.7	13360.6	17020.6	13395.5	14459	16086.5	21147.3	19017	14086.1	13264.6	20645.8	20400.5	18173.8	16655.8	1	5195.01	1918.67	5227.16	5073.45	3823.22	4082.4	6208.36	2832.54	4333.62	2223.61	4658.05	3933.44	4644.17	5905.2	5108.58	4731.69	5365.37	3710.04	879.709	4072.9	4553.28	3237.39	5400.19	3301.25
AMPD2	22	568930	519502	520996	629035	546564	575253	610303	557869	599707	539666	673826	613279	669620	549552	521914	548487	599529	521730	669851	573371	484778	502916	442297	397410	17	499006	538373	502754	452736	460782	480385	504433	475484	455041	410905	484192	438294	503317	461991	384752	346256	419644	439720	435622	394742	345763	260353	412638	401874
AMPD3	12	204148	178956	208372	177143	206910	169826	211503	188812	213015	183695	218474	153470	199816	181724	164746	193872	215076	199524	174275	176931	202879	187185	182768	189314	8	177612	112211	172709	118939	150209	103440	158344	104943	160984	106891	150238	177597	143316	103264	145912	117881	147656	97830	139304	95757.1	180486	188785	156105	127561
AMPH	1	2581.66	3738.45	21025.8	10765.2	9302.7	11142.4	24821.2	5440.43	2044.63	6892.77	8367.42	2896.4	31356.9	6635.26	3450.76	6477.67	10992.7	11209.1	6196.55	8081.3	11783	17131.7	8100.84	3429.07	1	3462.07	3098.4	4931.73	1066.33	1174.64	1360.83	4731.73	6963.44	6835.54	6533.04	2320.25	7172.67	9964.17	412.196	13675.8	5409.32	25111.9	3998.57	13282.6	3103.36	12450.1	13681.8	11797.4	16479.4
AMT	1	134114	139870	10364.5	34304.6	127959	181031	78342.1	230229	250430	186628	244680	63205.6	306825	308416	239948	214124	384900	331230	277973	162633	23638.2	39855.9	184919	65371.5	1	18099.4	25734.8	28660.1	54475.2	46129.2	65918.5	46303.5	44640.8	69373.8	40553.9	60147.5	13065.5	40984.5	15333.2	14110.9	1989.63	34639.6	40297	46759.2	34288.7	37799.1	41161.6	34421.5	42312
AMY2A	1	20838.8	37912.9	2121.78	23480.4	17729	12691.4	2687.84	6941.55	6940.77	5182.9	4130.2	5208.31	9973.62	55461.8	5644.9	8383.35	8564.51	7797.82	43373.1	7190.29	2264.22	2373.19	4491.07	5947.94
ANAPC1	14	286217	3011194	1.11334e+06	2.72711e+06	2.32688e+06	440576	1.54274e+06	345061	668652	705009	410573	477392	690818	297103	507085	508568	890191	567903	877012	643126	1.33229e+06	474637	1.37828e+06	866460	12	274022	1.75954e+06	1.69032e+06	1.9665e+06	2.32992e+06	161048	2.11654e+06	1947668	341309	1.68639e+06	2.05017e+06	256275	1.91046e+06	2380975	1.38199e+06	1.02866e+06	1.97842e+06	242511	2.23264e+06	509058	263932	842607	1.34681e+06	202135
ANAPC10	1	87808	82906.1	88312.3	102139	86011.7	77814.9	95313.3	97614.8	91327.8	91693.2	81788	87976.3	84860.6	87550.4	82355	71591.5	90611.4	77239.8	85514.8	86831.8	75878.4	71829.4	86309.2	76108.6
ANAPC13																										1	3145.48	3058.18	3938.77	5068.98	57362.1	4564.12	6154.61	116326	2991.14	45495.8	2783.39	1586.21	2522.94	12420.2	1731.05	87846.8	1931.28	2726.78	1521.35	35613.1	773.935	47582.7	2337.04	51927.9
ANAPC2	4	162353	192634	54866.8	173322	175551	178211	169299	161773	384519	150068	158611	176519	169167	188524	164478	192224	202381	206217	171273	194299	197902	204768	133540	174684	2	162368	168454	165597	172779	145351	155781	136811	171460	122732	127667	149057	143457	206974	175446	163844	194952	176835	25385.6	155144	222605	120814	113791	131953	135172
ANAPC4	6	176574	109261	114101	81760.9	86509.5	83370.3	133261	102112	116353	112145	118837	130057	100354	98216.2	90776.6	91518.4	84220	121664	148725	120160	111532	101840	90189.2	128477	5	98475.2	99931.2	130026	119391	123383	128885	99323.7	117164	122581	97321.1	106282	108248	149243	126065	127634	143223	145747	146838	127522	124216	129151	127704	158189	129261
ANAPC5	5	482159	498615	414694	431348	527366	452836	272174	413098	474628	458081	254740	317102	226540	314951	211872	242679	252364	258796	191918	231435	113258	99038.8	240575	191168	5	83123.7	330637	121187	174652	73199	345756	112172	173834	69702.2	131747	75566.8	265483	42589	143885	66524.8	141501	62471.8	120301	68713.7	129270	104026	177515	103927	87387.1
ANAPC7	13	285663	265636	265392	275002	257669	283398	337836	265379	254555	297593	254564	290722	298195	311974	348923	341577	342961	302385	296735	362630	414851	425778	331319	379260	12	208704	233899	186532	234926	207289	240536	248577	232382	241673	251748	209598	216425	202442	274742	246075	249668	217905	243028	228714	248666	267484	365018	270326	328040
ANG	1	25541.8	26446.3	7723.87	27819.3	22323.7	25774.6	32978.5	31565.9	25472.4	26908.3	20360.9	19666.4	6177.91	7355.58	25447.1	15125.7	21638.2	5387.57	20792.4	24828.1	6620.02	8634.16	30112.1	23995.1
ANGEL2	1	6075.46	6284.42	4792.3	4311.17	5975.36	7834.15	4694.33	4190.26	5736.13	5769.33	4829.71	10985.8	5228.09	5112.44	2992.41	3342.37	5932.64	4851.82	4556.63	5193.95	5261.28	3601.39	4846.24	4145.2	1	6183.14	7039.92	8941.99	5712.88	5999.56	7669.93	7550.34	9110.38	5827.81	7016.83	8704.07	7801.71	4462.93	7036.52	4767.69	7662.96	5388.85	4063.24	6454.27	5356.95	6731.5	5883.75	9878.4	6558.31
ANK1	3	32968.5	40242.2	59923.7	25442.8	36690.7	43243.9	28237.7	34303.6	54311.2	34920	48030.2	28648.5	30382.7	41591.7	52683.3	47375.6	49730.9	39113.9	48758.6	46369.7	40594.2	45516.7	42108.9	59133
ANK2	5	695463	677788	562136	623356	678316	678096	677091	666356	683947	673911	673097	725370	783253	697778	679850	735612	714656	783358	701126	738389	626205	546443	724768	612093	6	704050	644319	711553	648711	766799	622054	713080	748695	771069	738845	803622	757736	708159	653559	767879	652410	813516	566420	781223	693072	719782	695016	677970	683656
ANK3	10	1.15325e+06	1.05938e+06	1.10088e+06	535727	1.15487e+06	634215	988236	1.15337e+06	1079494	1.02634e+06	1.19705e+06	822320	1.04637e+06	1.00647e+06	604042	520425	492525	602595	287428	699517	405427	389221	449101	464987	9	2.65605e+06	2.97298e+06	1.55849e+06	2358957	1.86652e+06	2.30762e+06	2.48072e+06	2.0897e+06	1.90504e+06	1.94819e+06	2109264	1.9143e+06	2.08038e+06	1.82426e+06	1.80657e+06	1.83077e+06	1.61014e+06	2.0561e+06	1.34492e+06	2.0568e+06	2.01912e+06	1.98755e+06	1.6149e+06	1.59826e+06
ANKFY1	21	717037	697770	682899	416824	414094	735111	501640	548080	618105	558529	604169	720898	786172	465232	563032	543963	702818	720851	494497	720202	562451	598599	496649	474099	22	908081	740599	928116	680912	666635	629290	730050	574147	621093	620819	677062	580989	863574	746916	715458	554863	615652	653985	716335	545173	615643	643174	734476	606907
ANKHD1	12	859335	833884	1.08341e+06	766141	981389	996248	694188	881962	1.03296e+06	822903	909734	662170	821816	745370	860316	1.03122e+06	896168	1.10229e+06	929884	749029	998815	947231	1.07841e+06	974766	10	602896	501103	752407	504710	650289	421274	473053	366102	571671	549529	678025	620425	577040	404853	626125	538492	654348	355023	550570	419533	649595	562957	573814	620019
ANKIB1	1	13319.4	21352.2	8925.27	100911	144851	123551	77613.2	10224.6	132509	77634.7	131624	49950.2	119094	138176	273113	81741.3	98987.9	96129.5	94079.4	96086.1	73917.1	60538	87663.8	48207.9	1	78922	16549957	82660.4	49266.8	47927.2	53119.5	59631.4	15390371	55462	70247.7	69933.7	69164.3	27108.6	18286862	50759.3	46286	87406.5	32075.3	62732.4	49216.8	71761.2	41807.7	47574.6	52012.5
ANKLE2	11	556667	724039	512070	745716	599684	590759	506362	567297	677887	693451	623067	880749	516474	557386	434233	458722	461685	805947	552401	514132	449086	632505	556512	403685	8	388241	411310	355710	411318	445797	462060	349028	416966	422015	397751	332035	381608	109045	334694	219096	342272	119700	372504	131706	197136	286218	365212	315118	352821
ANKRA2	1	1.50732e+06	1.37227e+06	1.14905e+06	711059	1.59566e+06	1.30872e+06	708648	1373003	1.09494e+06	1.1402e+06	852338	271240	1.12597e+06	1102052	1.34014e+06	1.54969e+06	964777	1.01835e+06	672515	938483	1.69534e+06	1.00233e+06	1.53817e+06	1.41922e+06	1	1.08199e+06	1.11207e+06	775720	1.19853e+06	800455	502603	1.31606e+06	872090	947763	945561	793101	1.06178e+06	545624	286764	718020	810034	619776	341438	684492	712397	1.18486e+06	1.10778e+06	858355	1.38094e+06
ANKRD11	2	1.01897e+06	1.07194e+06	569759	923095	1219160	1.19374e+06	799883	1.0761e+06	1.46151e+06	864785	1.20429e+06	934906	1285560	1084062	645544	777379	1.38723e+06	1.27916e+06	1.40362e+06	1.32253e+06	565880	503055	674846	425001	2	717912	739177	901375	959646	1.19735e+06	934397	790390	696497	1.06469e+06	716950	942134	874098	1.34279e+06	1.08393e+06	874399	701297	1.01896e+06	837123	1.04193e+06	1.00222e+06	441905	464266	684313	447981
ANKRD13A	11	92796.7	99489.5	141494	121318	83539.8	91976.1	105413	98967.6	81172.1	102835	94563	99199	93532.9	102407	93501.9	107421	103250	91101.5	86713.5	111046	136087	94569.5	107681	83725.4	6	44122.1	42228.3	50294.8	43149.9	45390	39814.4	52104.3	39869.3	47434.3	38185.9	53441.8	36198.1	54600	46756.7	47014.8	42386	50175.4	47826.2	49507.8	39049.8	39849.1	76145	42621.6	71183.9
ANKRD17	5	76254	31999.3	30077.5	43370.6	42913.4	30810.5	37717.1	30906.6	43677.7	81001.2	25319.5	49835.8	48906	27504.5	72738.1	57406.2	32243.1	31641.1	27310.1	32528.3	47251.7	74651.6	68746	50563.3	3	37812.5	55229.4	50060.3	66007.6	38909.3	33016.4	42909.8	27846.3	31256.2	28888.8	34497.4	31428.5	67862.1	49406.6	73644.7	35082.8	59720.2	40011.6	38074.7	61656.5	57872.9	62938.7	66790.3	45403.9
ANKRD28	3	81598.1	87432.3	24429	72508.9	92392.8	101960	42345	77852.1	106413	77872.8	110749	68255.8	145675	118193	55070.6	85243.1	132332	147867	176721	130680	77600.3	74222	47617.6	48360.2	2	16359	13549.1	18565.8	18920.9	18195.5	18242.9	15682.2	23941.8	15662.6	17302.4	15915.7	18631.5	14259	18933.4	17156.1	22354.9	21407.2	20455.6	14774.9	16691.6	20731	21636.5	15988.8	22295.5
ANKRD35	3	534924	497481	673281	491520	560150	542394	583776	469337	450690	512037	531968	440318	98961.7	521023	479818	521088	508344	535494	382197	479663	682979	657348	513770	611686	3	575681	532445	472712	473660	545214	405706	471834	475237	542897	523312	555684	484862	496702	466608	426312	433930	512771	412591	501365	455222	524303	640567	500855	607540
ANKRD44	29	1.23393e+06	1.36402e+06	1.29411e+06	1.43317e+06	1312665	1.35819e+06	1.46706e+06	1.35683e+06	1.23024e+06	1.51834e+06	1.32357e+06	1.50212e+06	1.27649e+06	1.49337e+06	1.36329e+06	1.55114e+06	1.3692e+06	1.48963e+06	1.35248e+06	1.52442e+06	1.5007e+06	1712974	1.50184e+06	1.62566e+06	29	1.31839e+06	1.11702e+06	1.3269e+06	1.24409e+06	1.74639e+06	1.33055e+06	1.44053e+06	1.34538e+06	1.43619e+06	1.35017e+06	1.60016e+06	1270563	1.47471e+06	1.41425e+06	1.64892e+06	1.38332e+06	1.57033e+06	1.32036e+06	1.54111e+06	1.33841e+06	1.65964e+06	1.66356e+06	1.61156e+06	1.57347e+06
ANKRD52																										1	3646.54	3101.86	3199.73	3322.57	2607.4	2517	2622.63	4262.12	3547.43	3703.19	3080.98	2406.88	3840.84	4340.55	4537.24	2541.46	3965.48	4519.14	3606.38	3709.39	24850.2	3024.65	3783.71	5346.95
ANKS1A	1	38116.5	16929.4	31838	28797.2	72036.6	25504.1	86339.7	37734.5	9697.98	67387.8	136274	150906	27293.6	46444.4	56137.4	124933	46766.9	38292.9	59309	58240.6	195709	393539	19550.7	142279
ANKZF1	9	151012	143147	213837	138107	156348	138032	167405	127938	136515	126710	141610	136410	153158	118685	160578	129106	167400	163629	127604	137939	183853	173095	179367	181917	8	174641	165552	199453	168710	185900	188486	137421	174680	184614	184784	200187	192990	177883	200021	178532	201465	211854	201836	181384	196848	154330	153059	163243	179194
ANLN	2	15585	6807.93	11614.1	22326.7	6075.51	4491.26	7762.23	17634.7	13784	9971.11	6261.44	8859.97	9748.61	9242.99	16954.3	10937.7	7462.01	8565.64	11483.2	10876.5	18371.3	12129.6	16764.4	14504.3	4	19487.7	19333.3	18323.9	14249.7	11781.2	28575.7	26436.6	12425.5	14634.5	14711.1	19108.2	20754.2	12721.7	18652.1	21385.8	23866.6	22810.7	27346.5	8897.37	21126.8	26874.6	31968.5	20150.7	26543.3
ANO10	2	15432.5	12048.2	9388.03	14165	10418.2	11404.4	13374.1	13955.8	15432.8	10334.7	12895.2	12147.8	21936.5	15111.6	14091	15011.8	27105.1	17049.6	18331.6	14254.3	17130.6	14092.3	27593.2	12842.8	1	6499.95	6464.6	5955.74	6583.63	7898.57	6773.55	10780.1	6462.39	6852.94	8560.65	6327.77	5307.03	55343.7	56620.7	80736.9	90912.7	3671.21	6827	14298.4	64900.9	83670.7	4616.41	6174.51	93172.7
ANO6	2	304200	232136	530549	324423	281949	270990	292436	291422	310566	286145	332508	298168	239643	264669	274016	228723	233590	241970	218051	193818	294771	259347	284197	283176	2	207747	240204	187699	210629	201835	210230	224099	199020	195155	196199	211975	188786	200667	196623	193854	181383	205454	263158	199671	178487	184496	204797	202637	187880
ANOS1	2	43592.8	50324.8	57741.8	47159.4	48991.5	34953.5	122272	31078.1	38962.1	31064.6	118057	41242.8	32815.8	117243	26293.3	27355.4	37531.4	18584	33806.9	34482	40400.3	49046.4	40292.7	37992.9
ANP32A	10	2.46379e+06	2.42033e+06	3.1763e+06	2.41073e+06	2.36286e+06	2.32924e+06	1417256	2.47831e+06	2.45219e+06	2.60618e+06	2.39593e+06	2.25504e+06	2.15556e+06	2.75283e+06	1.71178e+06	1.62781e+06	1.6532e+06	1.94276e+06	1.96768e+06	1.95197e+06	984325	1.31271e+06	1.42756e+06	831815	8	1841004	1.9883e+06	1717084	1.8963e+06	1.85157e+06	1.78989e+06	1.80607e+06	1.70893e+06	1.81341e+06	1.60186e+06	1.9711e+06	1.68977e+06	1869094	1776507	1.57542e+06	1.28861e+06	1.55468e+06	1771022	1863957	1.82482e+06	1267132	1.04307e+06	1.41695e+06	1.18367e+06
ANP32B	7	4271703	4.66947e+06	4837940	4516734	4343567	4445838	3.01793e+06	4762420	4368522	4.15126e+06	4625853	4.12959e+06	4.28084e+06	4.6862e+06	3.372e+06	3.1013e+06	3314185	3.70312e+06	3800705	3928298	2092232	2.23006e+06	2.57788e+06	2113517	7	3.27591e+06	3599207	3.17948e+06	3157524	3.03011e+06	3.36047e+06	3.23442e+06	2813079	3.0721e+06	2628478	2.90601e+06	3.04635e+06	3538821	3.54113e+06	2.5961e+06	2.38879e+06	3.03629e+06	3.28122e+06	2992084	3.21644e+06	2.0184e+06	1.6519e+06	2334162	1.86598e+06
ANP32E	8	3.21634e+06	2855176	3.39652e+06	2.89861e+06	3.08205e+06	2.78596e+06	2.05853e+06	2820295	2.88199e+06	2583353	2.9464e+06	2738054	2.79281e+06	2.73151e+06	2362702	2.32882e+06	2.28175e+06	2.42703e+06	2771266	2.70344e+06	2.04284e+06	2.41153e+06	2.38265e+06	1621571	8	2635048	2.67166e+06	2.76894e+06	2.43224e+06	2541826	2.43147e+06	2.75784e+06	2.36406e+06	2.45713e+06	2325032	2429094	2.45611e+06	2.91349e+06	2.65138e+06	2537544	2.45879e+06	2.74992e+06	2.58213e+06	2.36214e+06	2.3965e+06	2538919	2.48759e+06	2.55977e+06	2.49308e+06
ANTXR2	4	205272	204598	214467	1.03631e+06	194669	262277	122943	208449	231825	231751	182321	91812.5	138561	114513	157622	139880	1.06062e+06	200180	135833	107054	227029	282282	181327	171228	3	790653	1.009e+06	491044	1.48469e+06	1.30135e+06	904407	908771	855993	1.24685e+06	843290	1.0198e+06	1236277	1.23009e+06	1.27866e+06	978659	1.71076e+06	698707	1.47356e+06	1.07792e+06	780257	964587	1.85361e+06	1.01198e+06	1.26562e+06
ANXA1	26	21012936	20161638	18491178	19325230	19516684	18950540	19460082	20934764	19020300	19649070	19972738	18914386	14823268	16591003	12704723	12007924	13566331	13291523	14900496	15669323	13502354	13029629	12798875	13552511	23	13806188	12033113	14970596	12452171	16360367	13580780	15115309	12689808	15600307	12546148	15537622	11883225	12529295	10897318	10336260	7.87665e+06	12297447	10813037	12614339	10362299	9515944	8.05631e+06	10273120	8428544
ANXA11	24	6.0438e+06	5435548	4318404	5.60968e+06	5.96238e+06	5250768	6.13376e+06	5.75951e+06	6047773	5.25584e+06	6.20648e+06	5729608	5961790	5640677	5.31565e+06	4.41514e+06	5031031	4573529	5.55167e+06	5.12001e+06	5417100	4595131	4.78458e+06	4.35174e+06	23	5.06272e+06	4846626	4.7522e+06	4.64785e+06	5.33045e+06	5082057	5.08159e+06	4.60761e+06	4.83129e+06	4.58703e+06	5.07656e+06	4.6088e+06	4750405	4543102	4.18146e+06	3.75372e+06	4.42696e+06	4581942	4366228	4.18986e+06	4383948	3.80392e+06	4.01622e+06	3.62828e+06
ANXA13	1	59879.8	34174.2	35800.5	5806.13	7077.63	7469.6	5087.48	49542.8	13719.2	37463.4	5429.37	48532.6	45258.3	49848.6	7458.07	8232.21	33954.7	6578.95	5462.8	42363.3	4954.58	8012.73	18917.6	9352.53
ANXA2	10	7.15792e+06	8546752	4.25812e+06	7.94459e+06	6478065	8.17882e+06	7.86928e+06	8465190	6449464	7.86697e+06	6.86304e+06	8654205	6429761	8244045	6.06608e+06	6728762	5.29151e+06	6.01293e+06	6.02885e+06	8.2929e+06	5931671	6992482	5.56279e+06	7.1069e+06	11	6.57164e+06	5.5195e+06	5.71631e+06	5.40745e+06	5.94574e+06	5912671	6.17262e+06	5737342	5349556	5123651	5.59951e+06	4751722	5752081	5715266	4612788	4.42488e+06	4783100	5152541	5793557	5195859	4.6789e+06	4.56875e+06	4.48353e+06	4490013
ANXA3	4	35063.5	29290.9	29928.9	25207	24269	92454.6	23488.2	47550.3	55677	63573.7	43847.1	72508.6	52595	47205.7	59978	40710.2	47976.6	58355.1	55494.2	54978.7	48590.9	36902.6	37149.5	33283.2	6	114287	58597	98564.9	49175.1	93890.1	86512.6	69613.5	94351.7	91165	71771.9	85812.3	68220	79487.9	91050.8	92726.5	72674.7	84852.3	80772.7	82361.7	81439.9	57606.1	51669.9	74458.1	47504
ANXA4	20	1.35656e+06	1.14709e+06	933315	1.18398e+06	1.14298e+06	1.16222e+06	1.53402e+06	1371560	1.22071e+06	1.17309e+06	1.281e+06	1.28846e+06	1.37742e+06	1.49615e+06	1.39772e+06	1.20086e+06	1330453	1.11965e+06	1.32973e+06	1.48203e+06	1.23504e+06	1.15196e+06	1.10313e+06	1.1377e+06	18	787268	782906	894347	734096	810271	785428	791844	765902	722868	771292	698636	734260	854607	938866	835949	797374	743864	808339	782996	792462	607319	641276	712513	559042
ANXA5	26	7699449	6964957	5439595	6484926	7162146	6.34807e+06	7.78184e+06	6.85124e+06	7147558	5.91302e+06	7480122	6455978	7203894	6991822	6.72188e+06	4994766	5.97526e+06	5217256	6.72486e+06	6.89227e+06	5.91462e+06	4337909	5.54586e+06	4.3756e+06	27	5.60683e+06	6436647	5.39797e+06	5938010	5769836	6453648	6.08868e+06	6377397	5.41616e+06	5.78974e+06	5.50475e+06	5778936	6.01154e+06	6999743	5003097	5476360	5.02051e+06	6.21275e+06	5.77159e+06	6.47963e+06	4.53235e+06	4537336	4265630	4.69221e+06
ANXA6	54	42595864	48395512	29080932	48093948	41042564	45425108	42223616	47072192	39535448	45581044	43495388	43579664	35190764	46164320	29869736	34236360	30377268	37248304	35481588	43272900	30499368	32659576	27645246	32567080	52	41610636	32196828	40931076	30089390	42031040	31686696	40815408	31416560	39516568	29283562	41465384	28905196	42323496	32150708	35020800	23258308	38832280	29367660	39569560	29748318	29592672	20517760	31189864	21728568
ANXA7	23	4.68962e+06	4302244	3942177	4565076	4657585	4.40658e+06	5.04233e+06	4605246	5.06178e+06	4.83374e+06	5.01919e+06	4585228	4.18747e+06	4295206	4415353	3.85639e+06	4.36898e+06	4023892	4.20518e+06	4226647	4414903	4321441	3.82961e+06	3.65353e+06	23	3.57084e+06	3.41697e+06	3.09602e+06	3.22884e+06	3.55263e+06	3.4327e+06	3443869	3.12428e+06	3456894	3.2519e+06	3691274	3.10486e+06	3.11699e+06	3.20027e+06	3.09647e+06	2.94784e+06	3.06961e+06	3.42454e+06	2.90998e+06	2.91353e+06	3063670	2.81714e+06	2899558	2.6887e+06
AOC3	1	54486.3	69296.7	58041.9	66066.6	32872.1	38478.6	23899.5	67607.8	23313	7363.42	8004.89	31119.1	20838.5	29120	19790.8	15245.9	17832.9	15139.4	15665.7	18363	42712.1	30854.1	19147.4	31652.3	2	19717.4	25763.4	11732.3	14548.9	18214.8	29853.5	25322.1	42820.7	16037.4	25043.8	21173.7	20502.6	16516	20692	9023.39	16969.6	13431.3	21565.5	9244.02	9473.26	18657.6	24635	15850.6	26360.6
AOX1	1	6692.94	7950.1	89987.5	111966	7882.94	9023.14	10146.7	6552.18	11644.6	69933.9	10971.5	9907.8	71895.9	3572.34	13162	8566.41	12830.1	48388.4	9921.83	15336.3	14144.5	10152.2	5064.58	7626.88	1	13521.4	62886.1	14864.7	9921.44	50041.3	7810.79	11524.8	8543.6	16916.9	9837.75	11093.4	74684.1	13300.5	11243.3	16150.1	49649	13803.4	55782.4	53858.7	60683.9	19072.8	10682.6	13310.6	11489
AP1B1	22	1945869	1.97429e+06	1.89406e+06	1.94397e+06	1.82778e+06	2.03667e+06	2.10528e+06	2.00968e+06	1.60152e+06	1.85384e+06	2.03578e+06	2.12523e+06	2.1073e+06	2298641	1.60537e+06	1.65025e+06	2.13873e+06	1.96765e+06	2.00562e+06	2.16534e+06	1.30363e+06	1.38624e+06	1.38506e+06	1.41061e+06	23	1.94238e+06	2.08251e+06	1.92452e+06	1896140	2.03909e+06	2101597	1.94609e+06	2.15098e+06	1.88913e+06	1.79156e+06	1.89198e+06	1.81191e+06	2.18353e+06	2.29871e+06	1.81237e+06	1.63057e+06	2.08515e+06	2.0817e+06	2.05436e+06	2194507	1.39133e+06	1.18266e+06	1454945	1.60268e+06
AP1G1	27	1.02402e+06	1.02299e+06	567332	720743	1.12321e+06	1.11496e+06	875891	1.0827e+06	1.01279e+06	1.13655e+06	1.14675e+06	1.03818e+06	1.22892e+06	1081249	882439	840183	1.0455e+06	1.17645e+06	952726	991352	982193	908677	1.01192e+06	713449	27	1.16658e+06	1.14757e+06	1.06532e+06	961854	1.07422e+06	1.05787e+06	1.02505e+06	1.05895e+06	876346	943894	1.14947e+06	1108428	1.17201e+06	1.09652e+06	1.04722e+06	903820	1.06269e+06	897215	1.05943e+06	1.01753e+06	775869	921543	960374	760490
AP1G2	15	380633	1105400	997799	1.26213e+06	373991	407490	684637	401664	266861	360237	346821	757288	387146	430322	519318	339020	326809	333639	363084	688829	764045	318907	333364	569031	13	370777	392182	353227	2.04167e+06	350169	725150	343893	335881	385711	346902	545182	285760	423036	1.77282e+06	407730	334592	371798	367087	410455	1.68045e+06	1.57866e+06	270252	334724	325705
AP1M1	15	660978	808410	497067	739435	758139	780114	856180	784316	717048	756424	785529	760061	857036	838825	615042	664381	798005	853414	814040	947944	550455	588015	507872	550300	13	930438	870687	856069	791582	911143	901072	905344	859830	865870	811705	848545	789278	1011688	947023	842214	766123	900674	831992	972712	923238	629237	435448	683099	528907
AP1S1	3	180266	173225	65743.6	155261	156515	132732	194007	172861	127453	162865	145856	150673	180989	120205	140036	127282	154178	150357	159279	190095	149162	103788	110011	128884	3	174651	171980	153427	146971	161182	161621	175169	175170	128419	132708	144105	150209	170822	184534	120148	121269	173120	156296	153714	158279	97958.5	79151.3	100305	98427.7
AP1S2	2	65845.1	66896.8	53266.9	75443.6	61183.3	66690.9	75169.1	74713.6	58557.7	80973.6	61491.1	70291.6	65591.8	81479.3	59759.9	63918	56789	61559.7	68811.5	77131.4	65380	67023.3	51863.9	58324	2	37880.5	40305.6	36642.7	37037.5	40994	36818.3	35212.2	42185.3	38107.3	31955.3	37745.7	36337.5	34038.3	40377.4	33615.8	27853.1	35673.6	32872.2	43914.6	43735.8	31891.9	33001	30369	29039.2
AP2A1	30	10195086	8.22717e+06	3.37835e+06	7.41776e+06	9614282	8155401	6.83859e+06	7.83127e+06	9395671	7285337	7714368	6.41881e+06	7161255	6.84863e+06	5427598	5.01874e+06	7405750	6.21881e+06	7079804	7.47737e+06	5753478	4889492	4.3548e+06	5328398	32	7.49191e+06	10487868	9302863	9272615	9197644	11799527	8586609	10865013	7985801	9510948	9347958	10153845	6.99966e+06	7.90611e+06	6056307	7.92349e+06	7322369	10366053	9049022	10020258	5777068	5139884	7178397	6266583
AP2A2	21	559220	574131	465791	602296	510223	493011	678613	545171	578134	549066	577244	516984	570666	617551	476341	521928	544726	574672	577445	593015	533771	526714	436607	446651	21	564716	572917	569527	594687	617041	674700	551421	613307	571069	574983	578440	571561	668220	639163	562692	591054	565638	586594	531230	610637	517872	1079116	1.07673e+06	525276
AP2B1	25	2.14838e+06	2.1831e+06	1.9147e+06	2.03831e+06	1.98236e+06	2247850	2.44437e+06	2.1558e+06	2.18834e+06	2219680	2265809	2.34342e+06	2.2762e+06	2206781	2.14461e+06	2241458	2105444	2009756	2.18671e+06	2.07035e+06	1.97258e+06	1.99442e+06	2.14331e+06	1921167	22	2.20959e+06	2430047	2.14982e+06	2.29252e+06	2.14236e+06	2.30962e+06	2.33818e+06	2.37206e+06	2.23583e+06	2258297	2247647	2.22339e+06	2.15477e+06	2255821	2.03242e+06	2.0679e+06	2.03927e+06	2152720	2.15274e+06	2145730	2.02988e+06	2.06628e+06	1.91889e+06	2.02499e+06
AP2M1	17	1.3686e+06	1091883	1.11489e+06	1.21847e+06	1.2564e+06	1324678	1.47658e+06	1.24812e+06	1.15982e+06	1.11564e+06	1.37665e+06	1.15872e+06	1.24305e+06	1.30803e+06	1.01117e+06	1.15085e+06	1.06016e+06	884065	1.28826e+06	1.2224e+06	1114803	1.08705e+06	987761	1.0548e+06	16	1.20418e+06	1.18762e+06	1.2746e+06	1.11403e+06	1.05967e+06	1.09364e+06	1.14893e+06	1.18284e+06	977121	1.09306e+06	1.03404e+06	937411	1.10925e+06	1.15731e+06	969010	934910	1.04366e+06	1.04325e+06	1.08475e+06	1.0187e+06	898219	1.09549e+06	903047	919355
AP2S1	6	224834	191178	169529	194891	200069	205551	254185	221285	185673	193891	190619	174448	178888	203845	169228	160928	176128	170418	185400	162652	204351	191299	156043	167678	5	157985	169785	130634	136919	133013	154687	150187	161149	131387	128524	129963	144499	130049	140629	137054	130057	106133	121998	136803	142013	120768	118869	116350	130613
AP3B1	24	1.39029e+06	1.46817e+06	1.83708e+06	1.79449e+06	1.68394e+06	1.55297e+06	1.31132e+06	1.73697e+06	1.26147e+06	1.31344e+06	1.51114e+06	1.37113e+06	1.51628e+06	1.32586e+06	1.24297e+06	1.38464e+06	1.11072e+06	1.26393e+06	1.55497e+06	1.47822e+06	1.2829e+06	1.25719e+06	1.08341e+06	1.16082e+06	21	1.60632e+06	1.97242e+06	1.54215e+06	1.9384e+06	1.44189e+06	1.775e+06	1.55586e+06	1.79784e+06	1.61437e+06	1570968	1.43636e+06	1.35279e+06	1.71481e+06	1.89835e+06	1.61527e+06	1.47291e+06	1.42952e+06	1.54582e+06	1.58837e+06	1533987	1.27489e+06	1523287	1.28483e+06	1.42995e+06
AP3D1	23	338197	342223	357515	310643	335324	359976	363327	342939	283466	322795	369384	313040	304187	374475	313494	351877	352756	352261	366810	320960	319532	339925	269795	317171	18	247742	200319	230894	214491	217926	199583	244551	208931	231496	229204	269762	236774	294242	222703	231157	220706	254156	194246	221463	216285	167729	190686	259512	212993
AP3M1	9	171668	201329	225727	221251	203660	204757	246722	185141	240991	227906	233761	211567	224114	236168	195512	247048	242702	246573	243175	243855	232178	234989	261449	210720	11	365327	357138	372896	381030	411288	423406	386136	393482	373996	376994	382034	376684	401743	405594	395570	414900	396257	368145	413957	348734	420958	423350	384996	376853
AP3M2	2	56049.8	54147.7	19506.8	59551.6	67993.4	59753.3	42783.9	51706	67230.5	60487.5	64263.6	67464.4	50510.7	66782.7	46515.9	50596.6	60548.8	105573	60114.3	63499.9	45197.6	42505.9	36580.7	42857.7	1	9142.7	9542.81	9829.73	9757.47	10420.6	11772.1	9802.28	10101.8	7931.62	12041	10612.3	11986.6	9178.58	10854.1	7338.73	11005.6	9166.63	13738.7	10592.3	11832.8	11104.9	6773.66	9399.37	10159
AP3S1	6	230788	183733	175402	246250	227769	226338	277471	214348	217818	235553	234419	227829	223277	218483	215677	240787	203783	212605	231560	272481	253088	257676	218714	253756	5	149250	148674	128755	163450	150144	157917	138927	155271	142692	153842	151398	128262	124997	161937	133135	141498	131893	163461	147062	137171	140154	152707	137233	136284
AP4M1																										1	29457	27406.6	28750.4	22125.3	21275.8	22376.7	24386.4	20228.8	19734.4	18190.2	21418.5	18814.4	26202	20851	18206.3	19408.9	20499.1	17712.9	18707.6	22064.2	15752.9	14049.2	18136.9	10724.8
AP4S1	1	5648.23	6270.61	4642.94	4961.88	4638.86	5782.02	3760.49	5340.27	4502.45	5659.27	6467.64	4741.9	5199.29	4349.29	2901.01	4193.93	4616.21	4363.48	4490.77	6271.76	5613.93	4819.37	5311.85	3257.63	1	5977.49	6142.9	6509.84	7812.92	8832.56	8930.5	7462.02	8298.53	11376.6	10394.9	9291.74	7093.96	7495.73	7442.04	6294.52	6575.53	8674.54	11463.7	8584	7724.09	7159.59	5125.59	7168.06	6697.94
AP5B1	2	13201.1	11778.3	4482.15	7079.8	7127.08	18453.3	11122.5	11907.5	10114.6	11053.4	12125.2	9968.2	10786.3	13060.4	7371.98	8866.8	11855.1	9430.24	11265.4	9043.92	8236.93	34854.9	19215.1	6086.82	1	4824.11	4423.67	5367.1	6293.5	5905.75	4061.12	4729.18	6056.4	7405.97	5609.66	5149.62	4744.84	5556.78	7441.74	5043.49	6331.18	6110.49	3224.06	6610.02	6062.81	8867.46	6614.03	7047.26	5929.37
AP5Z1	1	3534.73	2462.12	3209.97	2792.14	3705.54	4052.35	3163.03	3195.18	2900.16	2624.31	3865.54	3160.73	2660.59	3515.3	40699.1	2562.19	3304.9	2933.58	3058.45	2179.29	4605.74	2553.33	3568.08	2281.17	1	3742.23	3226.52	3320.3	2187.94	2847.43	3678.89	2761.57	2636.86	2824.34	2610.83	3838.97	3501.4	3478.23	3423.71	2991.84	2593.53	2688.36	3091.45	3009.04	2332.88	2809.6	1855.84	3208.2	3921.31
APAF1	10	1.6316e+06	1.53177e+06	778888	1.55644e+06	1.90533e+06	1862576	1.38202e+06	1.38694e+06	1.92538e+06	1656957	2.07045e+06	1.50578e+06	1.49846e+06	1.28529e+06	1.64432e+06	1.88242e+06	1.44383e+06	2.01128e+06	1.36079e+06	1.41625e+06	1.92462e+06	1.87809e+06	1.73881e+06	1.73962e+06	11	1268350	1.15622e+06	1.02688e+06	973276	872901	965125	1.09291e+06	1.0137e+06	1100731	870430	1.02009e+06	1.0706e+06	971648	1.06304e+06	1.31156e+06	1.22754e+06	1.37822e+06	1.16942e+06	963988	862312	1.24411e+06	1.6295e+06	1.18876e+06	1.40609e+06
APBB1	3	268617	238073	24294.4	247034	31741.8	30564.9	300935	22990.3	21103	330391	25474.2	287900	404387	23941.8	298337	373800	314668	466774	109845	24146.6	203489	342110	478175	337203
APBB1IP	17	1.38531e+06	1.40659e+06	1.31012e+06	1.45648e+06	1.27423e+06	1.15728e+06	1.44541e+06	1.34777e+06	1.32251e+06	1.3138e+06	1.32965e+06	1.38166e+06	1.55139e+06	1.57185e+06	1.19953e+06	1248854	1.51988e+06	1282755	1.41996e+06	1.57932e+06	989297	1.02322e+06	1.04644e+06	955570	16	1.44796e+06	1.35859e+06	1.3562e+06	1.4742e+06	1.50628e+06	1.43559e+06	1.46479e+06	1.46098e+06	1.51962e+06	1493813	1.29419e+06	1.34289e+06	1.48841e+06	1573732	1.3838e+06	1098794	1.29188e+06	1.58711e+06	1.44876e+06	1516285	1.10383e+06	863492	1.16849e+06	970534
APCS	1	51763.4	51145.5	42538.9	1765.87	48941.4	52040.5	51494.7	51103.1	55560.7	51951	56644.7	55792.9	9209.74	59037.5	59714.8	54032.7	52437.7	62920.5	46620.3	54143.2	67438.7	62212	54233.4	53998.6	1	35420.4	36385	33939	30264.9	22182	31721.5	22728.8	26028.4	20625.7	26119.5	22518.8	14473.7	36331.8	28467.7	30286.6	40368.1	31224.3	40834.9	27280.9	24021.4	27322.6	47633.4	32336.6	30741.9
APEH	24	3.59344e+06	3930044	2.05027e+06	3.28885e+06	3.61863e+06	4466961	3.30825e+06	3.92465e+06	3.28596e+06	3.34017e+06	3.57692e+06	2964578	3.89994e+06	3.46839e+06	4127935	3890447	3.55568e+06	3.56882e+06	4.02809e+06	4.11142e+06	3765680	4171337	3.21648e+06	3.06779e+06	22	3.05016e+06	2.49246e+06	2656239	2595281	2.45831e+06	2.09461e+06	2.88103e+06	2.91362e+06	2.40123e+06	2.35251e+06	2.44478e+06	2132286	2564770	2.32776e+06	2.5813e+06	2394585	2.45495e+06	2.2828e+06	2.36253e+06	2455278	2316971	2137269	2158602	2027163
APEX1	16	5267792	5.15801e+06	6484447	5.49808e+06	5630275	5.19569e+06	6.40056e+06	5289865	5.25847e+06	5.47832e+06	5626955	5.28583e+06	4568724	4596797	4152353	4451579	4.39561e+06	4.30009e+06	4467346	4.68474e+06	4.34257e+06	4385932	4210094	4665080	15	3719480	3.07196e+06	3.90037e+06	3368514	3.97323e+06	3419813	3.65391e+06	3.06313e+06	3.90785e+06	3.42015e+06	3.93537e+06	3.27089e+06	2.91518e+06	2.28927e+06	2723546	2214300	2.86841e+06	2.50234e+06	2.81482e+06	2.39211e+06	2533683	2.0781e+06	2.64246e+06	2.08418e+06
API5	26	3.31224e+06	3.38547e+06	3468607	3.67278e+06	3.10915e+06	3.3244e+06	3.8281e+06	3.48621e+06	3.79452e+06	3.32194e+06	3.96618e+06	3.82838e+06	3.74854e+06	3774485	2.92906e+06	3.26678e+06	3.36602e+06	3.65533e+06	3.52543e+06	3498061	2.62307e+06	2.49517e+06	2.31978e+06	2.98114e+06	24	3.52937e+06	3132872	3.1055e+06	2.94127e+06	3.72057e+06	3582829	3.43519e+06	3.47092e+06	3.49137e+06	3331722	3334448	2.82971e+06	3.65995e+06	3.67699e+06	2.80774e+06	2171458	3.03162e+06	3265561	3.61436e+06	3.2864e+06	2.27824e+06	2.0699e+06	2015623	2.22005e+06
APIP	5	163944	180321	104982	175819	185101	161843	146303	173214	188394	165997	181725	183688	161132	165900	157631	137698	157543	141384	168948	159628	119189	124259	112914	99376.5	3	67503.1	61585.2	75769.5	67280	73595.6	73079.3	73181.4	67005.9	79139.2	63916.7	79855.5	67353.3	72582	68029.5	64755.7	52413.9	76958.1	76907.2	79442.2	63760.3	47826.3	35248.9	55175	61114.3
APLP2	1	13583.4	13474.1	5424.69	12895.4	12288.9	10732	12957.8	13527.3	12213.4	13628.5	16330.9	10731.2	18816	14804.3	19897.7	15311.7	18907.5	18991.1	13830.5	13035.7	26128.5	21886.4	15676.4	9345.82	1	14368.6	8864.81	15585.5	7735.81	17281.9	13513.1	13670.3	11111.5	18758.3	11615.2	24730	8749.32	26963.2	17837.8	31170	20731.5	21780.2	10134.3	21337.8	13866.4	22373.4	13804	20538.9	12525.7
APMAP	20	1.26739e+06	1.1619e+06	1.40838e+06	1314796	1.21426e+06	1.17488e+06	1.30756e+06	1.222e+06	1.42904e+06	1.47248e+06	1277277	1127915	953565	1.03988e+06	1.33915e+06	1.44141e+06	1.11786e+06	1.1837e+06	903179	997042	2.08043e+06	2.06782e+06	1.38486e+06	1.66726e+06	19	1.06386e+06	1.31199e+06	1085047	1.317e+06	1.14882e+06	1.38124e+06	1.10813e+06	1.18385e+06	1.15563e+06	1.37805e+06	1143491	1.2223e+06	841388	996878	1.2532e+06	1.5171e+06	1.17814e+06	1.41324e+06	942703	955672	1.71352e+06	2415691	1.42743e+06	1.98531e+06
APOA1	2	114120	123925	52994.2	217554	121940	120336	151324	105693	114385	124503	100928	174523	66308.2	66233.9	153245	111874	73976.6	98816	63351.1	55920.7	150168	206807	226839	90936.4	1	1.09413e+06	1.70317e+06	881226	1.63037e+06	1.11269e+06	1.53878e+06	1.63158e+06	1.42589e+06	1.24996e+06	1.52796e+06	1.08027e+06	1.09877e+06	860388	949418	876389	1.5331e+06	872956	1.65723e+06	783618	1.08488e+06	1.49754e+06	3.08832e+06	1.02258e+06	1.64808e+06
APOA2	1	7849.37	10938.9	9725.88	16962.8	10091.4	9827.71	11041.4	8279.89	6605.56	13146.2	6189.36	7397.79	2375.57	1956.04	6938.15	4425.65	2962.85	4872.35	1992.03	1873.29	14724.4	18738.7	3615.72	4961.91
APOA4																										1	751.63	2919.32	2744.21	10905	2642.44	3235.52	1298.33	2311.49	4762.39	5354.16	3270.8	13954.5	1189.69	911.428	844.386	7908.36	10094.4	846.43	4181.95	4459.65	4071.41	7513.65	12227.9	4488.43
APOB	19	90874880	104287200	1.27666e+06	42471744	111648192	109349088	42388536	1831273	105179384	67330736	69557792	16052607	89046448	54169676	66627316	94446624	32989492	1.36849e+06	80005800	71147936	104880328	116897056	111611928	28639862	20	1.0731e+06	36798224	69449224	49632216	57815688	22840982	58854696	54585700	63888572	56331544	55772280	56744008	62722676	15509097	70660160	59755368	51484680	16967272	55506836	50644928	84846344	87928912	25406896	73644592
APOBEC3C	6	409530	439949	226472	300158	316780	306359	550108	379448	243790	237747	259839	227400	461140	419151	215453	240444	238841	207657	418340	511176	236812	205763	242536	181959	6	374807	460307	307140	320390	336981	335007	401262	517127	264577	323180	232855	219681	394618	473042	225886	201435	220344	160637	411599	480746	217430	247064	285558	191813
APOBEC3F	2	11534.5	9144.61	14239.8	7596.08	9989.54	9967.83	12780.4	9425.65	8218.92	6725.65	8491.13	33406.1	11546	8553.74	2884.05	6198.56	12714.8	8667.2	12989.2	12123.1	7305	7824.15	12866.8	11263.6	2	11219.6	9417.08	9863.37	8287.88	12462.5	3570.55	13783.2	15485.2	8654.45	41151.6	6321.47	39749.9	14375.8	11671.9	5896.97	5724.32	5618.26	39034	14052.1	15035.2	5769.65	8400.62	6897.16	9838.2
APOBEC3G	8	144267	244810	145187	184951	247501	173162	249952	142741	142235	79907.7	141174	185508	200234	173871	66722	90231.1	102753	102459	228702	183473	132392	148049	156459	128497	8	212768	252110	190782	149646	172447	137004	222910	207008	147676	139450	143147	340553	246548	218822	232862	298340	206611	146617	247823	248088	141117	292290	255473	369207
APOBR	23	458222	536142	669558	523868	489845	434751	346860	486831	558978	526379	463229	505291	623847	616741	578682	558342	672289	599684	728021	689526	397503	409280	558546	277882	20	360859	447391	372656	419328	364428	360533	342141	374152	424763	400030	332085	353319	446252	492775	407256	399870	459213	416276	522530	504094	284777	288654	309895	199196
APOC3	1	65568.8	100921	92796.5	184015	141618	137590	58963.2	66887.8	217681	188074	90193.1	183205	33027.7	28829.9	579222	542892	123084	272408	29471	23716.8	942982	864154	1.08637e+06	469842	1	452518	482304	307434	535430	353762	466648	452445	399497	418064	517806	293187	275485	197633	241910	550418	584345	249550	620154	168665	274342	981330	860676	657893	609820
APOE	5	360344	445492	231673	370964	495140	368972	362297	482476	524873	382537	536198	382043	632076	654391	435419	486769	499220	709917	876022	609226	329013	356055	486647	350220	8	708438	798543	755937	696661	755766	649099	796364	645213	913763	659908	434627	831756	996686	880310	724639	773920	976131	824806	734371	898636	822563	790720	809340	775286
APOH	3	50171.2	49650.6	84581.3	67848.7	49701.4	55201.4	29754.1	28976.7	36736.7	50879.2	31703	35854.2	7041.69	7363.52	25904.3	25889.6	15553.8	24187.7	6480.72	8317.34	55094	73491.4	32277.8	30850.8	4	330472	510584	152597	383086	234880	305397	381350	387070	302053	354434	206540	265833	146608	196408	190379	404877	197691	323476	156663	238825	393887	841169	264719	432046
APOL1	1	4504.93	4136.95	18422.9	5419.12	4015.84	3617	4445.44	5237.27	4099.18	3073.7	4537.58	4794.77	3589.76	4255.54	5999.4	2904.12	3420.17	2705.04	2989.58	3068.82	4625.03	3263.62	5322.49	3812.76	1	886.49	2018.11	1788	1392.3	407.839	3084.26	2071.12	2215.48	873.036	3227.06	2463.67	2219.34	638.991	1550.65	2220.83	1598.62	2247.95	3268.47	1404.15	1443.77	2887.45	3497.6	2335.8	4460.22
APOL2	12	330773	299752	349524	275019	305507	318165	285551	305755	304100	337822	359033	317071	327381	300733	363372	372570	367955	337050	330717	326462	432974	432810	350279	372528	12	314149	288075	364255	327483	327544	300462	309173	290288	344820	299792	332327	312615	343228	307054	448112	420531	428740	383118	326767	273543	476786	440449	460056	413291
APOL3	7	91195.1	50879.8	62776.1	67133.9	83027.6	60234.2	119465	56563.1	89508	50129.3	92815.5	61372.9	115788	61702.8	98656	63430.6	105617	57668.8	92549.8	66133.8	103531	62769.3	101719	57798	7	106029	56411.8	136487	61051.6	143004	60216.9	124508	53622.7	122637	54873.6	130983	46589	148430	98822	159065	56861.4	151868	57730.6	127375	53791.2	123494	61580.2	147009	67698.6
APOM	1	5977.27	6216.68	8803.24	13052.6	4436.67	6081.14	2652.56	4756.96	7182.25	7501.95	3479.47	2742.34	1	1210.89	3297.21	2613.12	6060.89	5521.51	1295.18	3980.56	11905.7	22533.7	5412.47	6079.97	2	31909.4	56699.2	15829	39221.9	23940.8	31324.7	33494	41492.9	24711.1	33952.1	21864.9	18178	7837.88	12786	16527.7	50908	16271.2	36437.6	16939.9	19395.2	47375.9	100187	31234.4	58337.1
APOO	4	124713	123552	124987	110695	105018	68785.1	99960.7	111276	150650	98483.3	117936	77742.6	97474.9	109954	108953	144879	101957	131794	89802.9	91099.4	128892	148733	159068	115332	3	72190.5	93882.2	126629	132749	138511	92619.1	131732	119801	79882.8	157911	68366.7	129570	137789	65465.3	122559	131550	144887	220279	95470.3	137388	134396	112945	73176.5	98243.6
APOOL	8	1.31092e+06	1.40286e+06	698631	670190	701959	441682	626829	1.25988e+06	1.2128e+06	871414	835884	349516	997133	715419	823656	975425	1.07353e+06	842895	870640	899758	1706597	1.83848e+06	1.07527e+06	891119	6	1.08617e+06	1.15016e+06	936151	1.23219e+06	1061649	551267	1.31974e+06	1.22395e+06	1.06946e+06	1.36406e+06	905729	1.31701e+06	488782	326332	950647	904293	880531	555907	815404	677137	1216412	1960204	817375	1.27428e+06
APP	1	29720.9	20627.5	31953.4	22219.9	29255.2	32477.4	14213.6	36190.9	41416.5	27519.4	32448.4	17195.2	30844.9	37125.7	23134.1	25029.9	37131.3	39011.7	36942.9	31316.8	31900.4	27410.7	22614.7	17330.3	1	14935.5	12251.5	27593.8	10108.1	12357.1	11403.3	8666.53	11542.6	14323.5	10622.8	8425.72	8159.13	14533.6	10114.5	12230.1	14105.6	24756	14653.5	11183	11276.2	15467.2	17107.7	16621.3	18331.3
APPL1	20	969699	856623	1.01257e+06	853079	906791	746811	892440	946388	1.02145e+06	912802	855823	881439	862186	1.12373e+06	989855	1.01367e+06	1.19464e+06	932957	1.08134e+06	1.02552e+06	771496	716218	793456	681267	18	602811	605982	669060	584338	624169	636323	655262	663133	658257	567647	621681	576227	631164	673710	594427	626592	832219	707399	703894	688204	628131	452916	513753	478366
APPL2	2	26379.8	23754.1	17674.9	18056	27529.7	27001.3	27342.3	21436.9	28704.6	20445.7	26967.4	22651	26189.1	25324.4	22976	21368.1	24714.6	22087.8	25344	25176.2	16047.3	14548.3	15927.5	20089.8	2	32776.5	29989	37613.6	38372.8	36006.9	39538.9	33271.8	35798.6	38019.5	33839	33053.9	35565.6	33747.7	39393	26759	30415.7	38283.4	46455.5	31632.5	40205.9	29536.6	15892.8	31933.3	23470.6
APRT	10	3.4776e+06	3.33895e+06	2349007	3493182	3.36855e+06	3.25601e+06	3.07545e+06	3.57781e+06	3.44259e+06	3.48446e+06	3.46453e+06	3.2627e+06	2739618	2.93962e+06	2.6049e+06	2.46095e+06	2.48983e+06	2.50538e+06	2.52583e+06	2465312	2.43263e+06	2.42982e+06	2.33753e+06	2.42635e+06	10	3.2107e+06	3.26103e+06	3.24631e+06	3.2071e+06	3.33559e+06	3.55088e+06	3.31279e+06	3.03471e+06	3.08116e+06	2.95702e+06	3.25992e+06	3.01414e+06	2.86137e+06	2.72507e+06	2.52261e+06	2.24589e+06	2.75147e+06	2725798	2.54001e+06	2448540	2.5507e+06	2.29226e+06	2.63192e+06	2409645
APTX	4	41543	47444	35062.4	37091	44556.9	44491.3	40064.5	45532.4	42773.2	63993.7	44556.8	42222.1	44191.3	37095.6	43995.4	46908.6	43790.9	39433.3	45055.9	40526.4	61685.9	54978.7	46780.2	46304.1	3	25213.9	19240.2	23522.1	22312.1	23634	24327.3	20343.4	21415.6	24917.8	20702.5	22106.1	21602.5	18909.5	23415.3	27497.8	28623.8	21991	15911.6	21856.7	18582.6	34027	40291.9	27940.2	25562.5
AQP3	1	13539.7	15576.6	8704.31	10597.3	12330.7	18472.9	11284.3	18208.5	6289.69	7444.6	10999.2	17507.9	14012.4	17405	5559.1	11017.4	7825.38	8550.46	12550	19099.3	5877.34	12684	7219.34	8575.16	1	12146.8	10870.6	10488.4	7244.73	10393.5	11233.6	10043.3	8954	5337.92	6435.47	7143.11	5602.69	11917.1	8809.73	28734.2	39056.1	5239.11	7519.68	10304.8	9368.01	18715	5799.29	2537.68	3560.85
AQR	33	637145	931323	1.83194e+06	645377	702857	1.25582e+06	583807	662845	744012	643038	793743	676058	1270601	706823	1.13799e+06	788714	686528	850988	805181	1.90591e+06	1.02828e+06	834496	721544	1.29986e+06	31	938544	1.0082e+06	871600	814427	847736	841774	755913	1.06893e+06	815872	752701	832461	882773	790433	701426	972535	875328	953000	845143	1.03051e+06	834313	911399	979092	1.04196e+06	973273
ARAF	7	87896.3	82056.9	95811.8	93485	79341.2	80749.2	122751	91092.1	136875	96647.1	76882.6	101627	81678.5	82682.1	106949	97588.8	102007	77678.8	147488	96536.5	149111	152707	120557	141237	6	70509.6	53446.8	63927.1	62866.5	58511.6	60640.5	113233	61066.6	67338.6	67759.5	61213.6	57621.3	55932.2	66244.5	69518.3	75600.8	61685.2	110080	61344.6	58827.3	97017.6	93000.2	84126.6	89554.1
ARAP1	19	1.5974e+06	1.61546e+06	709711	1.52093e+06	1.59125e+06	1.45136e+06	1.89934e+06	1511699	1.07873e+06	1.4376e+06	1.76886e+06	1.58152e+06	1.00951e+06	1.45138e+06	1360088	877592	1.31796e+06	945464	973141	1.46126e+06	793356	750601	728794	1.36312e+06	13	1.43422e+06	1.38971e+06	1.05293e+06	948811	1.05758e+06	1.43174e+06	1.32626e+06	1.44372e+06	1.45921e+06	1.36585e+06	1.03617e+06	863450	771044	966033	871374	758311	983283	1.01992e+06	1.37292e+06	881214	715090	593531	787767	951797
ARAP3	2	6.14713e+06	5036998	607426	2.725e+06	9163844	9403076	1.48159e+06	4.61173e+06	8426109	4.67797e+06	5743244	1.97711e+06	8404079	5928032	6.28966e+06	5.76597e+06	7.74092e+06	10698171	7.98149e+06	6566954	3.14557e+06	3538898	6330689	2.0164e+06	2	2.79522e+06	735762	2.27922e+06	1.37053e+06	2513823	890613	2.0685e+06	781965	2.43931e+06	833252	2519553	1.36174e+06	5412614	1.22363e+06	3.90931e+06	1.30673e+06	4039105	696312	2184076	1.91364e+06	2.22226e+06	985389	3.11279e+06	1.21098e+06
ARCN1	31	2.21364e+06	2.32029e+06	2.48431e+06	2.23747e+06	2.30735e+06	2.37034e+06	2.53118e+06	2287574	2.2728e+06	2.3228e+06	2.40083e+06	2.38117e+06	2.51655e+06	2.47527e+06	2.22983e+06	2215792	2.35478e+06	2.26263e+06	2.48641e+06	2566264	1.90139e+06	1.86342e+06	1.94544e+06	2.05143e+06	32	2568243	2530291	2.47363e+06	2.7575e+06	2.67641e+06	2.77656e+06	2.77697e+06	2810294	2602846	2.63732e+06	2.71986e+06	2415233	2.66853e+06	2745993	2.45106e+06	2475964	2.63046e+06	2867062	2.70736e+06	2.68907e+06	2.25081e+06	2.02038e+06	2.281e+06	2.2966e+06
ARF1	1	113909	106450	53959.4	138544	114247	77275	117328	136223	126343	134526	111992	93629.4	137687	129610	76631.5	79349.5	89502.7	106621	126267	93635.7	74679.9	67643.3	58921.9	61653.2	1	191451	192472	163002	147238	137145	169546	174798	174725	126230	146384	166640	165698	150559	164308	134470	155091	106800	165014	152045	144761	121006	106814	125830	118671
ARF3	1	30199.8	34956.1	22342.9	32627.8	39473.4	27164.7	27636.4	25103.9	45775.7	36209.9	30768.1	37663.1	39282.2	32058.6	21374.1	23584.1	24690.8	31621.6	40875	27639.6	23077.2	17977.7	24895.7	18342.8	1	82946.9	74141.5	85752.9	77965.2	76124.8	81130.3	81820.3	79766.6	71254.2	77166.7	91481.8	77211.5	88442.6	79019.7	79932.1	78031.8	68927.6	78345.6	78483.9	81529.4	59895.1	53345.8	73121.2	51277.4
ARF4	9	706878	746590	602124	747863	759755	701212	862637	691156	657848	652815	705474	631606	695034	667141	733290	692326	816778	685715	679819	693520	721051	707252	588899	687458	10	940174	1.07246e+06	842941	921285	842547	1.01924e+06	933987	989300	808442	933513	860366	912450	724102	919318	761327	949238	727457	741290	789239	834858	847499	1.02145e+06	768488	941679
ARF5	7	889408	826926	786233	806353	880732	887076	955664	805719	859700	787888	823261	884174	867849	905654	808786	741185	747650	775952	825128	838945	603725	591512	642076	684433	7	786614	705545	759292	718809	781154	741141	738806	700575	734267	678539	740866	669446	784916	766566	746817	681890	707274	713231	714494	746375	577272	492758	603742	509608
ARF6	11	1.15008e+06	1.03333e+06	824092	1.06485e+06	1.12778e+06	1.05986e+06	1.2466e+06	1053396	1.11599e+06	993802	1.11301e+06	1.04853e+06	1.12097e+06	1.13492e+06	1.02817e+06	1.03195e+06	1.03789e+06	990249	1.19345e+06	1.16697e+06	1.00481e+06	866531	1.05144e+06	930652	11	1438589	1.33311e+06	1.32214e+06	1.26959e+06	1.35814e+06	1.36146e+06	1.34704e+06	1334814	1.27847e+06	1.26358e+06	1.32668e+06	1.19483e+06	1.25761e+06	1.45896e+06	1.31139e+06	1.2574e+06	1.32013e+06	1.55547e+06	1.40115e+06	1.35155e+06	1.16299e+06	1.0827e+06	1.17786e+06	1.15023e+06
ARFGAP1	6	275962	253846	353334	250058	224968	205576	273433	166303	211990	179461	207018	227708	237292	194329	170016	190728	239364	209560	258819	188995	173157	133972	193134	168563	4	132140	142903	149802	141785	147808	138565	172959	145749	140297	143429	145045	160061	120942	138452	108472	113822	120832	140649	137395	153977	103861	72106.9	111951	84013.8
ARFGAP2	12	7346508	7096955	7922414	6.73057e+06	4696679	4847658	7.23783e+06	7119198	4.02522e+06	7.41145e+06	5522078	6000014	4.33831e+06	5.25271e+06	5.34001e+06	4.94115e+06	4576818	3.95909e+06	4052343	5.08445e+06	5626857	5214479	6.0988e+06	5167888	14	945939	1.1794e+06	906300	1.02256e+06	972254	1.01656e+06	1.03306e+06	1.11832e+06	1.07338e+06	1.20134e+06	1.07179e+06	1.07876e+06	947637	967636	836962	1.28051e+06	969905	1.24101e+06	1.02485e+06	1425304	1.08192e+06	1654721	1.01998e+06	1128033
ARFGAP3	9	136329	132774	161631	127779	121777	140177	150338	134018	129178	130191	137321	133855	170773	164776	106268	107009	155601	127024	174898	179176	96148.8	101655	111219	107101	8	107498	122920	93665.8	108006	101517	101979	98296.6	109916	91900.4	105333	98836.1	89577.6	116550	123068	89967.6	103645	105450	111390	108500	119199	66466.3	58831.4	67809	66671.1
ARFGEF1	19	286758	269588	345756	302622	277226	293981	349271	299494	287671	311165	275956	269943	288528	290914	290939	313444	313500	347635	249095	322438	337488	345992	257341	292141	16	183995	210074	237661	210221	210569	198068	200546	221353	247786	196031	237365	190676	222305	224668	228282	197173	240028	200326	218948	231795	300863	254967	305906	221748
ARFGEF2	9	288302	251306	2556514	320389	118914	379469	2.14987e+06	2459527	1.96879e+06	2.47865e+06	2.49131e+06	108691	129289	168157	2.43318e+06	1.76399e+06	2892199	1.88641e+06	2.43718e+06	134696	1450784	316366	1678235	319416	8	198478	202393	198830	251955	220335	197978	198632	220655	241959	249712	196049	190113	184594	206769	237627	196505	261840	257511	244028	242264	305382	274978	332510	315850
ARFGEF3	1	40271.6	4136.01	40098.4	80414.2	3742.24	59173.1	5283.27	8104.49	13743.9	72064.5	14309.1	59304.6	14699	47598.8	35856.6	20335.2	24456.1	61309.9	47105.1	52884.7	5911.06	10685.4	80901.9	42553.9	1	58313.2	60380.3	17119.7	47566.4	16440	14685.6	66176.1	5462.93	20686	4301.29	7383.44	18879.6	9828.96	16094.9	31027.6	24157	12069.4	50850.4	6993.32	4524.27	43196.1	2161.37	44514.8	32652.5
ARFIP1	5	85173.3	91294.1	60914	101582	78004.7	76676.9	92984	87316.5	83064.1	106987	80630.9	90792.8	84602.6	98215.8	92507.4	76891.1	77230.9	68998.2	91102.7	80442.8	51623.9	76391.3	67517.3	55042.8	4	56601.8	69660.6	97509.1	64297.4	90203.4	63385.1	77965.9	181843	82378	75294.5	89047.4	72722.4	106308	70666.9	94638.4	73765.8	110860	75763.5	99106.6	78920.8	84548.5	40811.8	90816	40233.5
ARFIP2	1	39816.2	56662.5	12866	59426.5	79664.8	51492.6	8711	18355.4	27474.9	36920.6	13909.2	25392.1	20892.8	19297.1	37999.9	118837	28350.8	25106.2	19853.7	25838.4	123890	29203.9	32415.6	17641.1	2	42597.8	205798	21252	70769.4	85914	98836.3	98569	78080.7	108106	86606.1	29783.5	87728.8	26221.1	77642.9	46418.1	187382	33173.8	113182	69857.2	31565.6	114159	221322	44860.8	82236.1
ARFRP1																										1	7191.77	4977	7415.52	8154.43	10866.1	8807.06	7882.91	8063.79	10720.1	8931.57	8941.5	8613.58	10977.7	9204.6	12203.8	11504.1	10034.2	12428.8	9193.62	11193.6	12046	13114.9	14548.1	13090.2
ARG1	1	294304	64147.1	59901	340394	60163.2	142183	621019	230874	166503	1.0045e+06	55919.7	52318.7	65392.5	253043	242251	224850	20258.7	739582	38663.5	153151	186952	60891.5	157824	37960.3	2	142845	142181	131567	270275	187776	203774	258611	98438.4	124902	100737	189008	163977	168406	181997	136004	156560	81629.9	178059	1.10328e+06	206398	169322	234000	80913.6	95363.7
ARGLU1	12	413175	457045	339828	434754	621913	406478	422033	413002	396829	435523	641089	483030	473130	339446	519693	528088	496592	400021	417075	458465	568550	451120	398550	386385	9	305568	333734	398674	264815	276444	316365	306205	320580	272145	272990	266187	291476	351950	293362	250347	344815	329233	321857	273717	247495	263713	370831	263487	335747
ARHGAP1	25	1.49163e+06	1.7216e+06	1187328	1.37948e+06	1.32557e+06	1.33982e+06	1.5737e+06	1.36922e+06	1.63318e+06	1678140	1.76895e+06	1.45597e+06	1.46227e+06	1.53912e+06	941286	1387228	1594272	1.67872e+06	1.83465e+06	1.73395e+06	1.11288e+06	919274	907646	802274	20	1.41217e+06	1.56825e+06	1.26507e+06	1.46045e+06	1.45953e+06	1.55538e+06	1.44018e+06	1.59264e+06	1.32094e+06	1.4136e+06	1.34841e+06	1.32484e+06	1.41668e+06	1.29241e+06	1.02287e+06	1.19856e+06	1.40662e+06	1.49137e+06	1448388	1.49003e+06	968976	966075	852780	1.02534e+06
ARHGAP10	1	21079.1	44050.7	21853.5	12557.9	34482.8	23574.4	46335.2	41186.1	29909.4	42737.8	43335.6	17848.8	40246.2	36197.7	16720.6	43114	42223.8	50537.2	25683.3	43085.3	62784.2	56226	18407.9	48490.8	1	30555	38113.1	30284.1	18976.2	26294.9	18318.8	30064.2	21157.6	19068.7	6418.02	32220.5	26522.4	21347.4	24905	31023.1	33724.8	24553.2	22907.4	31136	22008.6	36514.5	43426.9	29462	28828.6
ARHGAP15	15	875865	690347	803701	723450	846629	717804	1.04119e+06	722354	851317	777536	917336	669299	968913	802976	777990	739822	901417	713597	912608	838164	902454	766752	773894	706352	14	672828	541504	725783	576258	646708	512788	620214	531769	675307	501336	640977	491781	675549	614750	691117	556849	713142	517229	692005	584534	691082	531696	659846	520738
ARHGAP17	16	3976319	4.06131e+06	4247715	3.86638e+06	5.15874e+06	4.77751e+06	3.30192e+06	4.70979e+06	4789012	4.56236e+06	4.49797e+06	4678015	5.23571e+06	5791153	4636454	4511291	4.47904e+06	4.85316e+06	4288333	3.96108e+06	3.03575e+06	2.86615e+06	924424	3.4018e+06	13	6.926e+06	6064458	5.57742e+06	5012783	5721764	4.93811e+06	7.61337e+06	4488394	4661836	4323784	6067721	5.27943e+06	5942614	5.95614e+06	5595204	5.27371e+06	5.9978e+06	5.59325e+06	6.18672e+06	5.5333e+06	5415254	4.24591e+06	5.51034e+06	5.05578e+06
ARHGAP18	7	658884	487402	985915	230160	522153	548137	411866	204566	316833	321416	583907	527669	618150	842402	573691	371382	562199	502063	388189	291260	305752	394175	287866	375941	3	254495	277250	92035.8	237759	245107	249749	276640	225468	97324	222310	345346	263972	244671	321377	269530	194775	93302.6	127209	75787	135503	141814	149572	119086	186766
ARHGAP19	1	39053.8	18192.8	9301.6	11280.9	16277.8	40420.9	5219.4	40868.9	17556.7	9698.47	11075.4	38991.3	19306	12311.5	38398.9	10049	21969.3	60142.2	49976.1	20771.2	41557.8	8852.51	23023.8	21194.4
ARHGAP21	1	10851.1	6496.44	7700.82	13549.5	8868.87	6159.86	5711.7	5346	6715.86	3874.44	8170.83	8959.02	4585.2	4016.25	3735.64	4798.48	4261.9	5147.88	4388.58	1259.89	4166.63	4418.44	5264.19	4835.09	1	1163.67	37063.7	3173.16	2202.84	2752.08	38591.6	26658.6	34764.2	9950.12	28652.2	7109.94	2475.64	6661.37	1357.97	5196.22	4741.67	8533.1	14425	5863.53	5906.96	8841.3	25022.7	2786.88	18366.7
ARHGAP22	1	3.84087e+06	3197415	568499	3.31836e+06	53494.7	60956.1	3.14205e+06	3.86907e+06	6914.44	2204927	8780.58	13414.3	7270.19	2695416	53114.7	2.1337e+06	2829916	2.76236e+06	2.86428e+06	16158.6	2.0095e+06	1.60507e+06	2.33614e+06	2.39505e+06	1	2.89349e+06	2.88318e+06	3.15223e+06	2342.84	92202	2.7459e+06	2.87732e+06	2.39814e+06	108568	2.2619e+06	3.14958e+06	2787370	7946.29	40839.9	130549	51646.9	3.04262e+06	3.17356e+06	2.78295e+06	3.72268e+06	2475521	1.75064e+06	100554	2.23372e+06
ARHGAP25	38	3.96207e+06	3.84755e+06	3438170	3.98488e+06	3.76804e+06	3.74393e+06	4045353	4.07024e+06	3390157	3931891	3.93141e+06	3.75509e+06	3410165	3.3832e+06	3.473e+06	3.48462e+06	3183418	3.49427e+06	3153907	3.4387e+06	3.5584e+06	3.89966e+06	3269409	3.59808e+06	37	3.50412e+06	3428694	3452058	3.12184e+06	3230263	3.2318e+06	3.36938e+06	3267554	3.49962e+06	3.25025e+06	3.43283e+06	3.07924e+06	2693147	2.86718e+06	2917529	2.59028e+06	2.85796e+06	2846719	2.75118e+06	2.62409e+06	3.18091e+06	2.84903e+06	2.94966e+06	2.97445e+06
ARHGAP26	1	48885.8	8516.1	56405.1	47311.1	44178	37769.9	52458.7	50112	24051.4	59867.7	11303.9	17233.6	13573.3	9997.11	44744.2	42573.1	44482.4	31582.3	45352.7	43690.2	16560	17893.1	81906.2	49329.4	1	38497.8	41396.8	42681	29653.8	36751.6	41027.4	45557.3	27490.9	38083	51142.7	32278	58113.4	50662.1	40626.5	37840.7	33989.7	49470	25555.8	36379.6	36323.3	46086.9	29508.9	34407.6	38905.3
ARHGAP27	6	98769.4	103044	45109.6	96518.8	106871	100975	91026.2	100018	98929.8	92223.3	112078	85846.5	123404	105965	89069.9	111264	115371	102234	110827	140785	83935.5	121015	96270.3	80734.4	4	50050.4	99717.2	87251.6	65453	85676.8	60654.2	67755	73150.1	108318	64203.7	69517.3	51406.8	59792.1	85255.8	64534	63684.4	103539	70034.4	76455.4	65116.4	60975.9	58091.1	59602.7	57850.9
ARHGAP29	2	231540	215506	134848	243731	198057	188016	210425	217149	180351	208107	168768	165395	120067	182945	137260	110384	133458	142016	104225	124635	116795	129613	88490.8	103160	2	139422	157388	132933	128231	119932	149870	35255.4	151270	128038	133509	134960	118219	114762	121874	106762	71792.2	107680	117802	69951.4	92078.2	77928.8	93515.9	89770	95524.6
ARHGAP30	24	1150464	1.47433e+06	881756	1.53838e+06	1.26129e+06	2.76555e+06	1.64683e+06	1.3457e+06	1.83655e+06	1.13452e+06	3440162	1247164	3.00609e+06	2.17572e+06	2.82971e+06	1.43224e+06	1.40398e+06	1.27852e+06	1.44657e+06	2.62627e+06	1.82259e+06	1.85243e+06	3.43396e+06	1.44533e+06	22	787316	1.02894e+06	743620	774415	686689	1532622	806155	875953	768836	1.00746e+06	771759	795045	898713	845312	913379	946710	719384	735571	743734	726920	783950	1.08224e+06	717792	834245
ARHGAP31	1	256332	231569	151444	196040	353015	324973	106147	256758	350522	202962	255492	109952	359565	233027	260886	242814	245722	271444	297664	311704	248874	200407	253642	140441	1	157239	78840.8	239319	131252	147326	31108.2	164475	186925	173475	145460	150280	196720	211514	34944	174150	174647	210074	95902.3	231716	218423	200913	175597	209479	151241
ARHGAP32	1	47600.1	36183.5	36833.4	71643.1	39497.6	142526	29988	115268	165839	99726.7	155094	11167.4	133147	18849.3	108293	385914	29569.7	34280.4	251022	2078.92	18620.2	923804	132455	152556	1	7279.69	573675	213374	50632.8	6955.48	71944	84698	65947.5	106519	98359	39135.7	16558.9	69380.5	1732.26	69564.3	371025	76074.6	36653.3	128290	9693.91	258246	924039	226075	680793
ARHGAP35	8	974841	918744	841006	237781	3.01624e+06	3.86838e+06	1.37264e+06	2.83519e+06	3470373	813225	2.51575e+06	742005	1.07372e+06	2549491	2.39643e+06	945680	1.86492e+06	895239	2558453	890590	769458	3.07176e+06	850214	660640	9	635008	4470330	4524108	1.09424e+06	634260	670655	711619	1.147e+06	622230	447786	590115	906740	1.20657e+06	1.3832e+06	652695	4753260	996202	730146	628799	3.48746e+06	489033	532987	811571	4239276
ARHGAP4	30	1.03943e+06	1.0497e+06	905034	1.09745e+06	1.09869e+06	1.00594e+06	1.31092e+06	998440	1.03418e+06	1.11385e+06	1.10701e+06	1.09651e+06	1.15719e+06	1.11245e+06	1.1558e+06	1.17094e+06	1.26251e+06	1.11781e+06	1.09264e+06	1.19156e+06	1.34024e+06	1.41784e+06	1.27323e+06	1.30232e+06	30	1.25083e+06	976996	1.24668e+06	1.16834e+06	1.43912e+06	942893	1.39209e+06	1.22353e+06	1.34447e+06	1.17293e+06	1343180	1.16927e+06	1.26834e+06	1.21395e+06	1458531	1190815	1.2875e+06	1.27228e+06	1.46198e+06	1.23515e+06	1.48801e+06	1.34813e+06	1.47746e+06	1.37171e+06
ARHGAP5	4	139729	131601	78333.7	120785	148404	117457	122606	157566	132122	130644	172908	118983	149723	121732	158105	182031	167904	183117	156568	142938	132924	132246	180701	171248	3	68497.1	70746.9	101847	48107.2	72588.1	57583	67911.8	70044.8	47640.2	47732.5	74923.7	66636.8	98713.4	91741.7	61757.3	81616.2	53692.7	58259.4	50851	66870.8	64864.3	76138.3	64802.9	74913.7
ARHGAP9	16	504796	464312	678170	477380	488324	437629	550155	434117	426664	580289	478456	435277	471919	474697	479194	639379	545336	834770	508676	468767	560119	810284	876534	539198	12	387538	424838	326762	456672	356037	458221	441728	370716	461179	460911	418849	381166	422391	449778	345926	440984	452374	458971	391043	432004	430949	578904	472294	447779
ARHGDIA	14	10274868	10159559	8714522	8921832	9808108	9641452	8971011	9703398	9935282	9021833	10536407	10154685	9779381	10086778	7.95945e+06	7.12992e+06	8956448	7890702	10069871	9457775	5.86484e+06	5217250	6923725	6405307	13	10308234	9643209	10714664	9677710	11288965	10407451	10653402	9862975	10668449	9216699	11460441	9866856	11561401	10930820	8833906	7715373	10726107	10301273	10783454	11066489	6435545	5088367	8007835	5.88635e+06
ARHGDIB	16	15968611	16118576	18594698	14742580	16267975	15137674	11298240	15716072	15893763	14990975	16759961	14863653	14762467	15697149	11467193	11086270	13124021	13880480	14969124	14133845	8800588	8581585	10369320	9557947	16	11755604	12901031	13371278	12414817	12318259	11197404	11813196	10847419	12164368	10107938	13350415	10529287	12443290	13864078	9694320	8.23353e+06	10969023	11921436	11553978	12050454	7.28052e+06	6.99605e+06	8238872	6.6548e+06
ARHGEF1	48	7405194	6587269	5.3038e+06	6.65395e+06	7.19793e+06	7096024	8778248	6690088	7.41605e+06	6.74416e+06	7705838	7.24691e+06	7.34686e+06	7.18875e+06	7310187	7910059	7.90425e+06	7666201	7.89212e+06	7685668	9076470	9553570	8639981	7.99708e+06	44	6.62125e+06	6.1253e+06	6642003	6133637	6751141	6.29092e+06	6.44456e+06	6.54137e+06	6685078	6.50353e+06	6840079	6272437	7061930	6.65054e+06	7.05237e+06	7.18877e+06	6898290	6661226	6.98441e+06	6574368	7.15898e+06	7811281	7435103	7.32101e+06
ARHGEF10	1	10543.4	9508.1	10868	10785.1	9438.04	8988.36	8520.22	15686.8	10181.3	9029.7	11516.3	9587.84	9832.35	12414.5	6426.56	4089.67	4735.57	3955.16	8102.12	8310.9	1972.57	2292.27	5852.67	9347.16
ARHGEF12	6	343911	403308	864199	366153	403413	318289	328966	389689	446476	694085	443538	354295	445574	354213	322186	353653	422566	377479	382372	376636	313731	286328	310479	318272	4	302528	364778	321146	328103	354463	323702	318880	333536	274166	273510	282502	320150	376358	314764	331446	288342	303501	289495	304225	295350	257399	240650	260270	265290
ARHGEF15	2	61640.8	87863.4	64387.7	71821.4	89962.1	77166.3	89674.3	71874.6	83896.9	57482.5	80643.3	83294.2	87329.6	78925.6	73832.1	72566.4	61455	108163	84196.9	77096.7	43195.9	44219.9	95211.9	68904.9	2	48397.6	37094.6	49172.5	55813.3	86753.6	62347.4	68731.7	43818.2	67230.4	67152.9	71228.8	56781.4	66678.5	59489.9	68696.9	54720.1	69099.2	63176.2	81927.9	56554.1	48756.3	37293.7	57212.9	40174.8
ARHGEF17	1	122973	110206	75396.2	99608.7	3959.48	115219	61205.2	121544	18105.2	93976	134169	117547	123314	108911	77872.9	90422.3	99988.4	182762	75401.7	13503.7	84850.2	94415.4	94188.1	43283.4	1	10031.5	47239	184925	56118	1680.65	62342.8	47761.3	48639.6	54464.4	55395.4	66323.1	58684.2	57784.5	49768	80335.2	124397	127750	28148.4	48910.4	53826	20386	64173.5	79306.2	67350.9
ARHGEF18	14	371361	246758	370301	303357	276087	338312	440713	277328	406587	312527	447510	271493	426185	341068	338929	301786	265914	419050	421295	417806	274392	279086	316938	356816	10	367164	396244	439257	372086	440406	384430	379341	342523	436766	215584	378214	376763	439360	428014	182492	361296	479951	335788	434128	389481	234550	248637	389171	300225
ARHGEF2	41	1375244	1.15154e+06	1.51914e+06	1.14687e+06	1.18491e+06	1.21281e+06	1.45827e+06	1.24831e+06	1.26821e+06	1.24674e+06	1.37455e+06	1.33904e+06	1.35905e+06	1.27215e+06	1.42129e+06	1.25913e+06	1.62056e+06	1.39237e+06	1.51888e+06	1318448	1548121	1.50822e+06	1.42706e+06	1.31682e+06	33	1.17671e+06	1.21486e+06	1.23724e+06	1.17219e+06	1.24e+06	1.08983e+06	1.22208e+06	1.24051e+06	987695	1118334	1.03876e+06	1.11852e+06	1.21611e+06	1.21777e+06	1.2762e+06	1.32947e+06	1.17992e+06	1.13181e+06	1.19615e+06	1196087	1.36884e+06	1.39404e+06	1.20438e+06	1.38897e+06
ARHGEF25	1	19987.2	17392.1	18711.5	25272	20582.3	20186.7	22749.4	25129.4	14514.6	13480.9	18644	20360.3	15692.6	19191.5	16427.5	13045.1	14633.7	8478.96	14828	15657.4	13255.3	15531.5	11788.9	13515.1	1	19921.6	29549.9	22898.6	22451.7	19210.5	28215.5	26075.6	28313.6	19027.2	27869.2	16656.5	26610.8	15734.6	26560.4	14708.4	16292.4	14839.8	31401.7	18025.4	22589.5	12810	20642.7	12876.7	20279.2
ARHGEF28	1	10762.4	11099.4	3074.97	6212.58	14828.6	10807.6	6322.66	16930.4	11435.5	11338.6	6623.99	4044.57	5730.39	11056.8	14297.1	42646.4	7560.76	13350	2716.81	4197.68	14870.7	14812.1	9337.09	19716.3
ARHGEF3	1	28486.8	37344.1	39702.4	31787.7	44975.4	50174.2	27860.6	33667.9	44596.3	35850.5	43122.2	39446.6	36552.9	41039.2	34799.5	48018.4	36890.5	57649.9	46823	41988.3	44476.5	55618	28473.7	37401.7	1	44617.5	46402.6	72096.3	50094.6	62790.5	61167.3	59268.7	51137.4	59572.1	56097	62844	62965.2	63007.2	60895.8	69906.4	76573	65278.2	80724.1	55302.5	59463.2	77320.4	63052.3	73313.8	74976.9
ARHGEF40	4	1.92344e+06	3.63759e+06	4119566	4.74794e+06	2.50716e+06	2422782	2.15108e+06	2115451	2.07204e+06	2.74021e+06	1.83581e+06	2.19713e+06	1.01146e+06	1.33895e+06	1847873	1.86643e+06	966222	2.1731e+06	1220515	1.07264e+06	2.16148e+06	2.63552e+06	1.89049e+06	1.8757e+06	2	12486520	18262602	7012541	18157116	14339946	14708263	13123201	11763167	13940202	12672427	10527929	12019697	9744026	10637631	11178051	23190524	11239944	14252165	9250294	12135925	13982796	26948406	12401329	16187099
ARHGEF5	1	32908.1	33084.8	51640.1	38474	31777.5	28112.1	47738	35878	32495.4	35093.6	42404	33295.4	45028.8	40082.6	34504.4	29537.7	33504	29414.6	50506.3	44278.3	44278.8	41901.3	616672	39350.2	1	18825.3	19273.6	14120.5	932743	831674	17849.6	777924	16601.7	15316.6	826751	13015.3	734493	700184	992391	16888.4	13802.4	15688.8	17265.4	868302	20586.6	13196.8	689692	759786	21998.2
ARHGEF6	25	1.44635e+06	1333323	1.55319e+06	1.47377e+06	1.55728e+06	1.50826e+06	1.81934e+06	1.44042e+06	1.53879e+06	1.55319e+06	1.66715e+06	1.51509e+06	1.68742e+06	1.4733e+06	1.61236e+06	1.56744e+06	1.67449e+06	1.63344e+06	1.53583e+06	1.52294e+06	1686096	1.79293e+06	1.58262e+06	1.5994e+06	24	1.60503e+06	1.35868e+06	1.74626e+06	1.328e+06	1.55589e+06	1.23288e+06	1543996	1.3625e+06	1.48822e+06	1.36797e+06	1.54128e+06	1.29786e+06	1.53958e+06	1.33583e+06	1.57455e+06	1.46478e+06	1.49501e+06	1.1694e+06	1.49873e+06	1.37302e+06	1.6512e+06	1535069	1.5367e+06	1.41243e+06
ARHGEF7	12	441021	439263	458961	444165	459131	401339	376265	437050	460872	407812	482764	424056	466209	420619	379463	399553	297267	311052	378638	402288	341091	389423	335696	335178	10	346823	286873	325440	282571	274613	221817	266188	275246	264664	276548	268211	257444	251762	291549	284609	283990	295153	218010	239761	217714	279761	279040	249933	252300
ARID1A	42	1375958	1516096	1.39062e+06	1.45396e+06	1.41787e+06	1.3977e+06	1.39099e+06	1449726	1.46639e+06	1.27914e+06	1272523	1.45383e+06	1.35217e+06	1436035	1.50549e+06	1.5448e+06	1556376	1.43075e+06	1.40765e+06	1.49835e+06	1.56075e+06	1.67392e+06	1.59457e+06	1.89171e+06	37	1.40768e+06	1.5733e+06	1.3823e+06	1.42865e+06	1.33551e+06	1.40844e+06	1.3424e+06	1371786	1.33787e+06	1.35882e+06	1.26444e+06	1.43506e+06	1.28292e+06	1.29505e+06	1.27455e+06	1.28091e+06	1.33491e+06	1.284e+06	1.38292e+06	1.35546e+06	1.28297e+06	1.39388e+06	1.3257e+06	1.38643e+06
ARID1B	9	267927	224943	177590	234549	274795	252351	219802	262055	274694	194372	182975	209205	198365	274415	290422	289515	315367	280187	295045	272484	390439	389236	310418	374917	5	148305	127395	169299	149911	157098	112711	153615	146946	160454	178025	96439.1	155336	138332	114913	163389	167102	175797	127067	128562	140768	208257	219536	192321	201493
ARID2	13	177125	379429	201058	381328	303465	320007	353784	256261	253346	304139	343818	371324	376415	372568	294822	289485	352773	330356	349166	294651	229585	247386	253232	247453	10	120535	164762	143223	145830	147013	193143	150017	140059	154325	81012.4	147670	174045	192862	194698	163056	143961	181676	182863	128217	187905	134403	170700	191617	173594
ARID3B	4	28086.2	24821.7	32893.3	31487.4	37601.1	33219.1	32400.1	37269.9	29085.5	34108.3	33722.4	21894.8	32707.7	19044.7	20644.2	29097.4	28004.3	41302.8	25097.2	46135	45270.5	42234.8	34349.9	39456.1	3	25115.4	14070.9	25750.5	21560.6	31873.9	30145.9	29393.2	20463.7	28567.2	21154.9	26048.5	29037.8	27116.3	28933.6	26036.8	37453.1	25790.4	29009.7	23547.8	24963.4	25833	25255.4	27226.9	24510.8
ARID4A	3	235477	42786.4	193035	69442.3	54760.8	60721.4	16534.5	331657	335919	26104.1	64088.3	52123.4	320289	351050	16178.6	276910	85479.3	226722	188360	41522.3	11550.5	66578.2	28010.6	13945.5	3	19728.5	30586.1	41049	34786.3	28896.9	23304.5	155149	176421	29823.1	196863	25719.8	200568	49104.1	106413	24553.5	23225.4	20604	28863	161349	144820	30998.8	173178	26533.1	189382
ARID4B	6	71301.4	69696.8	61870.3	74284.1	71251.9	72797.4	61166.5	62433.5	375474	471245	115533	402068	335938	340370	69971.2	420114	292851	330010	284344	331844	507624	510156	502553	577021	5	46772.4	279151	268551	219653	246524	181446	190818	39406.7	194192	213749	234383	278830	311974	38846.5	43315	39155.4	43749.9	38123.4	211512	225362	272840	351493	362949	314087
ARID5B	2	58312.4	18532.2	25756.1	26282.9	28517.1	58389	41932	70741.4	46506.4	56856.1	48010.6	43915.8	45613.2	39439.1	75635.2	111156	56193.7	59809	61126.6	101627	16482.6	72336.8	29701.8	66497.7	1	108284	264671	87818	162204	6743.94	6983.48	187444	116977	5618.41	163322	3830.61	77475	78695.7	4762.69	5805.58	338954	3445.16	6829.43	8595.13	153152	8532.29	81974.8	89984.1	28208.3
ARIH1	10	707280	812168	298339	320238	538486	828027	1.00453e+06	661819	500172	489909	794956	875844	231986	769097	260247	269643	233297	260700	372998	842672	1.05607e+06	1.19451e+06	1.28713e+06	843057	8	328872	490533	208960	694550	724724	168703	229178	559648	288072	435067	732327	383969	624447	169101	696866	751512	703823	557245	333391	576878	195799	398420	832997	405207
ARIH2	7	198316	187945	93912.6	174220	171323	136602	234167	208127	119337	153122	150696	155810	161332	187348	157020	130985	78231.4	100005	131121	158623	177479	195510	124729	165285	6	105466	139964	84701.5	113615	94204.6	104250	113489	136367	91300.9	111878	93962.8	99235	76279.9	90708.5	70487.7	80763.8	81010.4	107511	86684.4	89350.1	83999.2	122357	64148.5	161159
ARL1	9	194524	187622	222458	190866	185687	202663	172223	213529	193946	178181	199087	164016	192660	168841	168653	201057	180184	191370	189523	187788	223538	220761	175644	184616	9	414924	462795	421220	418194	407446	437421	401301	424700	402281	409453	422526	455599	448765	441112	450977	470154	421394	369770	388110	430595	459020	539432	418703	468514
ARL15	2	358048	309852	444546	35466.8	56489.1	315007	38312.9	343414	351569	341144	384085	308501	363560	320880	348397	310376	385508	289836	309162	257205	432139	377560	323853	356816	2	271064	290733	53052.1	67609.1	42938.9	42046.6	61310.2	57988.3	223455	58652.5	115031	335712	266755	35684.8	266351	54391.7	338905	287375	132471	211208	356547	404625	47311.9	343276
ARL2	5	109225	248062	70691.8	95050.4	105226	85826.9	123032	99536.8	219561	87175.5	103108	97518.9	129680	94323.2	94919.7	90478.7	113488	86407.2	117420	248794	111860	102302	125391	89754.5	4	103098	98254.8	87756.6	277667	93798.1	277409	87035.2	97336.5	87791.2	94360.9	97790.3	94323.1	81617	90669.5	76217.7	85765.2	275976	296853	84786.6	89377.1	305465	87445.5	90500.7	85890.2
ARL2BP	5	101641	73741.6	69397.2	100644	89679	93859.1	95135.3	98314.3	98967.6	86240.8	89698.2	122520	78533.9	87733.3	95405.1	80860.8	76446.4	71197.9	77688.4	83089.4	65662.5	66548.2	78887.5	58258.9	5	129868	121553	117283	123165	117386	115860	104437	118232	139247	118057	128928	125812	122760	124393	118324	106175	122604	128501	60161.7	125531	132489	104666	112251	108418
ARL3	6	167301	148281	135338	135587	148182	125258	122757	145395	136317	124289	144475	130695	156169	132724	123470	96732.2	124028	98434.1	155537	127320	98791	91629.7	77034	90690.6	5	158469	185524	151307	156317	141205	151509	147400	157909	132365	120639	136873	140166	144666	158858	104777	114680	112123	144191	123867	147363	109938	107501	114819	89456
ARL6IP1	3	191036	154926	165468	191822	170299	172665	180742	184025	176811	219444	205042	189339	157542	203177	249269	203787	228992	202153	176274	181174	245914	261592	216730	231597	3	190918	191480	177773	215344	189426	221430	183506	218317	186252	194768	176734	192386	168495	211846	214322	208693	191265	292289	170397	173433	248061	252984	217509	271703
ARL6IP4	5	326569	286526	413536	311076	345430	272462	245191	283308	339279	324041	338049	323207	344025	290897	370021	323576	357260	309536	345740	294544	378268	437112	436683	246200	5	323939	376180	348837	416588	371223	392227	359641	389656	392639	447202	361893	403956	366840	399692	375461	385107	375409	448558	348918	388531	378606	438572	377288	413796
ARL6IP5	5	1.78227e+06	1.49982e+06	1143358	1.7167e+06	1.85542e+06	1474827	1.78018e+06	1.5524e+06	2118436	1.96281e+06	2.10923e+06	1.5848e+06	1.66205e+06	1.5211e+06	2.05657e+06	2.09314e+06	1.78656e+06	2110501	1.6494e+06	1.45465e+06	2.66441e+06	2360471	2.46563e+06	2.28984e+06	5	1.84388e+06	1.73117e+06	2.00766e+06	2.07327e+06	2168527	2087911	1.74348e+06	1612276	2.15356e+06	1.94435e+06	2.10005e+06	1.81091e+06	1949578	1.78126e+06	2.53651e+06	2610908	2.43649e+06	2.61994e+06	1.82671e+06	1.79005e+06	2.7649e+06	2.8691e+06	2.7323e+06	2.7357e+06
ARL6IP6	4	69995.8	59251.4	31841.1	59899.3	74068.5	67360.7	84953.9	48205.9	23446	49271.3	51085.4	53758.2	70234.2	31819.8	92702	48640.2	72203	74558.2	76602.9	57812.8	106530	104309	71192.2	98612.7	3	44851.4	48768.8	36076.7	55221.8	25213.6	51312.3	56209.1	51141.9	63171.1	68669.3	28227.9	64730.8	64408	58617.3	64405.3	62957.1	56834.9	66750.7	54741.9	57734	40149	75892	72287.1	47156.1
ARL8A	3	119088	109937	52534.4	171648	103660	92103.4	179076	111223	109102	118269	120247	112668	101297	100134	133705	124066	105487	128179	87446.4	95749.2	139447	143713	111709	135100	2	62834.5	81859.7	55742.4	60074.7	59784.5	70789.4	73979.1	56794.2	67163.4	78285.2	54855.3	57720.2	45533.5	41790.7	68385.2	68127.2	60641.1	51667.8	48549.1	54718.9	65189.7	98659.7	77978.9	93023.6
ARL8B	5	216397	220910	124139	229197	189084	190030	223207	201322	220049	218548	227509	184942	213836	202099	179657	224796	213765	293502	188038	200920	255803	256310	208404	228038	5	243596	255877	239658	223124	256299	239089	252230	223067	253619	227222	204295	235604	203214	191323	292037	298460	288864	211567	223886	205413	279355	325014	298335	306244
ARMC1	7	750849	703022	163099	92723	648779	86115.6	115084	142186	90506.1	98036.7	680056	579788	102232	89804	117519	83518.8	95877.9	89983.7	93695.1	91181.1	107713	97615.2	92127.1	121303	6	86320.3	101853	474790	107925	105049	103798	96102.5	106827	95538.9	102007	101368	95116.9	89110.8	500597	94762.1	413212	99408.5	104584	108743	89809.5	98005.6	110865	94229.6	369601
ARMC10	8	260693	228323	214124	259078	244608	210117	274419	219681	253705	277548	273832	248624	198816	210463	213325	255355	244135	231857	186822	225706	388270	346572	279602	358300	6	172686	204222	164262	155699	166055	216067	147078	188228	168613	222756	163887	199767	115535	116106	161468	243292	137939	212220	130027	139896	201383	308215	205892	283302
ARMC6	2	11686.5	15617.4	17666.2	12934	8921.45	12518	9030.8	15456.1	13693.3	9667.69	12881.5	13213.4	15305.3	13600.1	32527.8	13000.2	24820.3	22039.8	25277.3	16062.3	10113.2	35529.7	11634.4	13075.4	1	22683	25491.8	21416.6	31679.2	19167.3	18806.3	20617.9	31326.6	23550.7	22058.9	21806.8	21948.7	22186.6	26689.7	21588.2	22359.4	26613.5	20967.2	17868.8	17308.1	22613.2	19763.9	19561.9	23605.4
ARMC8	9	633326	513622	779002	545778	748692	587039	567678	510819	821305	844854	628582	420700	619548	485260	1.25705e+06	1.30237e+06	704941	1.23325e+06	557668	551501	2.24811e+06	2685641	1.37949e+06	1.68809e+06	10	734637	382766	874628	613473	614820	337776	870429	667396	989668	795212	871222	650848	594962	277491	1.51584e+06	1.37228e+06	1065423	563979	683208	457475	2.44174e+06	3.10991e+06	2.1648e+06	2.56515e+06
ARMC9	2	3.68557e+06	3.98669e+06	6.57632e+06	1.91475e+06	4.01851e+06	4224259	1.10915e+06	2922897	3.91936e+06	2.90401e+06	2.71701e+06	849935	5168561	2.96151e+06	4194297	4394314	4.5917e+06	5690916	6.61382e+06	5.13654e+06	3.82275e+06	4212302	3.73226e+06	2.14776e+06	3	3167148	948233	2.77337e+06	1.50042e+06	2.30259e+06	421753	2.16193e+06	1.14066e+06	3.61327e+06	1.62932e+06	2.17906e+06	1.35476e+06	5.2893e+06	798440	3626263	1.62037e+06	3.78203e+06	920233	2.94395e+06	1.96941e+06	2.76244e+06	1.40765e+06	2786522	1.40936e+06
ARMCX1	1	103912	90431.7	3331.62	110047	55986.8	87071.1	150863	122763	78680.4	71560.6	64242.4	44780.6	47811.8	87562.6	69989.9	76415	63666.3	29140.2	28995.8	37117.7	109319	135876	67335.3	92738.4
ARMCX3	9	130200	119079	280755	138364	116784	128711	337346	117112	126188	151046	455188	130919	150898	129867	142506	158127	128378	202450	210156	146490	203414	205278	164069	203026	9	123458	107648	125804	135598	131309	119396	395553	134001	144506	130719	134378	139737	106110	130703	165853	189307	459601	149867	130582	418144	198022	207594	173073	188352
ARMT1	8	296172	314647	224357	303803	299306	277622	254159	277892	374742	323262	342024	253056	294028	233307	213700	333404	207368	246321	328435	341030	187426	205436	256547	171635	10	214849	207567	195167	197903	206504	206275	197225	218989	206440	213426	186677	169506	192214	224795	176777	155118	172566	200121	200680	196770	131829	151891	164307	118804
ARNT	3	17356.2	14230.8	25250.2	13282.8	11168.2	15474.9	17603	16883.2	9142.93	11703	15738.6	22340.7	11028	18336.9	13093.6	18639.3	16267.9	10298.6	26490.5	17959.2	9051.52	25952.7	23994.6	15102.4	1	3178.43	3491.66	5039.36	4920.72	4495.09	638.942	4734.24	12592.3	4270.32	2617.8	4946.97	4766.1	4718.39	6449.24	3377.89	3022.78	441.304	5052.88	4451.56	3949.27	3955.53	1318.74	3213.14	4124.76
ARPC1A	4	131126	102860	64765.2	101222	107584	82453	88981.5	99057	93914.2	85440.1	101452	91055.1	107855	103589	65087.4	94019.6	77276.6	92782.8	101750	92870.2	84720.8	79810.4	61847.7	79801.9	5	117856	122304	92232.8	110003	81703.7	81762.5	97209.9	115539	91271	96840.3	80157.6	91391.6	84449.7	96986.8	66594.3	66204.5	77340.5	92875.5	82493.8	82008	64142.4	67179.6	109733	54943.4
ARPC1B	18	8555639	7.71492e+06	9849002	7.3726e+06	8621416	7726135	7911120	7575740	8557640	7032487	9202414	8569904	9034921	8942510	6901094	6.55679e+06	7658050	7221524	8658742	7.80867e+06	5431679	5042959	6093598	5974912	18	7603308	6878983	7.39472e+06	6.66757e+06	7.56513e+06	6974405	8.04691e+06	7335133	7.5576e+06	6658345	7.61347e+06	7045353	8.05717e+06	7777975	7.14204e+06	6.48748e+06	7.68239e+06	7350647	8006219	7565762	5.86998e+06	4359922	6405176	4.85128e+06
ARPC2	25	12240503	11831016	7260364	11684315	11764426	11698987	11280753	12191699	11591695	10267489	11948941	11502681	11203688	12368170	9136655	9363370	10340966	10524487	11193141	11518861	7720009	7.03492e+06	7874083	7833379	25	12101367	11936953	10904422	10774874	11802287	11602145	11337542	10965415	10588694	10128689	10814033	9950606	12359648	12651225	10270513	9083658	10816866	10398591	11423963	11336220	7634164	6.22593e+06	8566339	7193228
ARPC3	10	5.55715e+06	5.34149e+06	4.99683e+06	5.22287e+06	5025865	5403872	5.81775e+06	5.95565e+06	5490123	5293132	5.95215e+06	5945063	5745249	6.07829e+06	4418653	4622950	5.10979e+06	5406713	5.73107e+06	5.69059e+06	3.77377e+06	3738073	4.02057e+06	4.32879e+06	10	6267632	5909314	5948916	5.87261e+06	6395707	6313839	6.42401e+06	6.2166e+06	6.28173e+06	5383122	6312652	5622984	6.91141e+06	6783347	5.70962e+06	5.15535e+06	6540399	6.5519e+06	7.0218e+06	6299325	4162764	3.75608e+06	5.10925e+06	4230279
ARPC4	12	6663864	5.88105e+06	3.0787e+06	6.22249e+06	6.41172e+06	6078272	6.26957e+06	6.23321e+06	6448751	5853546	6.63009e+06	6223821	6206008	6834660	4.37798e+06	4.91663e+06	5.93618e+06	5673011	6722463	6110418	4.04806e+06	3.59643e+06	4.38272e+06	3.91043e+06	12	7.51236e+06	6.95001e+06	7.15103e+06	6283805	8960422	7079144	6841399	7.02718e+06	6165261	5677887	6.99233e+06	6332851	7.6724e+06	7.71173e+06	7823591	6.74022e+06	6659581	6160405	7.03884e+06	7.19941e+06	4263846	3738181	4878815	4.35619e+06
ARPC5	9	5.58353e+06	5662571	5.43827e+06	4.95969e+06	5741642	5.44307e+06	4140440	5574825	5.29645e+06	5087945	5.22598e+06	5.10474e+06	5.93786e+06	5.69882e+06	4233090	4106904	4633531	4501967	5.51236e+06	5.30164e+06	3.65199e+06	3.03974e+06	3.76158e+06	3385111	9	4.27693e+06	4.05369e+06	4.39176e+06	4173368	4.22679e+06	4074066	4297406	4301921	4.25337e+06	3804402	4.23988e+06	3.80771e+06	4594453	4814943	3.51067e+06	3.10548e+06	4.09588e+06	4.01112e+06	4.51802e+06	4955013	2.7027e+06	2.17904e+06	2970956	2421959
ARPC5L	9	1.32338e+06	1.45744e+06	1.09448e+06	1.2982e+06	1.25471e+06	1.33884e+06	945242	1.34571e+06	1.19987e+06	1.13462e+06	1.12491e+06	1.27793e+06	1.19294e+06	1.1395e+06	1.08842e+06	900345	1.01237e+06	1.02616e+06	1.18936e+06	1.18805e+06	952975	773551	1.00114e+06	823236	9	1.10481e+06	1.25202e+06	1.10303e+06	1.1121e+06	1.12024e+06	1.06594e+06	1.20088e+06	1.15207e+06	1.04932e+06	1.03787e+06	1.0399e+06	1.15241e+06	1.05221e+06	1.01753e+06	858620	816029	983015	994482	1025004	1.03626e+06	779773	725228	862739	699502
ARPP19	2	378913	339007	134038	301257	346310	381470	278482	400021	353531	290788	403878	374828	386033	405095	287383	310739	317095	333399	462288	365507	140507	136414	264387	106591	2	291425	307608	195356	334808	354664	282993	319076	319233	307732	296833	324132	272717	339425	345066	243506	210463	289718	274961	351381	335821	146271	91235.3	162085	110515
ARR3	1	28320.5	27772.2	24479.2	20450	29389.4	23414.6	19186.8	21555.5	20815.8	19483.9	21558.4	8583.22	23331.1	20558	15908.2	13336.8	4053.4	19815.8	22919.6	13759.1	19428.5	17648.3	15994.5	20084.3	1	21084.2	38065.9	29784.4	27059	14362.5	32552.7	22373.3	21363.7	23909.8	23466.2	15214.9	28125.7	37006.2	38764.6	28656.3	35591.8	18703	26044.8	11895	34024.2	24234.9	50771.7	23666.7	27185.3
ARRB1	6	186734	135959	200949	136366	180182	132599	224272	122436	177036	159187	166135	129180	177297	170574	182450	134725	275365	102565	213466	171845	188170	156252	108141	105147	5	102403	123474	91725.2	126819	97946.3	135491	111962	111330	161725	124231	103396	114869	79725.3	118117	89038.2	105163	94707	126396	118466	154168	76182.8	107264	74881.5	92522.3
ARRB2	16	468838	489088	442068	550294	449721	508797	580288	536033	476080	485717	522539	470581	524706	517091	400009	513497	585034	505589	528114	520412	421804	462579	420751	459919	9	484365	451361	453163	444842	484157	472115	473694	482954	448119	448879	425229	460968	505657	534785	465807	464844	486171	457783	493313	508739	451485	474433	451760	460977
ARRDC1	2	17461.8	18212.9	9070.04	18154.6	16473	17848.2	22039.1	20076.8	15570.2	19217.8	32474.4	19877.7	23262.5	19737.4	7935.4	17581.3	17995.1	16561.8	18033.1	18584.6	20031.2	17188.1	28326.5	18134.2	2	22645.7	22881.3	18381.4	15173.5	21108.5	14846.7	18155	23454.8	18748.6	11755.1	17981	21117.6	21719.2	24170.6	18987.7	17082.4	19696.6	150968	21657.4	17711.7	15630.6	58059.8	18867.8	14427.6
ARSA	6	641398	532830	1.97379e+06	554772	420508	389439	655149	389176	390331	1.3843e+06	336998	356562	367593	473747	464691	391785	258587	219208	383710	370549	497168	526807	506907	794447	6	431546	368790	310331	310291	134558	324993	338444	362544	139158	331444	229787	366277	250206	298658	268151	279029	223095	368055	250068	282002	381868	497928	151169	364308
ARSB	1	7678.13	7697.03	7101.25	6606.71	186008	6037.27	11105.3	5089.72	5752.98	9716.43	16195	7672.67	9158.72	6295.32	11770	9843.46	8645.14	185119	7029.54	14160.3	13499.4	8963.38	121721	106842	2	8864.59	11314.6	155121	14551.5	6957.68	11769.2	8657.67	8585.36	273913	10390.8	8657.29	12233.9	10274.3	9617.59	10297	16872.4	112606	19241.6	7789.27	10101.7	14371.9	17831.3	11659.1	16202
AS3MT	1	316222	293558	386275	318606	303025	274807	285459	276149	306548	264160	307467	258461	298485	111285	296633	264907	267168	288036	234547	292572	375036	308655	283985	320582	1	293503	285511	248143	238727	182068	156419	241284	264975	204513	178980	229564	19622.5	242023	209447	256584	175789	245336	209055	179313	194038	31061.4	81004.4	247757	300381
ASAH1	10	196857	201368	165347	254848	206952	203390	139763	243428	248449	261730	218301	223791	182357	186264	184470	214057	163771	189519	184513	123332	216313	274516	180452	200875	10	193164	210781	209463	179066	193867	219960	212811	175041	187798	188401	210540	185009	129566	149181	172251	205741	126339	179665	148002	117016	222914	247743	205958	228001
ASAH2	1	126862	128093	276544	155414	107385	33157.6	107897	111533	109964	131935	110460	115920	111477	81904.8	111043	75880.1	52674.8	77779	62214.6	98432.6	132969	42950.1	95468.6	75487.5	1	79075.6	92941.9	110065	24628.7	787881	74261.4	62161.2	97705.7	124501	109837	166481	65375.4	68891.3	60794.6	75358.5	66025.9	45441.7	65875	64056.8	144123	216474	81676.1	31644.8	118200
ASAP1	3	128297	154399	101216	181163	124872	135850	146941	259628	163332	148119	115919	145571	132541	142129	114006	136016	60105.1	146847	130314	108157	110515	78603.8	169555	78717.6	3	27208.3	27332.4	30610	30686.2	31150.3	29527.6	26714.7	31642.8	30118.1	29483	39208	24387.2	24078.9	30852.4	24719.9	29262.2	26167.2	31799.8	33862.1	22784.4	20290.6	28213.8	27767.2	29961.8
ASAP2	3	1141879	1.2415e+06	925889	1.10504e+06	1180015	1.09031e+06	870178	1.18829e+06	1.00842e+06	1.04468e+06	1.08978e+06	1.1131e+06	962675	1.04895e+06	803437	849450	931386	910361	911906	949048	657497	388410	703458	637791	4	1.49565e+06	1.66968e+06	1.36214e+06	1.42749e+06	1.3656e+06	1.32704e+06	1.54818e+06	1.32993e+06	1.22401e+06	1207021	1.27834e+06	1.41011e+06	1.5483e+06	1.46917e+06	1.18899e+06	1.046e+06	1.17772e+06	1.23377e+06	1.30888e+06	1291545	995019	943702	1.03172e+06	1.03768e+06
ASCC1	8	337436	123074	222271	95331.2	348784	366063	81502.2	344577	107279	92468.8	231087	199981	82304.7	80905.3	247092	73719.8	153204	126081	148507	113589	113031	103850	101164	52621	7	64435.4	97491.3	63569.1	218155	59244.6	42058.8	66695.3	59515.4	54221.5	199226	59791.7	178871	71928.9	44369.5	38054.6	91952.1	52674.7	182555	58416.6	638585	144781	38800.8	117042	177490
ASCC2	10	178082	183520	130511	162127	140000	187547	189054	157293	182926	191372	157090	163784	195108	189547	200443	203523	216646	161465	178672	168790	213629	225810	179798	183250	10	176980	178236	181530	176283	178316	177859	180430	199616	191260	203023	184936	199795	185760	188556	223528	230157	214528	198157	193257	205885	234809	264407	229113	231312
ASCC3	44	1078194	1.03128e+06	917617	1.08269e+06	1.2557e+06	1.16884e+06	1.21586e+06	1.06192e+06	1188299	1.11823e+06	1.20887e+06	1.06993e+06	1.18428e+06	1.16026e+06	1.15959e+06	1.30713e+06	1.21393e+06	1.33353e+06	1.25486e+06	1.28439e+06	1.42838e+06	1.29948e+06	1.50617e+06	1.30297e+06	39	1.33523e+06	1.42492e+06	1.45865e+06	1.3615e+06	1.58386e+06	1.43321e+06	1.37568e+06	1.40035e+06	2251063	1.4287e+06	1.46439e+06	1.50564e+06	2.35076e+06	1.49241e+06	1.67887e+06	1.85146e+06	1.59037e+06	1.31181e+06	1.51962e+06	1.55549e+06	1720912	1764952	1.7118e+06	1.82928e+06
ASF1A	5	152143	144232	125542	115264	159817	127634	113605	141709	132331	113428	152531	131312	155352	143301	113538	104390	122204	114978	138672	143664	119834	82012	95911.8	65670.4	3	57769	48084.3	53656.5	51666.1	62650.6	53607	62095.5	58234.6	78978.1	59193.3	68035.5	37730.8	79813.7	51646.3	71069.3	43271.2	88134.6	56512.9	81281.1	67891.9	113573	44524.9	66533.1	70205.1
ASF1B	3	89072.4	113117	56023.9	84239.6	74874	105599	87169.9	103756	81825.8	86389.3	76995.4	73848.2	132345	128411	83881.4	83160.5	126608	105356	131587	128815	80020.8	62998.7	63902.3	63811.3	3	159186	184439	139110	160277	143637	179426	140000	182226	122931	165175	142260	155295	172921	204352	147148	158074	144279	164179	196223	232154	122381	127785	114181	155355
ASH1L	2	73981	81086.7	51981.2	70082.9	69210.8	78570.6	62023.4	21617	70529.7	66709.3	72772.3	79018.8	70756.7	79916.1	65753.5	61365.5	68287.4	82421.7	61137.4	76010.3	77954.8	85099.6	56163.2	65628.4	2	60717.7	86000.2	62526.1	73048.9	63685.2	79363	72958.9	79651.2	44514.5	75280.1	75054.4	72490.1	53493	79875.9	52340.6	78748.2	64933.3	92920.8	61465.8	90780.2	40478	65939.3	63398.9	64122.9
ASH2L	18	420361	670601	805414	697463	437216	400358	632359	414752	414824	434435	418068	451002	379942	421067	441137	572004	667383	650560	624131	657059	398984	637337	681526	607225	12	308631	272657	293971	297436	309182	285475	345565	282043	306600	307773	370502	282568	308458	282774	307066	291152	322460	311071	461411	286281	307561	286498	312107	287927
ASL	1	7389.53	8241.3	8061.95	12784.8	6355.11	7571.61	7054.83	8887.97	3325.06	10033.2	9776.92	7839.42	9273.53	8758.31	5293.86	5268.09	4470.37	7381.72	5981.04	6579.54	6713.74	5762.29	1909.46	4683.48	2	8349	12645.9	6716.85	11662.8	5610.09	10940.5	7849.95	11211.9	8970.08	8405.6	6999.14	8607.39	7519.02	12233	8088.61	9121.6	8475.89	14707.3	8923.96	11951.7	5277.53	2500.23	4129.39	4862.47
ASMTL	17	372955	324651	460136	492367	397807	356799	424728	388616	346649	373237	442068	315786	356897	403960	314111	334142	401608	402489	350970	372052	309473	382329	334970	340982	16	340427	316187	355531	326389	359167	332102	321263	370013	351169	299493	321447	335246	330104	360411	296847	306730	351556	290589	347982	341819	310305	324938	285746	308412
ASNA1	11	1.78035e+06	1.81085e+06	2454650	1.70654e+06	1909823	1.74386e+06	1.29817e+06	1.73386e+06	1.82666e+06	1.71753e+06	1.84891e+06	1.65327e+06	1.72664e+06	1.78686e+06	1.37091e+06	1.31731e+06	1.52888e+06	1.51542e+06	1.69629e+06	1645927	1.15844e+06	1.14492e+06	1.38344e+06	1.1663e+06	10	2.06429e+06	1.90722e+06	2.064e+06	1.85978e+06	2.09746e+06	1.9165e+06	1.92849e+06	1.90607e+06	1.85516e+06	1.79212e+06	1947415	1.89041e+06	2.05067e+06	1.96753e+06	1.6271e+06	1.53507e+06	1.90158e+06	1.81433e+06	1.94504e+06	1.95596e+06	1.49181e+06	1210082	1.46822e+06	1.45835e+06
ASNS	19	882733	881293	1.17544e+06	853487	860565	898097	1.111e+06	873584	847091	826418	942776	896456	948155	801697	659655	608764	894691	785685	910511	910519	562199	489881	624994	573722	18	618773	924264	595898	845569	671657	990406	591534	900245	565964	833457	621947	912441	584480	791415	462084	638814	542897	723610	613758	821544	1.08752e+06	751520	1.48654e+06	664371
ASPH	3	87925.2	66576.3	79415.6	95867.7	73117.6	49682.9	86159.5	88382.9	70410.9	99444.8	77069	78600.3	60861.8	78640.8	74415.8	61910.9	65321.2	57473.3	41947.5	61317.6	92824.3	72412.2	72376.6	81319.6	3	73352.6	82643.2	65593	89236.2	54420.9	106469	77323.2	69323.9	89336.2	67503.9	61179.1	74837.5	95502.8	106307	73879.9	78005.7	101263	94078.4	90408.2	100147	86569.5	87210.6	51872.1	100373
ASPN	1	384166	28764.4	72520.2	22819.5	27727	21584	22998.5	298120	36685.7	15436.5	550106	30193.4	346019	520603	52406.3	57402.7	529706	579535	577711	392268	179175	30278.1	237805	254713
ASPSCR1	7	665017	515974	562918	118124	650442	625675	554239	135307	102475	613830	112042	106442	101274	103759	135483	309582	827130	100716	96256.5	107381	414075	144375	84604	672087	6	91285.5	182119	784742	600333	77310	507119	534170	520114	2248319	586093	1.79375e+06	93235.8	63495.9	94897.4	528982	469966	158726	178134	623370	91589.5	481154	507002	84966.4	1.52491e+06
ASRGL1																										1	72292.1	97711	42723	18660.2	86973	86498.2	20535.4	9615.76	14131	73225.6	15963.9	22535.2	209574	14646.9	23845.8	65498.2	25782.4	70979.4	160370	19713.2	18191.5	107821	17440	35270.5
ASS1	2	267056	132700	218833	112284	150794	332516	320929	273758	305833	265993	239443	183603	315095	151328	295411	327671	341254	239067	287176	124859	296292	89744	326579	93781.9	2	103999	123849	70934.7	102123	121219	177562	148005	205079	178376	185041	193616	95410.2	118858	97583.3	87472.4	106977	53026.9	181526	109534	145279	138489	350587	103906	256954
ASUN	17	243170	208265	104057	241816	215718	205319	216299	183854	233842	223088	258261	237966	219601	236198	226500	277368	236845	254700	218199	236541	278846	269645	222259	234787	11	125130	127393	146998	138861	139804	135105	129314	132823	140219	143069	132185	137992	153202	148772	152243	145772	155767	134488	144379	136351	161894	161406	152254	159062
ASXL2	1	21075.6	8407.94	37008.5	30000.8	11148.8	16489.4	22104.2	31039.2	29073.7	19576	15018.6	7691.12	15012.6	16795.5	22647.2	16482.6	7179.91	73160.4	8622.66	4137.45	16625.9	16565.7	29846.6	7809.15	1	20525.6	30373.5	17855.1	19729.9	13202.3	21035	25145.8	31370.7	15174.8	20332.9	11986.4	15096.1	9877.55	13866.9	11736.3	16364.1	8029.95	26447	15111.2	15144.5	19699.3	44869.9	14218.4	36519.5
ATAD1	8	197576	198347	211472	192345	205937	199476	196207	193834	198388	203985	216156	198078	206957	183347	231057	246757	211203	239489	187761	210453	297009	271980	277357	275066	7	185922	163042	189210	158945	137166	176584	197363	172259	196262	169806	200264	191070	143471	141145	220260	201095	196155	171293	177706	152983	308040	252527	264207	264413
ATAD2	27	250356	345288	278200	275788	300828	356400	277211	267825	344047	331768	253346	277387	462617	377062	522640	567276	628847	506851	552693	520786	664010	585431	527594	431295	26	449044	376919	499875	488444	459867	295634	456148	462136	508841	545717	415045	563015	641018	303738	657892	700442	560625	271015	617763	554148	773024	878579	618420	636857
ATAD3A	9	606978	680811	595208	632295	726024	712655	610492	587519	702350	756977	712666	634982	748248	792970	803187	953414	785498	902034	757124	779062	1.03539e+06	1.06457e+06	752333	916870	9	722158	585137	708885	609658	738663	617636	577484	616746	705868	729748	587101	766430	834247	638812	786156	821163	751116	594043	612120	728771	883484	1.01553e+06	793218	932296
ATAD3B	4	60944.2	63476.6	86570.6	71198.9	66848.1	65940	101910	68027.1	62890.7	76001.7	68553.1	72991.1	84158.1	74568.1	88025.7	89607.7	99039.3	90251	78327.7	89045.7	116424	126342	103193	111635	4	112932	97603.3	80132.5	99518.4	83315.4	109054	80648.4	108765	87498.3	108933	82475.6	105987	85150	96437.1	105060	131354	104979	129402	100125	99109	125692	177578	122775	177934
ATAD5	2	42103.9	67614.8	19154.4	29871.2	65106.8	65233.3	61223.4	64364.7	53477.5	49736.9	65765.2	60140.8	68668.2	65957.2	61136.3	67982	65671	75270.7	51212.7	70139.3	49289.7	27549.4	57249.4	48337.5	3	53598.6	28885.5	39315.6	40550.4	53477.8	33140.3	39375.4	47459.9	35957.7	28432.6	39591.8	32246.6	41189.5	47489.5	24062.6	45980.8	36037.8	22148.7	38861.6	41725.2	31329.5	39528.2	42430.5	39464.5
ATE1	4	56125.1	45898.1	21811.7	57050	39513.2	51130.1	80480.3	64940.6	37432.4	55079.7	49415.4	60780.4	39547	51559.1	49240.9	50409.3	45406.8	24061.7	27046.4	48254.6	52651.1	52710.2	36686.9	46527.6	2	15767.4	22379.9	14318.2	9870.59	6094.89	16159.1	11345.5	17423.7	5455.8	28678.4	5674.62	9488.34	6493.21	12268.9	9289.65	14100.4	11750.3	11521.8	6259.33	3079.61	3023.44	14169.4	7685.87	9347.73
ATF2	1	41597.7	37177.2	16497.2	38876	43875.2	44372.8	79932.2	46301.2	36953.9	38887.9	49224.5	55450.4	60650.1	55705.2	66334.8	55137.2	73721.1	57010.8	50427.2	58782.1	36402.2	41809.2	60498.8	59239.5	1	122566	111435	111809	117589	114604	135050	113559	129538	108439	113979	100623	108177	123176	164760	112586	121554	136113	100680	142980	149022	106995	103907	102866	119952
ATF3	1	10160.5	8945.3	18965.7	11131.4	10907.9	10037	12448	11082.5	10978.2	10099.1	7496.38	7477.07	8526.75	3053.13	12523	10081.7	12481.7	12894.5	13125.6	9689.11	12456.8	9607.05	10653.7	10705.5	1	8814.86	9524.58	10140.2	12428	10393.2	9620.98	11800.4	10982.7	13486.3	15983	7123.69	12828.6	15575.6	6439.53	13347.8	7870.3	6475.18	10914.1	13883.9	11467.3	13205.6	15831	11824.5	8363.46
ATF4																										1	96344.1	7701.51	108741	64261	91101.1	1658.82	66855.1	1634.32	5512.32	7179.69	9006.74	6186.71	88011.2	1924.53	77326.7	87544.9	105494	3942.58	14163.3	3359.66	54215.4	27363.8	83257.5	29850.7
ATF7	2	8528.49	7282.49	14538.8	7407.13	8257.06	10748	5244.67	8118.26	5473.33	12166.7	7545.52	8902.07	17352.3	9690.17	11913.1	10582.4	7781.9	8354.97	8993.01	7324.35	3556.59	7551.3	15518.8	12611
ATF7IP	4	78470.4	109004	147475	125488	122627	114674	110704	156454	113577	134187	118220	120476	114962	134640	108330	100169	100646	106756	94544.2	93845.8	62444.1	73520.1	91202.7	85120	4	154281	190799	157159	124351	115027	137261	173452	120164	128628	108463	148976	138529	137903	153963	108038	115353	133031	120362	137968	136354	84100.3	72922.8	95077.5	99429.4
ATG101	1	6412.98	6739.49	7421.87	6226.07	8022.65	6132.12	12435.6	7249.57	7474.29	5722.84	8222.33	5271.34	8156.41	9211.15	5895.87	7520.83	9680.67	8894.18	8702.28	8787.04	6219.67	12290.1	4811.33	5465.26
ATG13	1	8950.59	9989.36	5206.47	9657.93	8319.95	8629.6	11662	9502.88	3396.68	8837.24	7183.34	10724	8740.81	8963.52	8443.75	4802.76	8961.81	6141.48	9495.86	5306.28	6276.48	8495.99	4160.31	8062.78
ATG14	1	48470.3	61625.8	17453.9	80369.6	57846	75993.1	59375.7	67434	99702.2	62400.8	62914.5	62999.8	62175.4	58451	48088.9	59978.4	75494.3	66074.9	64498.4	70222.8	75850.6	58628.1	42708.9	74726.4	1	87597.6	21479.5	63451.3	106556	115370	22303.9	77146.4	75448.8	46960.2	91887.4	37257.8	48345.2	36213.3	76459.2	105489	25881.5	75170.7	43731.6	44014.1	44276	118430	76530.7	24675.4	64242.3
ATG16L1	3	68004.6	60129.2	83352.8	60965.9	76584.5	73612.1	50220.3	75367.1	72162.7	66190.5	76720.5	48509.9	57035.1	72469.1	73759.5	80622.9	71791.7	70547.9	74234.1	69853.3	88422.9	86807.5	81610.9	74353.5	1	49279.3	36130	66373.5	50714.3	47030.3	57691.4	63571.3	68504.8	61253.4	69676.1	62430.3	74004.7	47252.8	70430.9	61067.9	64618.5	59268.7	53871	70216.9	70659.4	78630.6	69240.8	81667.9	92625.1
ATG3	8	364464	408750	300102	361998	326124	393302	352941	423902	330504	376246	375359	370297	415216	425673	304945	317407	346620	387317	399103	422540	267165	244351	277847	239726	6	350821	361342	325563	336522	280488	341468	257230	354659	299946	294149	262464	324786	352874	346339	279738	307148	326729	349341	290694	366764	226647	242104	234635	248704
ATG4A	1	4188.84	3804.48	1.01134	3254.93	3223.75	2533.61	806.311	2162.48	1953.14	3735.71	2916.46	21815.4	2416.07	2862.24	1482.08	1852.18	2235.7	2015.56	2506.53	2600.8	2085.72	1568.54	872.098	588.614	1	3549.52	3899.56	2270.05	1312.83	1890.56	3964.05	1454.07	1864.89	3235.46	4249.16	1933.38	1047.29	690.266	2293.09	873.853	1	925.326	1670.67	2642.58	754.413	931.567	1.28553	21064.6	793.214
ATG4B	5	134885	131680	77897.8	101331	136477	143898	168832	114557	102542	139718	127106	120694	160112	151855	126863	105456	159118	119572	146206	162405	108672	105007	129397	108175	4	112719	150341	99299	119118	86768.1	117079	102571	143263	94756.4	116376	68586.4	100126	91406.3	117343	83407.8	78019.1	87391.5	108915	92325	124568	90372.2	90218.7	85492.2	89028.5
ATG4C	1	4033.37	4616.88	8851.78	5945.91	3445.88	9889.81	4659.9	5365.75	6999.27	3102	3141.55	4372.87	1975.34	1438.01	1744.11	8533.65	9283.93	3260.63	8445.69	3200.02	1521.2	2423.46	10691.7	930.145
ATG5	10	844082	1.07142e+06	1.09009e+06	1.0677e+06	189796	1.00698e+06	314490	150696	1.06239e+06	911911	239371	801684	1.54703e+06	784440	340206	422814	103901	561696	128497	159232	1.55899e+06	1.76977e+06	401851	292325	8	99664	86427	510263	822032	652848	91263.9	117661	498830	689402	134897	461235	89559.1	593511	128639	687048	114859	529955	436328	484687	606893	229371	98445.8	541704	91580.7
ATG7	5	71726.3	62482.7	65885.6	75557.9	57322.1	269809	87500.7	77000.8	277507	77744.9	139627	66294.7	417820	60110	61712.5	409919	585265	252290	209709	74034.1	78117.4	64806.1	296677	65225.3	6	56028.8	77668	55571.3	73918.8	54608.8	74717.7	48883	72754.7	58437.9	64717.4	49310.2	70681.3	60151.4	74660.2	49428.5	83232.4	60254.5	68299.2	43553.2	67834.3	42954.6	78608.7	56607	56537.6
ATG9A	4	94206.8	120698	41064.2	96924.6	234137	242938	240607	130946	182774	131371	219889	229420	222798	123704	57112.1	255750	192928	182323	205246	242097	86469.5	263922	220871	235191	5	159089	173209	191045	158191	182795	163295	186534	227385	149887	171951	179130	213450	193687	187871	156324	175154	153647	189563	209169	166278	212403	241216	195924	243049
ATHL1	1	7165.8	3411.75	5555.57	5630.38	10365	2782.38	9845.58	3320.62	8353.49	2468.11	10278.9	2177.4	7412.22	2678.64	9073.51	2820.58	7367.77	2750.22	8022.29	3827.53	2836.95	546.1	3797.69	4533.44
ATIC	36	10408958	9867746	7.36305e+06	10151904	10405440	10036931	10655179	10634765	10298221	10410924	10905385	11132078	11654313	12048027	9019815	9041472	10862130	10658411	11134920	11722879	7298360	7.38763e+06	8.10066e+06	8402213	38	11897089	12320150	12140413	11800116	12461005	12688594	11390272	12216173	11289090	11435279	11973768	11503418	12647204	12634148	10670265	9929707	12264363	11870864	11628643	12447262	8819848	8.06855e+06	9975921	8832891
ATL2	5	58058.3	61236.1	47018.2	63344.5	54951.3	62531.5	50331.4	55127.1	61953.6	58854	58657.7	54327.1	72789.5	64552.5	52384.1	70389.6	82373.9	89513.2	78914.1	82765.2	95413.2	84375	67591.3	65182.4	5	79835.2	93890	83873.4	106508	104792	114187	84419.5	101922	115443	109634	102481	105694	89655.2	113190	122901	150804	117427	118523	121066	125300	155902	177533	153449	177682
ATL3	24	945838	937339	1.21253e+06	942001	934700	913804	1.06022e+06	929518	1.02435e+06	1.00498e+06	998959	964184	1.04278e+06	968582	1.2764e+06	1.17405e+06	1.08944e+06	1.14277e+06	1.05834e+06	999730	1670320	1517045	1396806	1.36096e+06	24	1.11565e+06	1.23123e+06	1.12586e+06	1.13513e+06	1.10973e+06	1.13927e+06	1.11147e+06	1119054	1.1772e+06	1.22376e+06	1.16515e+06	1.15635e+06	1.15484e+06	1.19531e+06	1.42068e+06	1.53603e+06	1.2656e+06	1.13757e+06	1.15652e+06	1.13558e+06	1.7033e+06	2.01884e+06	1.57758e+06	1.82707e+06
ATM	49	1.6402e+06	1.47226e+06	1.6281e+06	1.51743e+06	1705599	1629959	1.87375e+06	1653545	1.8681e+06	1.67236e+06	1.79719e+06	1.7021e+06	2.0504e+06	1.76773e+06	1.81123e+06	1.72637e+06	2.28069e+06	2.05256e+06	2.01724e+06	1.88438e+06	1.84588e+06	1.81494e+06	1.75725e+06	1.50264e+06	43	1.60332e+06	1.53303e+06	1.5997e+06	1.67344e+06	1.75828e+06	1.60344e+06	1654281	1.74168e+06	1.73181e+06	1.59478e+06	1.74899e+06	1.60427e+06	1.97449e+06	1.73148e+06	1852260	1.77141e+06	2.00658e+06	1.77821e+06	1.86573e+06	1.75841e+06	1.74031e+06	1.8077e+06	2.15576e+06	1.79618e+06
ATP10A	1	243627	255567	31987.6	290444	215946	72494.6	81274.6	291562	95594.4	176173	288510	115802	212112	244847	242539	185844	97679.7	10108.7	94806.3	184716	136243	145514	11618.7	100448	1	139869	169864	132533	150414	16116.5	23516.3	161463	148546	40357.8	192650	165854	8851.66	3083.95	11548.1	4922.7	79433.4	62754.5	15845.1	128711	11144.8	92161.4	66159.2	7559.75	93584.3
ATP11A	3	80760.9	99629.3	22555.7	95209.9	67522.6	83026.1	95957.6	106196	55635.4	87001	61717.5	61032.6	73497.6	75927.9	70833.1	53077.2	62773.4	49324.6	62712.1	77077.1	75989.9	69141.7	59032.8	65459.2	2	21505.9	16998.3	19901.3	19424.8	21490.9	17996.5	16727.6	19478.9	38723.8	15519.7	24995.2	5531.42	19762.3	15333.5	30235.4	15477.6	22110.4	18226	13992.3	28289.7	21982.9	26030.8	21737.9	42063.9
ATP11B	7	73303.4	73566.7	50568.9	52509.8	55265.5	71402.8	71049.8	64772.4	71037.8	65095.6	48092.1	71947	52579.2	56553.7	82645.2	91130.3	80153.8	162964	94662.6	71247.4	87398.7	86124.8	95649.6	61856	7	91974.3	77193	84361.9	83214.3	72175.2	61140.1	53705.7	106161	86636	70594.4	79793	64996.2	77306	70236.8	134427	67249.7	80096.9	79806.7	68192.3	56823.3	86168.6	122397	114659	100134
ATP13A1	26	364941	406815	481093	449040	432650	435366	404196	380151	384037	431435	418375	398599	392707	351157	460014	493791	529306	482226	328519	416752	662915	623225	536882	593968	25	318682	344737	352850	342355	335052	341286	328852	316827	336864	350207	301007	357386	315617	315655	377996	418515	358442	343497	301576	318433	530502	620866	462955	541232
ATP1A1	26	3036509	3.21487e+06	3.10068e+06	3509495	2924619	4452726	3.466e+06	3.22314e+06	3.10512e+06	4.87668e+06	3.92283e+06	4.08056e+06	4.21233e+06	4674307	4.87972e+06	4565910	4339623	4.36046e+06	4.01026e+06	4877484	6734100	4580182	3.61438e+06	4.07273e+06	26	2.62302e+06	3006175	2.64207e+06	2717184	2.69964e+06	3.3202e+06	2.75387e+06	5.5279e+06	2705568	3181032	2.73085e+06	2.76133e+06	2.74834e+06	3.1937e+06	2948135	3.62751e+06	2991183	4.18268e+06	2878030	3.14023e+06	3495696	4.09434e+06	3.09578e+06	3.85309e+06
ATP1A3	1	120702	117786	90359.2	147925	95926.1	110958	155850	124663	110004	131653	122614	150042	138708	143526	192932	125372	133957	118339	125148	137182	187377	119602	132235	175292	1	123727	148740	114736	142888	112966	159475	132982	164584	120135	146845	121208	130999	115253	147799	126331	172371	112449	225270	122052	149184	159106	214612	138598	214234
ATP1B1	4	157438	124965	57299.7	138856	162761	127318	111153	151627	90145.9	96446.9	122816	169590	130060	123675	143896	113985	43128.4	54733.3	139438	123041	139448	129854	133974	54905.7	2	118865	127000	113372	115435	116569	132757	134715	116123	105280	118343	109271	96045.9	52689.5	132095	77658.1	80796.4	81939.1	140785	99369.3	90687.4	41997.3	88286.4	75570.5	28211.7
ATP1B3	13	887807	971181	1.06642e+06	1.1197e+06	857926	912773	879557	1.10071e+06	922480	994645	963942	1.02436e+06	924208	970951	1.03612e+06	1.0787e+06	903009	1079916	1025375	1.05684e+06	1.36851e+06	1.5444e+06	981120	1.1125e+06	13	947409	1.22187e+06	1.01121e+06	1146073	1.03635e+06	1.26092e+06	917087	1.13907e+06	1.01813e+06	1.1149e+06	1.0149e+06	1.11127e+06	1.0618e+06	1.22402e+06	1.00842e+06	1176530	1.07729e+06	1.56187e+06	1.02474e+06	1.16877e+06	1.1577e+06	1.40265e+06	1.10734e+06	1.39914e+06
ATP2A2	26	1.05033e+06	1.06511e+06	848244	1.1305e+06	1.05919e+06	1.01245e+06	1.33265e+06	1.12034e+06	1.11149e+06	1.15658e+06	1123855	1.29799e+06	1.14682e+06	1.10531e+06	1.44997e+06	1385815	1.28426e+06	1.30109e+06	1.25907e+06	1.24201e+06	1.89903e+06	1906307	1.39278e+06	1.72498e+06	25	1.13657e+06	1.21739e+06	1116780	1.25317e+06	1.08046e+06	1.27972e+06	1.04853e+06	1.25069e+06	1.14531e+06	1.32715e+06	1099483	1.1872e+06	995887	1.24324e+06	1.31764e+06	1.64832e+06	1.23181e+06	1.49347e+06	1.06517e+06	1.15953e+06	1724554	2.10699e+06	1.49153e+06	2.00639e+06
ATP2A3	25	1.61229e+06	1.69288e+06	1.38647e+06	1.57226e+06	1.80011e+06	1.70877e+06	1.85345e+06	1.74121e+06	1.79841e+06	1.90871e+06	1.8251e+06	1.82914e+06	1925625	1.86668e+06	1.97689e+06	2025472	1.99448e+06	2.08162e+06	1.83011e+06	1.76944e+06	2600918	2.55153e+06	2.30065e+06	2.40778e+06	22	1.66015e+06	1646387	1.57197e+06	1.68601e+06	1.63229e+06	1.52504e+06	1.72044e+06	1594195	1.6253e+06	1.93012e+06	1.73031e+06	1.5593e+06	1.73805e+06	1666902	1.79501e+06	1.81621e+06	1.79536e+06	1.75128e+06	1720472	1.70341e+06	2.13013e+06	2.17608e+06	1.95259e+06	2.39207e+06
ATP2B1	5	31985	46317.8	59931.2	37341.4	41143.2	28553.9	45354.9	42225.7	27191.3	39360.6	28964.3	34602.1	75094.4	88866.2	65921.3	61470.7	62830.9	31980.9	29626.6	24581.6	65854.1	51618	27698.9	28939.3	2	2711.33	21942.5	4251.62	201867	24374.8	30230.9	20320.3	28930.8	3018.88	25535.5	19758.6	19143.7	20228.4	197688	2133.73	2481.71	2567.55	21930.4	18144.7	89279.2	3314.17	12718.2	3124.55	17449.6
ATP2B2	1	39711.8	39626.8	54046.6	42750.6	42953.9	44825.7	36664.3	40032	49109.5	33906.5	34981.6	33878.6	37147.3	40760.9	40778.4	46291.3	42264.4	42824.8	42154.1	38050.2	28837	30866.6	90585.6	44467.8	1	50964.9	49547.3	62116.2	55566.9	66526.5	56373	66948.3	56426.5	74625.3	63740.7	66631.1	59615.5	82398.9	66613.2	71723.3	64694.7	86369.4	67374	75894.5	71531.6	60107.5	56230.3	72683.6	59977.5
ATP2B3	1	41356.9	44014.8	68355.3	42469.4	40039.2	36502.7	47730.4	41480	43226.2	47730.6	49185.2	38210.7	42411.2	43882.3	47497.3	53320.2	41628.4	49725.6	43336.2	47459.4	67055.3	68548.1	56995.4	48949.2	1	19261.1	16988.4	25219.8	21011.4	27016.2	29262	20496.6	21391.5	26110.9	22606.8	31302.1	18913.9	30134.6	30916.1	29848.4	22364.1	33289.9	22189.2	25946.4	24512.4	22955.6	21659.6	22405.4	21673.4
ATP2B4	17	511064	445851	374632	496894	479757	480522	548824	457714	607491	494858	521990	464465	484181	487937	495271	609136	612902	587937	440886	492767	646544	644511	490547	532841	16	474847	417390	577112	491858	478639	507210	555324	514074	524079	405021	493698	426316	507164	429636	557916	509140	502588	501534	488096	401859	684785	650786	637712	513837
ATP2C1	6	260662	230473	370286	182000	260173	269760	147513	238616	310933	242344	285767	248900	2.00497e+06	322995	298756	278175	261023	335636	375399	322648	138395	136899	306635	144870	7	229214	229946	249445	268935	265493	257480	245704	246629	239640	259234	239433	275353	259839	275721	244752	244799	272342	273258	236413	263170	227463	207579	233164	235503
ATP4A	1	68278.5	70541.1	39168.1	68185.2	64771.8	66399.6	88850.1	56897.6	53995.8	64147.5	60665.3	86387	58409.5	73955.3	104274	87410.3	58720	54682.2	53493	59687.2	77404	82268.7	117031	117307	1	59069.4	61821.6	49639.9	58256.3	56034.6	62295.6	55805.1	56658	50915.4	61099.9	52810.6	60010.2	51938.7	59077.8	50151	57742.9	47644.7	76159.5	58481.1	61695.4	68394.7	70590.3	55699	70298.3
ATP5A1	30	29055056	24711112	28093056	27609936	29170614	26572116	30139790	26236248	34044812	31237628	31671452	26324092	25388046	25520618	33029260	33446968	26896048	31302816	25440476	23181426	38735948	36766324	40308292	37286372	31	29376862	26738520	29248824	28054338	29244770	28088538	27588724	24214896	29720594	28888736	30029538	28130248	28946438	25593946	34730232	34264384	32595450	35195920	26715034	24541328	41882860	43687324	38183904	41285548
ATP5B	25	30438782	27571840	35469908	32416290	31565030	28737800	27239924	29637290	35103904	33077006	34579504	31004554	27136144	29207412	36438512	36581976	28205368	33525794	26716560	26038168	42384376	44526280	39942796	43705432	26	30429370	31112118	31838954	32802892	33879888	33678388	29837206	28717658	34501752	34675468	33777896	32852916	31466262	29014938	38506808	40819356	36162492	43566752	29241992	27730690	46503968	52358396	45208976	47628672
ATP5C1	10	1.91211e+06	1.81111e+06	1.63673e+06	1.97423e+06	2.08437e+06	1.82677e+06	2105551	1.96447e+06	2.20686e+06	2.30515e+06	2.27955e+06	1.98627e+06	1.77281e+06	1.86295e+06	2.29272e+06	2.49846e+06	1.92063e+06	2.27222e+06	1.90155e+06	1.75963e+06	2.97602e+06	2.91233e+06	2515546	2.59869e+06	10	2.04178e+06	1.70535e+06	2.02514e+06	1.95703e+06	2.0933e+06	1831440	1.84536e+06	1.77412e+06	2.23707e+06	2.19374e+06	2147442	1.90375e+06	1.99896e+06	1.77834e+06	2.49024e+06	2.32661e+06	2.22597e+06	2332036	1934523	1.78959e+06	2784477	3.16246e+06	2.66619e+06	2.96172e+06
ATP5D	4	1.00765e+06	963697	378402	1.01547e+06	975747	948752	761073	1.04972e+06	1.29763e+06	1181325	752578	1227425	975309	988771	1.3798e+06	1.31096e+06	1209058	1.16914e+06	826968	1.03535e+06	1.14289e+06	1.41103e+06	1.22086e+06	770346	4	908420	750141	865710	933163	690166	885407	883294	777020	903118	879460	807607	874345	671998	776210	1.03413e+06	985859	772722	1.18384e+06	672064	681985	1.14809e+06	1.27632e+06	1.05737e+06	945724
ATP5F1	13	1.37574e+06	1.24337e+06	1484397	1.58117e+06	1.38502e+06	1.26648e+06	1.82631e+06	1.36169e+06	1.51109e+06	1.55404e+06	1.41794e+06	1443041	1.16036e+06	1.29763e+06	1.72216e+06	1.69636e+06	1.22051e+06	1328618	1.11506e+06	1.27203e+06	2.48956e+06	2.26429e+06	1.84595e+06	2.21906e+06	12	1.19756e+06	1.21317e+06	1.16544e+06	1.22964e+06	1.27909e+06	1.31428e+06	1.13616e+06	1.2103e+06	1.23298e+06	1.31834e+06	1204032	1.19525e+06	1.07047e+06	1.11491e+06	1.458e+06	1.62012e+06	1.21259e+06	1.43849e+06	1061692	1.04617e+06	1.77919e+06	2.18594e+06	1571320	1.97583e+06
ATP5H	9	600196	613393	765360	628104	711045	557842	458488	550042	866784	575838	554985	712190	516990	498435	805932	709235	593643	735522	531026	503458	965358	1.10252e+06	907620	655452	10	988789	812249	727388	999739	769978	737918	582927	742001	763080	753084	754688	808779	834256	807418	1.0739e+06	944138	715378	976106	776128	670541	1.15921e+06	2.0358e+06	1.0284e+06	1.35629e+06
ATP5I	4	449381	407390	376580	414181	294370	394966	363088	434537	438054	412345	458458	417110	364326	393695	455301	510833	396432	423847	357895	393487	568269	448812	459644	466622	3	426708	405112	421081	273155	322514	491510	445562	410292	348710	420874	329388	437302	495910	396798	591811	316249	510100	518743	344760	315510	583713	526774	510006	484757
ATP5J	7	422667	375606	289571	417858	433768	388207	299965	344018	456713	285027	348964	507286	316997	303308	479008	416918	358893	435442	344258	314870	355699	372413	586115	268210	5	329658	281143	275071	307515	340177	330499	272520	236406	358347	388256	332379	283121	355175	254550	390876	349686	287760	386871	305372	270414	342043	443623	340899	314150
ATP5J2	3	946413	837305	795522	978944	828611	809382	1.04881e+06	888223	890808	1.05323e+06	968766	928629	813046	847200	1.01639e+06	1.07336e+06	842655	905346	798790	820779	1455253	1.61177e+06	1.05844e+06	1.4449e+06	3	974791	1092917	1081241	1064692	1.07928e+06	1.23569e+06	1.06454e+06	1.05755e+06	1.24067e+06	1.25549e+06	1.09153e+06	1.02417e+06	1.00292e+06	1.06014e+06	1.34862e+06	1.48956e+06	1.3204e+06	1.6588e+06	1.10241e+06	946428	1.66008e+06	1.92873e+06	1.65764e+06	1.89972e+06
ATP5L	5	1.26908e+06	1.18822e+06	1.01318e+06	1.38566e+06	1.27721e+06	1.19477e+06	1.58069e+06	1.30433e+06	1.26841e+06	1.46009e+06	1.38242e+06	1.32667e+06	1.17191e+06	1.22433e+06	1.44427e+06	1.51468e+06	1.14277e+06	1.17513e+06	1.06275e+06	1.20935e+06	2.12195e+06	2.04916e+06	1.6252e+06	1845732	5	1.13425e+06	1.21572e+06	1.07604e+06	1155004	1.06463e+06	1.2575e+06	1.20704e+06	1.22539e+06	1.06022e+06	1258547	1.16232e+06	1.16381e+06	933228	1.03302e+06	1.21729e+06	1.28291e+06	1.04048e+06	1.28166e+06	1.0437e+06	1.00087e+06	1.62932e+06	1.95782e+06	1.27478e+06	1.85234e+06
ATP5O	11	3.5272e+06	3.27454e+06	3.2685e+06	3431205	3.84777e+06	3.31332e+06	3.57522e+06	3.47778e+06	4.41056e+06	3.98269e+06	3.95231e+06	3.59095e+06	3.15759e+06	3.27174e+06	4217997	4223066	3835295	4.21388e+06	3.2817e+06	3.36624e+06	5612205	5.38534e+06	4.41092e+06	5139570	10	3836443	3.49522e+06	4.06751e+06	3.89276e+06	4.16458e+06	3.70228e+06	3.59092e+06	3339884	4.28568e+06	3986374	3886989	3929204	4.12854e+06	3.39265e+06	4.99922e+06	4989846	4452875	4774617	3.91261e+06	3.61389e+06	5662244	5945910	5.40189e+06	5712859
ATP5S	2	27765.8	25917.8	24696	23958.1	27322.2	23553.2	20361.9	25122	34997.2	27420.6	35889.8	16878.7	17820.4	20888.9	27063.5	29772	32938.5	30959.7	22530.6	18709.3	39899.7	35601.9	31678.4	25964.6	1	17213.7	13062.7	23936.7	21783.2	20892.7	20320.3	18838.8	15841.1	21892.7	21090.6	19428.7	18235.2	16176.5	14139.6	24896.1	19899.7	23544.8	13096.1	14053.4	12351.3	31155.4	28979.2	26095.4	27612.5
ATP6AP1	1	7438.53	7945.78	4445.28	7612.97	7375.98	5986.93	7847.42	7736.32	6100	8135.63	6998.4	7624.05	5930.97	5951.1	4482.55	7750.94	6830.55	7516.05	7979.29	6850.44	8315.9	8479.32	8001.13	6500.94	2	76228.9	22964.7	46050.7	22462.8	35592.6	18356	18957.7	20279.8	39603.7	27078.9	16648.8	15579.6	36590.2	67510.8	70260.4	56286.7	171760	18263.2	46980.2	43731.8	80528.9	82438.3	128140	73119.3
ATP6AP2	3	107102	115590	87579.5	119494	132104	103066	172568	76549.5	59296.8	70761.9	144349	93476.8	130072	132360	141068	134548	152137	162477	160170	161210	126744	80564.1	87437.8	102967	3	126992	79502.4	68575.9	135770	123704	112658	143576	141533	110958	53985	97180	59867.8	104195	112974	127776	93444.2	135589	72513.4	91339	105919	103597	98955.4	109800	60516.4
ATP6V0A1	2	95384.4	107676	63150.3	97062.2	120270	117673	83075.7	99106.8	126914	101597	105134	108580	122779	117744	92867.1	94459.9	109205	120188	110197	120910	69472.5	68780.4	104196	65816.5	3	138607	152827	145096	154392	149802	144285	134321	155119	100091	129520	141610	155281	150744	153776	131711	162209	112833	150868	136821	137525	126803	105860	144655	113098
ATP6V0A2	4	45195.7	38584.6	36626.1	44526.6	39397.9	41448.4	33321.1	46372.4	37980.2	38200	40211.1	45261	46722.8	46904	35026.1	48411.6	51943.6	61078.3	51231.2	52838.7	53585.8	54960.9	38758.8	57891.4	4	321717	274385	253858	45479.1	204393	54031.7	46921	115425	55655.2	63700.1	122650	52182.4	239535	106191	256722	279192	202303	76566.4	177753	231736	85594.9	80780.4	245431	99600.3
ATP6V0C	1	3429.43	1839.41	6846.87	1224.37	3629.8	4428.98	1912.89	4118.22	2969.63	3296.71	3984.17	2843.29	1187.39	3076.48	2702.03	3894.74	5588.87	8065.21	3690.76	4029.54	671.579	2124.12	4188.83	3773.14
ATP6V0D1	5	54388	62796.8	40141.8	195975	55208.4	56516.9	71951.9	58052.3	50610.3	88198	56912.5	56072.6	56020.4	82291.3	49066.5	74942.8	63273.4	75087.9	67007.3	63152.6	82726.9	83589.3	75732.2	87470.3	4	120766	115277	133560	108923	118935	135622	100461	120158	110291	117294	106995	118438	125357	108408	136638	149491	130310	148218	116715	127698	139771	159267	140799	126000
ATP6V1A	32	2.18744e+06	2.01033e+06	1.44601e+06	2102076	1.97788e+06	1.86097e+06	2.07021e+06	1.9778e+06	1.99433e+06	2.03428e+06	2.1027e+06	1.9967e+06	1.93515e+06	2.08128e+06	2.07501e+06	1.84069e+06	1.88685e+06	1.89834e+06	1.91994e+06	1.9449e+06	1839569	1.75728e+06	1617977	1.77402e+06	27	2.99426e+06	1451307	1991330	1.4115e+06	2.53137e+06	1.42649e+06	1.5224e+06	1.36674e+06	1.46097e+06	1.49621e+06	1508475	1303569	3.45184e+06	2.67097e+06	2.89727e+06	2.4199e+06	2795911	1507284	1.43015e+06	2.28447e+06	2.2467e+06	1280446	2.22004e+06	1.61615e+06
ATP6V1B2	17	1.15528e+06	1114102	1.16085e+06	1.14874e+06	1.13664e+06	1.06126e+06	1.39581e+06	1.18114e+06	1.10082e+06	1.09934e+06	1.09339e+06	1.14775e+06	1148463	1.10825e+06	1.1721e+06	1.03462e+06	1.23149e+06	1.10658e+06	1.10293e+06	1172727	1.0605e+06	999762	890263	1.02217e+06	17	1.17845e+06	1.19841e+06	1.11917e+06	1.10416e+06	1.12435e+06	1.11446e+06	1217303	1.16869e+06	1.09745e+06	1.11331e+06	1.13989e+06	1102454	1.15789e+06	1.13159e+06	1.05943e+06	950427	1.23335e+06	1.26309e+06	989189	1.08459e+06	993260	879679	1.00328e+06	961754
ATP6V1C1	12	3.72015e+06	253641	1.53711e+06	3.53478e+06	571325	4.19221e+06	2.70863e+06	268045	293418	3233056	268412	3552250	264888	281483	3.59392e+06	246238	3557586	198869	6142496	2.94006e+06	2.10043e+06	2282122	218739	3.02076e+06	9	266617	2.74437e+06	4787846	3.18268e+06	230641	270473	251006	2.92672e+06	251029	218844	4.81954e+06	229954	240626	271409	214151	223670	213119	4.01312e+06	221873	224596	199049	2.04167e+06	4.12155e+06	2.68791e+06
ATP6V1D	8	1596256	2.25072e+06	950968	3.15983e+06	2.23674e+06	2.61066e+06	1.21036e+06	1.55237e+06	1.86004e+06	2.26383e+06	1.50208e+06	2.08204e+06	546297	709380	939300	859047	678854	1.32413e+06	742506	484853	1.01221e+06	1.51889e+06	856433	567126	7	12436552	17752404	4.68537e+06	13481031	7816598	10015837	11703226	9656894	8825842	9432234	8.12552e+06	8.16922e+06	6.16626e+06	7259250	6582603	14011497	6294613	9699100	5.63701e+06	9004453	13229907	18599894	6.62762e+06	10831697
ATP6V1E1	7	467756	428179	546683	507519	460583	405961	439692	446229	451763	445764	482105	503824	463382	464283	516692	454852	416086	434688	426788	470188	424346	457333	430866	408527	6	555474	519683	513826	502200	569796	553230	543853	465942	636224	459626	611567	477450	536016	601267	518807	666079	641949	596754	606893	627839	496845	400656	442600	389239
ATP6V1F	3	103710	134777	68326.1	262793	116725	116241	83188.9	131075	121831	128358	99682.4	129382	117805	117860	103918	95514.4	102831	102477	116893	113631	77999.3	79247.8	94491	52392.4	3	97195.4	97769.6	108938	88093	98173.1	104687	82452.2	99844.6	104637	80442.1	93851.5	74927.8	113454	98387.2	95912.7	86534.2	91189	110794	94469.9	92250.4	72707.6	63046.9	73659.6	51363.5
ATP6V1G1	4	249274	256898	194742	242552	232000	236308	208410	233993	230002	235902	225831	226626	221192	209605	242594	235958	260060	190878	248318	260362	203906	220106	214279	168417	4	176538	162814	170422	206853	212580	184562	217919	191287	214887	192793	205715	165516	190052	164665	184732	180932	175449	185676	193714	162605	170372	189127	169922	171831
ATP6V1H	13	317224	309080	258881	350124	276500	270991	367238	307048	411336	340276	324362	277448	289094	301638	308731	300127	279772	275033	309260	299695	340938	337970	242769	311048	12	304258	346416	299568	302438	294878	292233	275747	285530	304350	313655	269765	263602	290334	244224	272913	250157	263749	251616	265125	257387	289665	273272	270130	261933
ATP7B	1	14745.4	16308.5	19414.8	27520.7	18520.6	18982.5	11558.5	15002.7	17358.9	23388.5	14693.7	14484.2	8640.22	7145.29	16202.9	14562.3	6563.56	14221	5713.59	3979.18	29603.4	40912.3	14375	12279.4	1	55572.3	97743.5	38503.7	70605.4	47041.3	66525.1	61569.5	57150.4	51955.7	49111	37381.8	52587.7	37302.1	47915	40598.2	83970.5	39959.8	57917.9	40394.7	48313.2	70450.1	152063	50409.2	73347.8
ATP8A1	3	228002	230369	59495.5	113146	107389	90852.8	234757	90845.8	233220	53903.6	57974.7	23734	219028	64414.5	62392.1	63580.9	67855.3	55664.8	51902.6	92416.1	137852	26438.8	15202.8	149785	2	36399.6	161933	21235.4	91255.7	16602.3	121989	165230	140885	31375.7	194156	99132.6	165847	151389	87020.4	141354	220341	77261.9	130086	14833.7	132113	115236	252306	97211.3	36664.1
ATP9A	1	1.98693e+06	1.86568e+06	2.73361e+06	2.01702e+06	1.92555e+06	1.82246e+06	1538768	1.81778e+06	1.83506e+06	1.71852e+06	2.24298e+06	1.59277e+06	2055305	1.81664e+06	1.3228e+06	83876	635690	98997.8	72639.5	28426.3	977562	797080	576290	828213	1	1.4787e+06	1.40306e+06	1.34585e+06	934794	1.45937e+06	1.4739e+06	1498164	38441.9	1.6316e+06	750151	1.62665e+06	1513666	1.75075e+06	1.90379e+06	1.38945e+06	786055	1582052	1.1751e+06	1.81517e+06	1.83123e+06	937198	71401.8	1077825	51863.2
ATP9B	1	191823	3576.57	1906.44	153084	8532.51	239139	242078	208953	229142	196225	209862	9055.06	294386	225540	258377	311162	31191.4	274778	234444	232195	92139.1	304539	179794	302556	1	259141	273688	284480	22400.1	224404	206427	269090	282437	218823	3606.91	3958.05	608.926	221916	204946	206113	321067	231769	175454	1893.84	5601.52	288431	388839	275176	364154
ATPAF1	5	215946	173992	136217	190340	196628	221434	132831	173055	274399	205037	215476	199452	223631	202631	203338	186513	208360	243315	187293	167054	143499	160198	169283	105329	4	106072	77564.4	77262.8	77808.8	83628.1	65643.3	164202	64981.5	84107.2	66873.4	73213.3	58804.5	124792	107677	91973.6	86704.7	79439.4	71521.1	69198.7	73060.6	93041.5	86722	88101.7	78466.5
ATPAF2	3	13352.6	17844.1	24630.7	20464.1	14122.7	18062.6	21276.6	21448.5	18548.2	24250.6	16322.6	20665.5	16704.8	19531.6	21512.1	30254.9	22127.2	24782.9	22252.2	20004.6	28207.4	44840	19565.6	33724.8	3	16299.3	12637.3	22689.9	38448.5	16135.6	19403	19846.3	41723.2	23548.2	22309.8	20868.1	38612.1	16323	20376	26423	31761.9	19900	34055.9	15721.7	18443.5	33429.4	35726.4	28375.9	33703.8
ATPIF1	3	245842	246337	139138	270148	205747	223556	158194	261166	284780	203095	234112	276034	186978	212276	203171	212132	202425	294942	186018	212132	180787	262636	202104	103508	4	132961	131158	156514	96891.5	143292	136005	114662	115799	156328	109367	143983	124851	167453	116526	192384	74481.8	145221	140406	116598	104521	133400	159328	145298	84704
ATR	2	13318.7	35237.8	10496.4	817418	44105.2	39324	67132.8	12968.4	1.17918e+06	38820.7	12300.5	12431.2	35657.7	70837.9	114929	156068	188204	20846.2	40197.5	35168.2	67537.8	14433.9	7566.14	10561.2
ATRN	3	313929	261301	358976	307859	307942	289161	311899	313776	351025	337654	329304	335947	276741	261866	283142	382502	299328	323096	295900	275467	433636	452376	377694	386431	2	214303	211484	190468	220718	206323	198364	177670	216999	236549	280513	208959	215220	217422	199185	269305	243178	241805	214673	210373	165166	310752	331915	258437	291328
ATRX	20	412414	619272	553920	589546	654412	322623	532260	284906	312405	308921	308745	308772	394734	314015	521476	317456	624482	318897	774376	328223	715962	344042	334006	453907	12	616580	619933	522066	476503	334142	356258	287743	465061	344918	423293	324948	367590	492865	471977	421123	616113	563430	410066	500015	311596	252040	734108	403997	400819
ATXN10	22	810452	719588	752125	716708	704168	906059	875201	728207	700233	684790	782482	796330	969652	844523	681903	626302	861442	732219	822019	861432	624119	565000	699870	747896	24	933735	880758	863554	886191	949959	983181	957442	948571	843854	835566	973031	854926	1.00008e+06	974383	857882	728084	937676	960653	915991	925458	755488	682402	694310	840893
ATXN2	8	398916	386939	523768	435458	414551	458666	431158	369628	401820	466852	353535	376612	347387	342338	431291	424779	338658	407178	330304	346687	470908	553068	556568	486496	5	471666	534451	293058	374777	326680	256120	282318	350542	332366	424323	308564	450701	350727	294626	364857	441449	323023	258396	268469	347265	442046	665945	397987	353258
ATXN2L	25	1663181	1.60588e+06	1.97908e+06	1.55516e+06	1.68463e+06	1.50965e+06	1.82253e+06	1.5686e+06	1.36559e+06	1.65283e+06	1.5045e+06	1858146	1.88711e+06	1.7171e+06	1.86288e+06	1.74495e+06	2.08388e+06	1.39945e+06	1.85973e+06	1.95762e+06	1.95494e+06	1.80717e+06	1.73208e+06	1.7487e+06	24	1.15337e+06	1.24576e+06	1.13153e+06	1.31742e+06	1128749	1.10328e+06	1.24072e+06	1.32098e+06	1.11767e+06	1.15519e+06	1.21682e+06	1.23412e+06	1.14334e+06	1.32172e+06	1.13132e+06	1.04288e+06	1.16939e+06	1.04037e+06	1249543	1.35056e+06	979612	1.07256e+06	1.01908e+06	1.11255e+06
ATXN3	3	17028.8	10471.7	36858.8	19318.3	16399.2	12180	13857.5	14611.4	14349.8	17073.9	17072.7	14846.8	12383.5	13287.5	11253.6	10390.9	18121.9	11067.5	13861.4	13888.5	7360.98	10596.8	8182.35	9793.65	2	5692.05	3410.2	4821.62	4419.9	4610.95	3667.69	4597.69	2841.85	5251.36	3806.89	5483.27	3404.23	5753.92	4049.41	4430.05	3094.92	5409.79	2399.4	5669.14	3671.82	2472.51	4857.81	3750.37	2021
ATXN7L2	1	1043.8	7601.64	9308.47	1303.29	8699.54	6451.19	8620.62	5968.57	7128.37	578.118	6704.67	7813.11	15494.5	2504.96	2470.66	12822.4	6552.99	6369.5	8863.14	8164.74	2728.36	8842.2	3312.98	14001.3
AUH	7	116414	89791.8	104835	121346	113218	95448.6	119176	99857.9	122889	112988	123840	111188	89730	81716.1	141597	110766	115674	97835.9	81888.3	93466.3	202970	182503	144885	150183	5	65545.7	88628.7	70259.9	104577	73481.4	93661.1	73592.6	94384.3	80619.8	107229	64676.3	91371.5	51628.5	81874.8	67461.9	100929	59368.4	126715	54153.8	66721.5	99584.2	197001	92444.6	131872
AUP1	5	71578.6	74262.7	96070.3	75077	72062.3	76327.3	82462.2	70681.6	62055.4	70623.9	76014.5	66825.6	82063.5	70697	102874	90948.3	87556.4	84360.5	71447.9	75376	118854	120017	85550.1	98014.9	4	63092	55537.7	44239	51791.4	42469	51733.1	92915.4	53767	41310.5	43241.7	39563.7	52600	53530.1	53945.3	61850.9	70275.6	59285.2	68365	32973.2	54178.2	65056.8	88872.7	72661.1	83780.3
AURKA	2	28477.6	21185.8	41348.7	25216.2	20686.7	22799.5	17570.5	20575.1	21987.4	21138.4	18922.7	21637.9	23787.7	22174.9	26876.7	23853.2	23838	25927	22606.3	25246	25866.4	30610.1	25208.5	28309.5	3	35628.4	33303.5	39152.7	37029.3	42213.6	32755.8	33855.1	37743.1	43457.6	36618.5	30030.4	36512.2	31478.1	33369	37723.1	49507.8	41435.4	47215.5	26376.6	36185.1	51161.4	51016.5	51468.3	58561.7
AURKB	6	18459.3	54777.1	31540.3	66424.8	35445.3	75638.6	22744.9	58088.2	44391.2	79803.8	34244.2	52610.3	62991.5	76871.1	79422.6	127477	90712.7	139574	69956	97358	86659.4	162837	83294.2	144447	7	88283.8	91208.3	98718.7	112913	87576.3	82540.6	77086.3	101825	103251	106418	82988.2	127743	118284	73684.5	153320	180869	151527	210354	101003	108938	173373	215563	186998	225604
AVEN																										2	14758.8	13269.9	14287.3	14488.6	18443.3	14398.5	18580	19999.5	19552.8	10209.9	14426.7	21679.5	13216	14916.6	9397.45	5985.15	10335.7	28130.2	14062.2	16679.5	26458.2	28137.4	26008.1	33855.2
AVL9	8	255667	270961	371750	249210	233714	224970	190230	231398	197388	236594	224396	233387	237018	218743	232983	212215	239574	229177	224943	224435	196388	219451	224054	166792	6	196858	193556	207774	237426	214283	236686	231785	259575	243961	250636	219885	223645	234908	224371	219732	199876	225492	256717	247464	238245	208085	194675	212398	224853
AXL																										1	11478.3	22813.7	11837.9	19309.1	8581.59	29639.8	28455.5	28439.2	20734.1	12831	13330.1	17258.1	5899.62	11262.1	3154.73	4835.37	4954.32	28009.7	16694.8	10505	20783.2	29892.3	9849.77	25793.1
AZGP1																										1	6648.19	9237.88	20845.2	11671.5	38299.9	13817.2	11716	93096.4	4662.19	13986	52503.8	3176.01	23210.6	4824.5	16091	14198.8	62213.7	27627.3	9730.57	84145.1	89532.4	10465.3	24578.3	105781
AZU1	1	13479.8	45068.2	31083.3	45988.8	28532.6	13867.3	14248.7	17246.5	9400.34	14024.2	10467.1	15438.2	18030.4	12776.7	15037.7	8901.7	19545.5	11158.8	14585.5	20657.5	11217.2	16581.7	14613.6	13365.4
B2M	4	1.57653e+06	2.01316e+06	1.22395e+06	1.56976e+06	1.59823e+06	1.6709e+06	1.34852e+06	1.57712e+06	1.90053e+06	1.64497e+06	1.45527e+06	1795838	1.78979e+06	1.63203e+06	1.86756e+06	1.60608e+06	1.54094e+06	2.01536e+06	1.60207e+06	1.56877e+06	1.88801e+06	1.57602e+06	2.0743e+06	1.67372e+06	4	1471186	1.54491e+06	1.45759e+06	1.80864e+06	1.86299e+06	1.588e+06	1.90993e+06	1.37051e+06	1.6594e+06	1.46288e+06	1.85375e+06	1.6145e+06	2.33806e+06	1.87585e+06	2276156	1.94435e+06	1.92639e+06	1.70867e+06	1.94042e+06	1.7532e+06	2.15728e+06	1.94541e+06	2.50578e+06	2.05439e+06
B3GALT6	1	11246.3	3715.9	17507.2	22777.2	1624.21	4331.2	4241.9	10513.4	11098.3	14272	6089.84	5815.5	9620.9	3180.28	9230.11	3761.65	8764.97	8356.51	10555.7	4527.2	9043.98	26266.8	10624.1	9888.45
B3GAT3	6	95582.9	82617.1	38378.3	86053.1	102232	78090.1	87166.9	77907.8	74673.8	73586	101710	86842.8	85329.4	79003.9	115808	107199	86540	154759	80247	89680.5	167423	144178	114175	116294	4	81333.1	93357.4	80343.3	80414.5	82582.8	93155.1	62696.4	80155.7	84856.7	96686	66604	73209.3	69808.4	80982.6	78747.4	90214.3	75624.7	127908	63958.4	69726.6	122234	144714	97260.9	130013
B3GLCT	2	51340.2	16544.6	18825.8	17098.8	33198.9	51368.8	21166.5	45721.1	47912.1	28853.7	46512	65558.3	74417.5	74031.3	45443.5	58617.3	61846.4	58711	69341.6	67607.2	15374.6	15917.1	45343.1	41444.6	2	80886.7	48805.9	66478.9	54305.1	61315.4	48045.5	54437.6	41477.9	67262	23153.8	61047.9	42170.2	89059.5	91245.2	72297.8	44043.1	81036	69534.6	13988.6	60430.8	57972.3	46833.2	59245.9	43540.4
B4GALT1	2	37873.2	38674.9	40958.5	43944.9	37283.3	37994.7	38469.1	46170.2	33659	43125.2	38698.3	37975.5	33967.8	42861.8	33134.4	40134.2	38257.3	39700.4	29524.2	39626.6	41289.8	40561.6	35344.8	41719.6	2	47535.8	67691.1	35927.3	54964.8	43486.1	59352.7	34323.4	56406.8	39082.6	59061.8	42260	57480.6	35964.2	51311.1	44974.2	69687	41608.3	71505.5	38473.7	52553.8	46451.2	74147.2	32667	66297.1
B4GALT5	1	24963.7	22429.8	17572.3	26893.4	23820.9	24626.7	21299.1	27937.5	21984.8	27390.1	21101.4	25186.8	21885	25124.4	22462.5	22636.5	20840.9	23947.8	18287.8	22065.7	22703.5	24611.6	19791.6	24218.4	1	25956.6	43991.9	20467.6	31632.4	23428.8	36041.9	24790.4	33538.8	20707.6	30602.8	20850.2	31720.5	17418.9	29431.8	21547.8	36317.6	22230	38818.1	21706.1	27407	27649.6	45141.4	26674.7	36982.9
B4GALT7	1	4387.36	4495.6	562.598	5240.76	5121.8	4794.21	2125.36	4528.81	5904.34	3541.78	5787.39	4136.8	3544.43	3478.28	5109.45	5314.25	5014.68	5130.63	4010.31	4143.24	7089.76	5653.99	5653.05	6722.9
BABAM1	9	245451	253640	296243	231819	259728	241909	200587	252440	272365	298050	249349	281716	292038	291095	228783	255165	272070	263731	284308	245304	219097	237355	225592	188628	9	161832	166312	189892	162185	190621	181759	184087	143576	174939	140786	172521	154524	156906	178856	209658	195314	197785	183872	203619	174582	148976	132584	164933	124160
BACE2	1	35964.7	36445.5	8743.4	25995	25876.9	49828.2	45011.3	39642.9	35011.6	39213.4	47402.9	45189.9	39697	36297.4	38623.9	56508.4	50536.6	54084.1	37632.7	42944.9	39385.8	53901.5	40524.4	44590.6	1	26659.8	22429.1	29805.4	25838.2	29352.9	26065.2	21688.1	26460.2	23415	21051.6	23539.1	22983.8	27787.8	24298.7	23453.6	26558.1	38874.3	26301.1	27244.6	23988.3	28495.5	24215.5	30042.2	26914.5
BACH2	2	7598	12278.1	30547	12805.1	14788.4	12208.4	12274.4	14131.3	14270.8	13520	16313	14835.7	14150	15270.8	12541.3	16298.3	12716.3	13544.4	21123.9	14135	5681.69	4993.86	11374.7	11122.1	2	17880.1	18827.9	18715.4	19463.8	21169.2	20231.9	19052.8	15375.5	20034.3	18238.5	19175.4	19849.8	22063.2	20122.1	20541.7	21563.1	23359.3	27273.4	22795.8	22729.8	18064.3	12678.5	19758.8	15683.5
BAG1	2	31091.5	32655.9	60142.9	31374.9	30314.6	29141.3	22134.9	33072.7	31361.8	31034.1	37099.6	31163.2	31541.4	30212.2	27123.5	25846.1	32289.8	31573.9	31252.8	32493.8	20817.4	31656.2	20813.9	16604.9	1	47585.5	46179.6	47108.6	52937.5	45182	48828.8	45494.8	48508.1	43089	49974.5	41775.9	45340.4	59527.5	50327	46858.3	46647.5	48262.9	47282.8	48840.4	48596.6	46204.8	46641.5	47306.2	43812.7
BAG2	9	251547	264817	202524	276909	226180	230426	213496	267710	231670	266160	219612	252233	266327	260218	343646	287156	258338	233362	283924	277054	373740	342172	270039	264980	9	251802	316437	242728	309978	212815	295213	243065	272250	246658	298508	214979	276143	284594	264968	268358	316294	237031	306378	253423	307559	286093	372827	246925	290746
BAG3	6	1.3229e+06	1.38126e+06	1.61093e+06	1.2193e+06	1.37033e+06	1.49791e+06	1.02573e+06	1.26121e+06	1.25414e+06	1283306	777175	1.28957e+06	1478071	1.42392e+06	318690	1.81858e+06	2127614	1.5741e+06	1.63164e+06	1.72015e+06	2.31633e+06	2.26255e+06	1.78044e+06	2.25881e+06	3	1.00309e+06	880334	1.16808e+06	1.08786e+06	284885	901038	1.21796e+06	1.1728e+06	1238623	1.29618e+06	1.11848e+06	1.16331e+06	1.58099e+06	1.08016e+06	1.58117e+06	1.48198e+06	1.65069e+06	1.28519e+06	1.64558e+06	1.34906e+06	1.71633e+06	1.83752e+06	1.75044e+06	1.69544e+06
BAG5	11	453361	246965	332363	320988	257814	246047	308194	289701	260128	271064	284217	307295	290245	288603	259902	273368	294605	280511	278982	295268	286654	281953	265854	284054	11	184940	168253	172957	181446	173469	179019	166410	192951	166710	179595	157108	148735	161044	188023	179859	161955	172170	151867	150089	165447	147154	169215	151828	132757
BAG6	24	1.11786e+06	1.16121e+06	1.02394e+06	1.35871e+06	1.10736e+06	1132725	1.31664e+06	1.28558e+06	1.2571e+06	1.31349e+06	1.27332e+06	1.35245e+06	1.31373e+06	1.34215e+06	1251831	1.30374e+06	1.45898e+06	1333502	1.46228e+06	1.45581e+06	1.12266e+06	1.17155e+06	1.22499e+06	1.18703e+06	22	1.33103e+06	1.47953e+06	1.30769e+06	1.42001e+06	1261820	1.54841e+06	1.24565e+06	1.51457e+06	1.22402e+06	1.28483e+06	1453854	1.42986e+06	1.37773e+06	1.60369e+06	1.39593e+06	1.34427e+06	1.3993e+06	1.4178e+06	1533035	1.42675e+06	1.28355e+06	1.35483e+06	1.26204e+06	1.31349e+06
BAIAP2																										1	15801.9	6067.02	11776.9	6374.17	16457.2	7553.69	23227.9	8460.58	8811.31	279289	9164.12	14606.4	20755.9	4618.71	8226.27	15435	8619.28	14584.1	28127.1	7025.09	16515.5	10034.3	12384.6	15608.6
BAIAP2L1	3	114072	154988	136849	142238	134328	135956	85202.6	145138	182684	169087	108214	139946	66042.6	106591	91406.2	120125	182552	180140	101976	86672.1	139125	208416	212636	94086.9	2	243058	314627	143768	211602	223132	217177	243774	174588	197392	211631	184875	199234	148857	132281	145576	402534	161560	242486	162857	195132	233275	518050	177641	216363
BAK1	2	150433	181622	123320	162483	147485	155761	137005	165018	152474	144829	147582	184806	175830	167553	226660	277598	206455	220739	222891	229957	292902	264360	239330	179559	3	174073	128129	195722	185409	191808	135139	174055	175962	205781	177803	166314	189902	228607	199101	242176	235516	235634	219982	212700	200116	271523	180155	241747	213289
BANF1	7	954320	894054	968221	701889	955254	951680	729452	771377	1.21101e+06	760405	850115	854940	1.09462e+06	621723	923489	885151	995999	1.00544e+06	844963	874792	1.13036e+06	1348162	1.27193e+06	830554	8	770980	715498	965102	952880	909613	557197	909897	794760	1.06974e+06	1002363	920685	1.00587e+06	901199	545315	991496	919253	850872	722156	863358	1.04334e+06	1.09167e+06	1487703	1.18752e+06	1.20575e+06
BANP	2	30965.2	29798.8	3626.05	26965.8	24225.4	19570.8	12998.1	23358.7	21913.1	17105.8	14819.6	9175.79	19428.6	19245.5	31989.8	27610.8	14922.6	23799.6	17171.9	14375.3	31707.3	26682.3	16750	35013.2	1	11330.6	11355.7	13582.7	11478.7	11829.9	10757.2	11184.6	12576.1	13780.8	12145.4	11884.1	10403.2	12634.8	15042.1	12292.9	16125.2	14924.2	11004.1	10903.8	9805.65	15439.9	13999.4	11003.9	11996.7
BAP1	1	62802	42868.6	32659.5	31488	42268.4	66452.8	35280	60106.2	57153	44632.1	42863.2	62750.8	68907.4	65034.6	41293.8	39513.8	32966.1	50123.7	59767.4	75348.9	40310.2	64853.3	39728.5	42584.8	1	35721.7	57616.9	27577.6	47078.9	24270	22506.9	46728.7	53126.7	37842.1	26748.9	35458.7	39578.9	26753.3	50238	19446.2	42085	25381.9	28642	15943.5	39289.7	37134.6	26955.6	36646.8	44016.1
BAP18	9	976209	976815	1.43891e+06	928508	1.04884e+06	1.02398e+06	848493	990067	1.08244e+06	1.01836e+06	946556	984491	859888	883146	1.05558e+06	955562	937374	866136	842936	844379	859745	865532	1.05025e+06	616380	8	848343	877685	1007875	934630	889983	829244	1.01339e+06	897924	1.04868e+06	967936	939713	1016614	944527	778153	871574	870732	931255	729776	900848	860309	883424	921862	860614	789771
BARD1	2	714964	582196	309406	564225	577701	467281	519978	672544	478344	454485	542201	442995	454247	527832	346595	263500	300493	206997	343291	379950	344258	215420	286168	248547	1	660938	1.03097e+06	532800	781781	609698	859399	779411	695317	573835	588267	584016	666624	336889	638708	384376	390856	444257	602385	521968	515445	332752	300599	337814	311993
BAX	6	859099	1.08263e+06	622886	1.05e+06	875911	835089	893996	961122	896410	940920	889353	1027615	905298	1.03239e+06	946593	934155	995628	750886	865492	1.08442e+06	1001854	1.07673e+06	1.03776e+06	629669	6	884811	1.08346e+06	853399	937572	844916	1.00021e+06	955497	968367	922764	1.01251e+06	889675	956811	948283	1.18818e+06	871824	890194	958194	1.32648e+06	990324	1061765	884755	951252	921342	996429
BAZ1A	25	244942	236535	218682	271038	261392	274101	291157	285335	309106	275996	262487	287229	336555	312795	386869	382837	416343	387618	341525	337187	437169	405881	424234	420488	21	259573	236271	293675	260400	272898	258689	261147	269191	279409	265520	246331	254376	287538	261219	360697	350988	354322	275658	275341	264810	373396	425751	388682	380319
BAZ1B	48	1.72538e+06	2.62465e+06	1.43324e+06	1296791	1.76786e+06	2.70972e+06	1967327	1.79436e+06	2.35372e+06	1.76405e+06	1.593e+06	2420205	2.11485e+06	1.82681e+06	2.30005e+06	2.47095e+06	2.72268e+06	2.17352e+06	2.89574e+06	2.67005e+06	1.80117e+06	2211336	1982856	2.38042e+06	49	1.5952e+06	1749249	1.84104e+06	1.60133e+06	1.67049e+06	1.33317e+06	1.74622e+06	1.66314e+06	1.81176e+06	1653398	2.03114e+06	1.96183e+06	1909490	1.49309e+06	1.68913e+06	1486095	1.95756e+06	1.68901e+06	1.79257e+06	1.70235e+06	1514068	1.73003e+06	2.13087e+06	2191244
BAZ2A	9	81565.7	79659.5	136277	47226.2	67533	70017.2	61647.5	58054.1	63868.9	67406.6	62795.3	60116	68631.5	62649.5	61407.3	72803.8	85836.8	88530.1	87599	82647	79879.3	80996	103631	97021.3	7	46048.9	42903.1	41714.4	41264.6	33783.8	30838.5	37433.2	41068.7	44442.2	35722.5	40686.8	42270.8	41642.3	29547.9	49861.1	59184.8	52852.1	39118.3	44095.5	55397.3	58459.5	76750.1	57556.6	74802.3
BBS1	1	206352	200183	95882.9	190569	198579	187946	184910	178318	206831	175346	201204	214675	206156	198722	179885	176482	176737	189112	201322	197639	172852	167806	185191	168034	1	224733	187693	284197	242200	274366	263104	230435	231340	298781	211694	246767	236798	295453	270277	254997	240349	259161	274091	290060	278084	272641	223489	276976	219141
BBS2	2	67855.5	95848.4	324623	64856.4	53797.1	70109.2	55796.6	77859.5	63566.6	106021	76585.6	74670.8	47053.3	59730.1	71755.1	87384	38874.5	69637.8	58510.5	82706.3	76733.6	85068	71622.1	102621	1	31132.5	43514.8	36284	40537.3	36986.8	38274.7	31219.8	9308.14	42389.7	25879.7	36856.4	37405	32324.1	36047.8	45667.2	44309.4	43190.4	31407.2	36864.3	33099.4	34910.2	35906.5	37233.1	32498.4
BBS9	2	1.15521e+06	1.30801e+06	1934162	1.08955e+06	1.60641e+06	1.70198e+06	1.1704e+06	1477409	1.71766e+06	1.40819e+06	1.76746e+06	1.42755e+06	1.52837e+06	1.6861e+06	1.36465e+06	1.32176e+06	1.55543e+06	1.52763e+06	2.03006e+06	1.15546e+06	921564	809252	1.37614e+06	1.20635e+06	2	2.01673e+06	1.88208e+06	1.89478e+06	1.58266e+06	1936866	1.63901e+06	2.02208e+06	1.5209e+06	1.70365e+06	1443438	2.12597e+06	1981626	2000974	1.73967e+06	1.98533e+06	1.63353e+06	2.17197e+06	1.46197e+06	2107859	1.90181e+06	1.72285e+06	1315065	1.76776e+06	1.24205e+06
BCAP29	2	63929.4	64373.9	67046.2	75287.1	55468.5	63365.5	79548.7	66295.7	57099.3	65653	58347.8	67259.9	68951.2	68972.8	81092.4	71179.1	72181	68491.6	70044.1	85388.4	103227	102426	97311.2	85423.4	3	79527.3	73286.3	73788.4	86629.1	83326.6	75234.6	66604.1	17783.2	72156.6	79797.8	72090.7	72195.3	78390.7	72111.2	68212.7	86804.1	92783	73941.7	79426	72232.2	77546.8	90248.2	62331.5	85773.4
BCAP31	10	1.7862e+06	1.41393e+06	1.31404e+06	1.20038e+06	1.20705e+06	1.66735e+06	1.35842e+06	2.08523e+06	1.53241e+06	2.01066e+06	1.30031e+06	1.21637e+06	1.6011e+06	2076622	1.7541e+06	1.84938e+06	2110826	1.53746e+06	1364497	1.52039e+06	1.49218e+06	1684110	1.60789e+06	1.34767e+06	10	2.0345e+06	1.4393e+06	2.26833e+06	1.2594e+06	1.37926e+06	1.37134e+06	976472	2.28e+06	1155892	1.07775e+06	1.0968e+06	1.30079e+06	2480856	1.37995e+06	1.40753e+06	1.54552e+06	1.48464e+06	1.68234e+06	1249216	1.00731e+06	1.23074e+06	1.46754e+06	1.26516e+06	1.29858e+06
BCAR3	1	6536.29	7067.96	8711.6	7705.17	6886.52	7228.43	11071.4	6060.58	8137.81	7442.2	6308.76	8801.56	6650.96	7156.07	4001.49	10489.3	7087.96	8759.68	5602.39	6476.36	10386.8	10408	19500.3	13381.5	1	9651.3	6333.32	7337.58	8118.04	10095.6	9116.78	6974.89	5768.52	8226.71	8684.58	8258.82	7857.19	7189.17	6465.52	9522.22	11504.7	7534.12	7728.61	7064.17	7662.74	10236.4	12863.2	10525.1	10085.3
BCAS2	6	180394	156639	133353	153016	142105	225786	133034	255125	188032	202918	234970	228143	259949	245352	209976	158398	244376	290654	205419	119881	186858	185903	146509	145866	6	110655	131450	90795.9	90482.6	116029	115941	105330	101841	122782	200664	141679	108387	174891	91449	100189	106119	110510	114374	139820	136152	105314	153424	158387	149273
BCAS3	3	2593924	2.32675e+06	1683050	2.26248e+06	1975276	2.02536e+06	2323798	2.28689e+06	2.0585e+06	2.05384e+06	358943	1.86318e+06	2.24153e+06	2141469	2.01362e+06	1.93353e+06	1.70775e+06	1.89045e+06	635926	1.79341e+06	2.06485e+06	1.83744e+06	1.7319e+06	2.1469e+06	3	1.74286e+06	1.92611e+06	1.7188e+06	1.3546e+06	1.25389e+06	1.37049e+06	1.2849e+06	1.64195e+06	479442	1.22357e+06	1.57437e+06	1.49456e+06	1.64185e+06	1.62451e+06	398201	1.60579e+06	1.73866e+06	1.33391e+06	1.61362e+06	1.59797e+06	1.28943e+06	1.06112e+06	1461628	1.29288e+06
BCAT1	2	29383.7	26451.5	90774.5	38303.9	30446.2	28456.6	41559.5	41573.4	1.26375e+06	27792.8	31377.1	1.11463e+06	17185.1	40163.5	28094.9	21022.3	32520.6	1.16582e+06	63957.6	62461.2	31834	34216.1	81312	37103.6	1	6315.86	9964.07	8300.85	8758.99	6792.85	11351	8878.78	8017.14	7926	8883.12	8365.86	8567.5	7347.29	10230.6	5127.71	7436.35	2011.79	8853.51	9671.99	5984.16	3775.61	3041.3	2044.71	3363.64
BCAT2	15	706179	641068	622198	738929	683419	714153	813989	664432	759489	721565	748317	730638	642902	638924	867837	739271	676143	658397	618399	600797	1.18356e+06	1.17192e+06	807326	894831	14	460709	632468	444297	557416	502952	650456	531241	483510	658854	602564	532403	477121	437843	501511	524921	603693	461669	737654	416418	447318	686205	854809	559828	712964
BCCIP	11	694455	699456	539531	821715	584048	695616	720254	774412	553089	645629	672175	803684	661947	797968	628922	462731	626765	630973	656131	872848	398490	505225	525849	399330	10	480233	569160	502842	655915	478618	727720	620501	652601	483377	623903	489441	538702	537295	544301	425976	437794	552660	638351	535721	567098	360334	355775	443234	369231
BCHE																										1	503553	53761.8	406980	57852.9	471745	97933.6	393298	375197	42717	77484.4	227003	372490	403908	305595	358317	27022.4	445741	327468	436746	345838	431886	65668.3	386704	30919.8
BCKDHA	13	370840	397820	276179	429356	381616	359428	376789	380181	415277	489099	391973	384874	419289	354724	391596	445418	368242	352445	371681	380610	563090	558544	402270	503491	8	202268	170852	203428	226289	203368	229297	206275	185764	242338	237672	204935	217329	181167	175116	238080	246996	220000	212859	363521	160151	331379	317385	277930	329695
BCKDHB	7	245772	276448	168650	293137	261415	299461	275372	263563	322029	253567	246112	269735	230621	218444	267520	303519	206839	242648	251682	260595	449860	467281	320399	366558	7	205526	185973	220040	171333	201549	177738	197210	202595	220901	218248	185108	274068	140482	153473	203111	240380	197609	166682	163361	170022	283009	336938	239766	297524
BCKDK	5	53570.3	54018.4	65972.4	51998.2	49095.1	43547.6	50982.7	52206.1	50770.8	53233.6	61458.4	48813.6	45344.2	28798	60847.5	42019.2	44669	44850.5	37513.4	40013.1	85847.1	71855.5	63466.6	48960.3	6	33751.2	29658.1	40333.8	36248.6	43997.3	46298.6	37203.5	31563.1	57121.3	41980.5	41432.4	44869.4	506634	34322.5	48036.2	54226.4	56214.2	50456.5	48949	48202.9	52120.1	55591.1	50715.7	57735.3
BCL10	4	52309.4	46762.4	37463.7	24401.9	41432.8	53855.1	42394.3	54192.8	26996.3	42932.9	52613.1	48887.6	45661.5	41705.7	35349	41547.8	37889.2	73868	97188.2	46725.2	38866.6	42051.2	37043.3	20764.8	1	15551.3	23525	15062.5	17506.1	14545.7	21771.1	19851.8	18189.4	19197.4	19069.2	18109.1	20231.8	68353.8	21137.8	71617.9	23268.4	83224.8	24149.3	35196.4	16318.1	21709.9	25295.6	15766.9	24435.7
BCL11B	12	228226	220158	382696	252327	238557	239376	214663	234554	212908	234920	239167	237277	208799	216130	245364	271385	245599	288668	217019	221594	282945	355766	255879	293357	11	244416	224694	272710	204760	243327	196525	235324	212908	232927	195781	226328	209691	305473	186199	247955	214922	267655	195324	237675	203909	285061	302394	291434	312402
BCL2	4	262551	278096	265457	328176	245953	254936	276116	243350	368151	281555	373871	289745	300126	304364	343428	338333	371850	318829	387443	266665	434140	396159	376299	322542	4	320690	369309	322838	337713	396143	455418	319447	356588	414220	471129	366753	383259	437749	345337	441779	435499	493760	429430	363002	346522	477114	554916	484566	555491
BCL2L1	3	38609	40473.5	20348	49325.5	37989	39324	32150	34757.4	40516.2	39241.9	38494.9	42226.8	36070.7	42771.8	47900.7	49320.9	37027.1	41523.1	39774.3	42810.6	52630.6	53799.3	41625.5	34119.7	2	48358.3	47210.3	54512.1	58404.7	52224.3	52649.7	48459.9	55336.9	54567.8	54958.6	56194.6	58278.8	50189.4	57363	57311.9	71733.1	53124.5	81677.6	51955.3	50142.2	69843.6	73599.9	64345.4	67173.7
BCL2L12	1	332900	295028	248382	207166	244876	400095	182809	164815	280387	261953	223879	99947.5	255206	115103	314669	384778	97233.9	388301	317123	173829	456211	494612	510279	488393	1	371263	324208	337974	406037	243702	185724	405274	306329	564375	435202	384644	424861	501654	141343	477194	514447	390109	329932	374706	412570	650429	579004	583989	603434
BCL2L13	11	207930	183591	147821	198481	193505	210071	214142	212835	214375	213842	237355	190289	183374	193386	181916	182818	171901	173705	171738	149575	189796	174474	162700	126133	6	119944	267503	124614	118798	116096	115162	97483.8	137041	134310	126337	129415	110422	91909	101947	103158	87920.7	106045	93463.4	95323.9	78715.1	116606	95213	108059	85579
BCL7B	1	70726.6	74524.4	67144.3	72998	72773.1	61072.4	40661.5	71651.7	63018.7	65177.2	58978.9	79368.8	77407.8	68813	66177.2	60716.7	76562.8	71880.3	82700.3	93208.5	27567.1	36660	63896.8	19487.6	1	54868.2	51734.3	57014	57659.3	56818.9	60395.2	55439	52287	57640.6	54941.3	56742.4	63656	65945.5	71108.5	60397.9	50103.6	67038.3	77388.1	74420.5	67482.5	45591.4	25295.9	45305.9	35905.9
BCL7C	3	87746.7	91581.2	41214.9	85538.7	90761.6	83197.5	51146.3	75489	77117.1	87778.2	81706.2	59812.8	78167.2	80865.3	71628.4	74999.4	67428.4	73599.5	85782.9	94667	57539.1	84377.1	68548.9	63810.2	2	51368.5	41051.9	65079.5	65151.7	63834.5	54755.7	45584.2	52539.5	74933	64892.9	69299	70040.7	66235	55296.6	66252.4	62223.1	66096.4	55187.3	73169.9	64942.1	65386.8	59495.3	62507.6	61051.4
BCL9	1	66651.6	68106.3	54967.7	56545.9	30707.2	59020.9	35052.6	64827.8	63531.9	34600	42691.9	30891.4	58889	44417.7	62775.7	51508.8	46823	43973.8	57759.2	54712.2	51079.7	60501.4	59163.3	42153.2
BCL9L	1	203112	134247	303154	215040	174281	195597	224232	267422	139986	227875	189669	167448	124236	9473.85	177642	162068	145389	89076.7	144423	146028	189620	280480	167256	163470	1	99565.3	114847	5172.78	109019	116031	91794.9	129358	142160	112004	115240	130510	102160	71375.7	77566.1	67982.6	61040.8	65486.5	81071.4	73600.2	66173.1	112924	111784	107281	138034
BCLAF1	25	1.92073e+06	1887714	2.11588e+06	2.12218e+06	2020945	2.02133e+06	1.52087e+06	2.01462e+06	2437055	1.90595e+06	1.99176e+06	2.27956e+06	1.88962e+06	2175531	2.30328e+06	2.59766e+06	2.15825e+06	2.54938e+06	2.38207e+06	2003009	2.17134e+06	2858254	2.59669e+06	2677419	22	1.44312e+06	1.44419e+06	1.42598e+06	1.67552e+06	1.46359e+06	1.50138e+06	1.47713e+06	1.47662e+06	1.57949e+06	1.62616e+06	1.46029e+06	1.58726e+06	1.39985e+06	1.60794e+06	1.41671e+06	1.49696e+06	1.60811e+06	1.68596e+06	1.46619e+06	1.4605e+06	1.45635e+06	1.41102e+06	1.5176e+06	1.50091e+06
BCO2	2	49716.5	46078.2	49619.4	67455.4	30472.1	20438.5	31225.6	43659.8	48893.6	24321.3	47261.4	44141.6	60100.8	64986.5	46489	51086.4	75265.8	57399.9	58737.7	40150.8	53755.7	40418.3	47879.1	42552.4	1	40111.9	27130.3	38094.3	28433.9	42746.1	7650.16	34929.5	30591.6	48503.4	35620	41339.4	37448.1	43786.8	42324.1	5101.83	46882	52715.4	38959.6	47626.3	46827.3	46431.1	31641	53857.5	30056.5
BCOR	1	28382.2	8491.83	12811.6	20490.1	10750.4	23391	12578	21076.2	14181.9	54267	15477.1	44735.2	11686.5	11660.1	61149.8	24177.3	24278.1	34139.2	14012.7	12363.5	15812.7	21949.5	13756.2	23964.7	1	14286.5	11081.3	15510	31243.6	24474.3	12944.7	22111.7	23872.5	16278.7	11173	19766.8	18904.6	17211.2	15077.1	36434	34743.8	27058.6	7439.51	20542.5	15324.7	11342.1	35593.9	18852.3	20130
BCORL1	1	49953.8	52084.3	103354	8160.94	11328	14014.6	88585.7	60446	46787.4	14263	15014.9	77334	12103.2	10908.5	12277.8	4358.25	51041.6	65921.3	50262.3	6458.67	89817.1	94266.6	83946.4	50973	1	9583.48	25542.1	54289.8	19152.1	11512.5	28484.6	65164.1	100899	28273.8	340653	87110.3	32957.8	47399.1	40823.2	86708.5	78354.2	60780.7	24008.8	102150	21848.3	29420.1	59345.7	82326.2	31248
BCR	3	34360.2	28512	29936.7	31939.1	29554.5	31341.1	29755.3	29720.4	27622.7	27430.4	23036.8	25002.4	27564.1	23790.5	31560.5	30026.8	24078.8	38498.4	19206.6	35691.5	50462.3	48148.4	34654.9	35456.2	2	19651.7	24382.1	22172.1	24374.2	19277.4	18538.1	22523.4	28046.5	26311.6	30066.7	19203.2	27191.4	18506.4	20041.6	20012.8	20401.1	13223.8	21037.6	22043.7	23656.8	27212.8	26869.5	21591.4	24469.8
BCS1L	11	791938	718925	1.10994e+06	820986	761386	692774	823077	883218	686771	709055	871529	851895	794244	808253	758195	601921	809882	683062	716088	831721	704418	689298	664953	626434	9	829088	863217	684549	793549	736496	855098	855931	823944	818731	734780	784799	858423	912660	886155	693908	660595	875836	1.10262e+06	318856	808039	683585	690060	704582	672941
BDH1	13	1.10695e+06	903424	953491	951707	1.03905e+06	858238	1.09018e+06	866123	1.14141e+06	970823	1.12032e+06	862645	1.26722e+06	965310	1.45747e+06	1151107	1.35603e+06	1108896	1.19071e+06	919447	1.77844e+06	1.43171e+06	1.5321e+06	1.24976e+06	13	941285	824820	916197	849916	891334	851755	828120	818290	880784	898778	895872	835282	978764	835002	1.16066e+06	1.15185e+06	1.0278e+06	1.00395e+06	934636	795112	1.24062e+06	1.46562e+06	1.29094e+06	1.31541e+06
BDH2	6	141854	142193	407637	161143	151585	135283	170946	133902	143110	154537	145194	137379	131902	140546	115554	125063	103960	133989	108296	141943	108320	135718	109279	99634.4	5	80066.7	125824	75288.9	137268	71256	145734	76370.2	117774	78814.3	137265	75031.6	126046	59939.8	115233	69820.9	102504	57059.9	96564.5	62178.6	103926	53910.4	93739.2	66262	92602.1
BDP1	1	10638.5	74862.6	7103.62	49276.8	52686.8	8135.21	13403.6	16695.1	9244.64	13607.4	17561.2	5133.89	15244.4	11931.8	1476.77	30174.9	24941.9	10938.7	7766.52	54607.1	20353.2	82879.8	21720.3	47447.5	1	6423.06	30066.2	10819	20362.9	5007.31	8023.88	6299.59	26580.1	8648.23	9603.77	14361.5	20311.8	8610.74	13257.7	10738	21365.3	10099.9	11427.5	11439.7	10880.7	11455.7	12486.1	19739.3	20013.2
BECN1	3	20735.2	16494.5	38646.5	18823.5	23617.8	17067.3	16541.3	17956.7	17822.6	18652.4	19405.3	17710.8	19561.5	17942.8	17014.7	18016.2	20502.1	13664.6	16579	25565.2	24364	25673.3	15131.3	16768.9	2	13203	7332.28	15519	13106.6	18493	19264.8	15830	14000	11387.5	12956.7	6538.4	9697.63	6506.98	11903.1	7568.54	20532.2	8497.34	12906.6	13729.4	5477.25	14346.1	21334.7	13222.8	13160
BET1	1	26344.6	19104.8	33735.3	23997.7	20373.5	18660.7	24320	21021.3	21082	19057	18696.9	18488.1	22046.2	22015.3	28073.9	21303.4	22654.2	21655.9	21026.5	20374.3	35396.3	30686.7	12852.4	23712.6	1	26092.6	35473	31551	25663.2	27327.8	29028.2	28864.7	36804.4	27143.1	31683.2	28699.3	30382.4	17578.2	31224	27248.6	37999.5	26019.6	39759.1	20833.3	25768.6	31287.4	42635.2	20212.5	43812.4
BET1L	1	5907.64	8621.99	160.267	8069.23	8830.73	6554.92	7521.16	9255.7	7017.77	3565.52	7220.36	7407.03	5813.62	6969.26	4892.56	6830.37	3108.38	1977.88	6446.52	6705.33	4987.84	5805.95	3912.57	3758.45	1	8899.99	11784.9	8675.27	10584.3	8203.42	11875.3	10284.5	10796.5	8680.54	8514.41	8738.12	8033.2	5227.9	8901.82	3502.99	6809.37	1889.97	8300.4	6153.78	6937.52	10167.8	3003.92	6617.67	11848.5
BGN	1	66311.5	50832.5	11828.8	69250.7	54566	60865.2	51186.6	62384.5	59645.2	55423.4	53869.3	69673.4	29416.6	43322.6	31200.4	27039.8	29382	33382.7	24270.2	23724.5	30510.2	33563.2	32037	38654.2	1	50658.1	51194.8	55097.7	36809.4	45667.3	46964	51364.3	44062.2	53266.4	40739.6	59021.9	44523.2	24461.8	28482.7	25234.2	26490.3	24623.2	28461.6	26496.3	18934.3	39259.3	30340	33863.6	27069.4
BHLHE40	2	23216.7	2197.77	31284.7	18914.4	11917.1	6963.84	22216.7	17588	11008	10543.1	8530.57	12142.9	81643.6	21593.1	16493.7	11719.3	12128	6956.39	15291.6	21285.7	27745.7	15597.8	20977.9	21869	2	5978.26	10451.8	6475.49	10724	21603.5	8632.78	5999.04	8625.14	14184.9	12471.4	5049.24	14365.4	26468.9	7338.16	10606.1	14284.4	10551.3	13848	23045.1	10808.7	15112.5	22469.3	16857.5	24352.1
BICD1																										1	42097.2	39969.5	42554.8	44284.8	75144.1	52807.3	54717.7	58650.7	64271.3	51983.5	60901.2	48589	57733.9	49149.4	54835.4	76289.4	81131.3	50379.4	67131	77250.9	66516.4	78576.8	58086.5	69238.9
BICD2	4	23227.6	23409.1	36500.4	25355.5	22807.5	32440.7	21797.3	26395.4	99369.3	26564.1	19930.5	26882.8	30283.2	32193	118762	29271.5	29201.3	61569.6	32062.8	30913.6	16079.7	14189.3	20084.3	88576	6	62674.8	114976	47261.5	42874.4	44807	37220.9	40568.9	54403.1	47721	37523	43785.8	36284.9	43683.6	50669.2	46868	43524.5	42773.7	45829.7	46786.9	45961.1	44301.5	30674.6	39620.9	34484.4
BID	5	191915	211773	242081	217923	177264	199411	139232	204991	183324	205181	177662	227350	207218	235789	163255	170926	185783	171175	204709	254254	154374	170538	154971	95367.7	5	328692	299379	330025	292330	347062	303097	351000	311661	370923	268388	353243	254139	378558	386987	327864	247796	340779	344067	402536	383996	282860	206182	274365	214300
BIN1	14	1.23064e+06	1.1343e+06	2259744	1.07121e+06	1.25679e+06	1.04531e+06	896430	1.12306e+06	1.27717e+06	1.03654e+06	1.14844e+06	1.15219e+06	1.11941e+06	1044218	1.03157e+06	740466	1.0122e+06	865790	1.07154e+06	1.08653e+06	765372	737853	938493	661019	14	1.23693e+06	1.18823e+06	1.17923e+06	1.01142e+06	1.11832e+06	1.15e+06	1.29089e+06	924996	1.17379e+06	1.00078e+06	1.10172e+06	915927	1.16871e+06	925072	808352	719846	957567	961656	1.11569e+06	940854	725157	702982	774716	674716
BIN2	22	2.51604e+06	2.68503e+06	2.79239e+06	2.65497e+06	2.25807e+06	2.45593e+06	2.25446e+06	2653413	2.24176e+06	2503256	2.46914e+06	2.92424e+06	2.72071e+06	3093561	2.20041e+06	2.22532e+06	2.42002e+06	2.26858e+06	2.64842e+06	3.20837e+06	1756836	1.89211e+06	1.96998e+06	1.76977e+06	21	2.86092e+06	2.55111e+06	2568092	2.44925e+06	2.74874e+06	2578741	2.82007e+06	2528644	2769040	2232720	2.78676e+06	2.25627e+06	3.2389e+06	3.09808e+06	2409422	1.65762e+06	2.77886e+06	2.66047e+06	3167073	3.11476e+06	1.71201e+06	1.30684e+06	1.97137e+06	1.47408e+06
BIN3	2	407070	522842	610568	559979	353857	363004	425688	514531	414185	367933	366364	303699	411670	371520	38086.8	331584	107217	274107	205019	238175	248046	301351	397369	368998	2	285715	385076	222048	274225	187770	257228	350612	338968	151843	375714	159947	211624	136423	147527	166148	181388	115200	212436	88913.7	151880	197097	559701	193652	390873
biognosys	12	91567168	76515240	145173984	109295640	70653296	77867096	83372456	98627240	69900136	88318728	66667672	59671440	68194816	82676392	68186256	61157388	45557352	46035688	52223448	64726856	83943176	86558192	62393644	65052448	11	71120808	114563984	62885280	81398248	58857344	73563248	87966744	94655000	57290724	77374128	57067628	74033744	50004300	63453444	54427192	60664812	47766628	76242264	49010352	64896696	73427080	124566048	54290804	101865816
BIRC6	24	311304	426055	484332	371652	526285	471138	630469	304961	457625	372894	424704	323541	335412	383122	510280	321226	357899	305970	395056	574975	419580	493498	369463	365350	23	397466	446861	541629	500775	368141	332182	318854	343703	329935	406718	327434	320939	458070	386787	478943	388096	326115	359818	346716	320922	314890	319646	439155	325087
BLM	4	435212	344427	343341	366617	389515	350893	370888	344998	414815	366616	415331	340088	405923	406206	391752	330361	314144	372150	377465	326264	332568	334884	310749	283916	8	414369	389952	280767	320959	246400	335963	323221	368558	286094	287171	282908	353782	311419	335030	348029	393180	283781	264829	253448	280674	312033	459050	322852	446999
BLMH	9	317575	364635	375226	340207	261382	330213	260609	272929	298467	343269	261718	305058	268749	330978	270866	231699	285136	224094	297251	343273	254342	281539	243308	176234	11	302843	401689	319985	338202	317028	423393	321759	348207	285913	290451	291088	271119	281184	321494	264436	275489	319999	323319	329040	366747	272236	297572	251444	237540
BLNK	1	52290.3	73354.3	63946.3	58600.1	168399	51773.6	5369.36	65038.2	67824.3	81848.8	248415	87412.1	68155.8	136697	39856.7	158073	89347.8	129805	115689	115082	49441.1	47396.4	109573	41588.7
BLOC1S1	2	30512	11090	8277.61	28991.9	27856.4	26734.7	29226.9	32180.5	31763.6	31590.2	26855.1	28804.9	31714.8	29168.3	30055.8	30132.6	15395.8	29592.6	26451.3	36521.7	12482.8	34668	32184.2	23062.4
BLOC1S2	2	33835.9	40259.9	51689.5	40987.1	182783	24481.8	21521.3	31137.4	192851	26558.6	21320.5	40871.1	39944	32046.4	35143.5	31727.8	59914	60939.3	59859.4	55265.6	30834.5	36378.2	156133	16427.4	3	61932.6	60464.8	75160.7	56792.8	64420	68368	44434.3	50425	63756.1	52634.8	59023.5	61634.3	64344.3	64647.5	66310.8	41392.6	68770.5	48820.7	65423.9	55425.8	64615.6	41648.5	94096.5	44880.6
BLOC1S3	3	101034	109023	42309.2	83785.3	101925	113165	82253.1	106371	109371	98673	99958.2	95727.2	96728.4	90182.7	79579.7	81301.8	87404.1	102760	85158.6	101706	73755.8	88865	68460.5	55628.1	2	73792.8	18726.2	71317.3	68183.9	100228	71094.2	76516.9	65031.9	93476.8	76399.2	82514.6	81053.7	84327.7	76084.4	72101.5	68330.5	87690.2	73788.2	85704.6	66980	63109.4	55293.6	65440	15926
BLOC1S4	1	23212.8	22840	8007.25	22739	26374.6	22222.4	17946.7	19465.1	22933	21641.8	20554.5	17130.8	23681.9	17644.4	21842.6	21098.2	19906	9786.45	24088.6	20395	29368	30656.6	16599.9	20734.8	1	9387.73	11090.2	7094.82	7444.66	7321.89	9656.56	8926.33	10795.8	1492.29	13974.8	6531.55	3261.51	6978.16	8264.55	7339.01	9523.14	7758.4	11631.5	6037.19	7525.46	8520.65	10653.6	6832.06	13348.9
BLOC1S5	1	8267.99	13200	17347.7	13075.4	13451.9	11738.9	7101.95	8612.12	11942.5	17245.2	11276	10390.8	7879.28	11100	13575.7	14247.5	14625.3	16077.1	17099.6	15625.7	14707.6	14050.3	15414.2	15362.6	1	7265.81	8149.13	8376.09	9802.69	10875.7	9975.81	7820.91	8346.5	9914.08	7955.35	13282	10457	12141.6	11228.5	12131.4	11659.9	13252	12144.2	9727.64	12053	11138.2	10243	12676.8	10613.5
BLOC1S6	2	17455770	18921920	19666446	6459781	21456964	20333746	9256260	12796541	22734664	14677691	12514753	2812504	19470446	9742063	23467488	22061220	20745358	23829284	17114226	16039788	22741410	22780568	29568710	24251988	2	14736154	6.35279e+06	16150388	9987132	12398510	2.97482e+06	10870550	7.97068e+06	13279447	10163642	9813590	10620998	18205352	2.26534e+06	14939404	14216462	12339488	4667042	13681664	9740292	15303082	13832158	14822904	10837257
BLVRA	10	674418	575455	566210	543166	727136	583775	681895	593002	684296	503780	692753	494289	715450	585949	557874	477049	619299	558745	713988	559526	538599	385174	432450	363296	10	644688	484169	655646	473856	669592	450151	625685	471370	609785	458287	666264	509953	692332	483174	612818	428056	570883	424478	653165	510775	493056	322234	505310	328100
BLVRB	10	743473	732378	412528	702446	751464	695951	553858	650437	742359	744602	760204	654302	559729	574730	551723	545757	585472	586950	554329	607913	657099	643297	463470	511556	10	433915	514130	473211	550048	500643	509294	433002	477275	532455	593790	472934	513856	413440	403425	429551	415782	441037	436274	422940	386625	420155	498063	392841	458367
BLZF1	1	165036	137856	24470.5	116954	60358.4	166226	124339	147851	53526	147340	105579	45499.2	63790	91654.8	49980.2	52536.7	32641.1	131200	28405.4	113307	73555.3	319722	77881.9	250431	1	12888	11928.5	48001.9	16106.4	51510	7596.51	22003.1	55731.9	21542	28619.8	12104.6	60934.4	26364	11653.1	43731.4	10815.1	41768.6	14296.7	37110.1	9181.28	73077.4	35911.2	56018.3	104519
BMI1	3	94796.9	99407	71950.8	82675	70565.2	80134.5	84525	90602.2	68925	84700.8	60220	48259.8	66931.6	54925.1	58368.7	50926.2	30855.2	41379.8	39709.2	31611.8	57310.1	56746.3	29980.8	54578.2	1	4565.14	5290.06	4230.92	4927.08	4017.22	5143.7	4992.71	3293.77	4208.06	6476.9	5250.58	12103.3	3136.38	2350.77	3506.15	4420.45	2759.51	5096.16	3322.35	3022.23	5190.66	5393.65	3821.78	6172.62
BMP1	1	34549.8	27253	13745	31995.6	11023.7	29101.6	35211.6	28925.8	18166	34997.5	28114	20607.8	38325.4	32246.1	28417.5	37373.5	61020.9	33021.7	34437.3	47052.5	36143.6	8837.38	47798.7	37028	1	23977.5	19704.8	46570.1	15828.3	8490.63	12058.6	22771.2	19786.8	2829.06	11150.8	9326.18	8229.81	36486.2	6815.02	33214.8	18656.1	6059.52	22081.1	25599.4	3694.05	4446.12	7276.48	32817.8	31080.2
BMP2K	1	21479.5	17476.9	17499	21302	21222.2	20988.8	27554.8	21369.5	18303.9	21845.9	20952.3	27272.9	17554.1	17761.3	28454.6	18323	17859.7	16268.6	17216	16154.6	16884.2	17250.2	22480	23269.5	2	172050	151687	191134	157503	157291	152100	148994	175542	181465	160296	151747	160221	171537	58550.2	203949	196489	212428	250456	170858	127483	226538	208043	225875	214179
BMPR2																										1	10572	4095.32	11703.5	18138.6	11125.7	17147.8	10219.4	16000.6	11005.7	17128.9	12065.6	16932.8	7935.56	12935	10468.5	20882.7	9839.46	23139.9	10147.8	12459.1	18077.3	27951	16893	19645.2
BMS1	27	684937	682640	358249	532396	692684	728862	485923	651554	565345	436651	535893	686883	687759	582269	553312	618668	663148	531862	678584	786422	629486	554394	659502	779688	24	355834	321232	384570	284221	369369	325196	376298	365384	309826	280909	411456	403730	497612	338955	346858	295770	522721	281206	415713	368976	269943	304980	520964	449769
BNIP1	2	25497.8	29815.1	38629.3	26769.2	39229.1	35109.1	22942	21541.1	32060.6	20407.3	39513.6	26919.8	32388.1	27437.5	37178.7	29451.1	40445.5	37527.4	40887	30675	43063.2	29872.6	28363.2	31480	4	253105	524261	191153	214481	112717	96370.1	94559.5	76277.8	102679	159894	1.03464e+06	106067	1381076	222881	177528	167924	242291	113195	251044	1.11838e+06	123871	171473	1.16968e+06	97657.2
BNIP2	2	16513.9	13732.4	167913	16345.8	206060	202902	12129.4	11731.4	218299	141442	157787	13397.3	223033	152303	141502	127384	91513.8	22477.9	78127.2	143960	14011	18405.4	104115	13097.8	3	178329	508260	144525	417636	174515	432430	179095	402985	229962	429603	215576	491164	252719	545950	240920	470149	199693	508342	32616.4	462596	188265	487700	216440	477410
BOD1L1	33	881740	830887	963794	1.03101e+06	811496	838780	746190	1.0148e+06	917901	857018	891558	834496	909167	832040	912084	827292	901250	899310	758552	1.00822e+06	851241	760130	806734	862380	23	673397	788033	655212	718760	583988	688716	724624	771064	620867	693033	624086	715797	569702	638887	572554	611468	586356	688902	617500	613692	537039	665443	609982	674410
BOK	1	102269	127343	27485.9	106608	120948	132683	104361	89564.2	90639.7	84393.7	123800	147215	93391.9	100250	82841.7	76318.5	79801.6	34930.6	93539.5	133998	96598.1	99387.1	104215	100631	1	71559.4	104976	92680.7	79319.4	6875.12	9500.32	8613.79	9832.83	26719.5	54558.3	8504.07	30104.7	72033.5	49427.8	28877	71429.8	37424.7	8470.42	9297.54	8116.48	65485	10598.1	37063.9	9862.41
BOLA2	5	479677	671568	334732	477974	668827	529322	357283	504349	671503	562415	624269	487307	678736	594991	547938	572817	687654	835706	632993	395905	234490	186243	590391	391832	5	521829	489952	511096	503755	554641	380791	480189	464033	535438	493656	416217	518164	383301	494079	521146	454584	516064	374766	386387	576379	361071	261218	444301	363266
BOLA3	1	14040.3	10179.6	13647.2	12053.3	14873.5	12813.3	8455.02	12266	12248.9	12335	10541.8	14571	11422.9	10373.2	12819.1	2211.18	5925.54	7567.05	9838.22	13856.1	13547.8	8736.38	14835.8	10333.2
BOP1	20	850004	973694	573885	818578	869453	1.22965e+06	683423	833577	890348	1.24026e+06	961874	939021	978365	893408	890810	1.04294e+06	1.38572e+06	1.10572e+06	944038	962384	945922	960324	1.34321e+06	1.21163e+06	17	867808	852821	898552	1003873	1.08442e+06	935246	945668	917497	995710	1.06123e+06	996806	1.13272e+06	1.08278e+06	800421	1.08992e+06	1193574	971007	856793	1.03571e+06	1.14162e+06	1.0354e+06	1.19085e+06	1.27691e+06	1.33347e+06
BORCS5	3	46304.9	74096	105699	60835.7	64408.2	61856	39437.6	69539.9	72266.4	68193.5	67780.2	81134.4	73085.8	72285.1	67684.1	47484.5	80501	73065.5	67703	64216.5	62016.1	55044	41518.1	39835	4	55492.1	113934	91717.5	95989.8	100302	124170	102565	101983	88263.3	95328.4	104644	98464.1	93508.4	123251	77709.6	73072.9	100227	136291	94254.8	106112	76084	54032	71274.9	76965.4
BORCS6	5	107848	116853	68740.3	115299	116154	103672	81185.3	125976	99771.4	112352	107787	118265	92648.9	111824	93914.7	97810.5	107206	124385	87342.1	96402.6	80273.2	87902.9	104550	82326.2	4	60383.9	73235.3	67710	80144.5	63743.1	89446.6	68177.3	70614.4	79252.4	81241.9	86496.1	72033.4	68259.5	79309	61492.6	64454.3	69030.9	91084.7	83097.6	75655.5	62216.1	50917	67717.7	69113.4
BPGM	7	131508	156451	50085.6	158403	379800	128815	127819	174766	382192	123619	397869	144074	454036	162081	305702	311660	369059	404939	432182	149295	149874	141020	322809	112402	5	106904	129083	112991	120482	137607	119850	118110	112194	106038	100857	112076	117635	206402	114618	150163	112040	181692	111209	136012	87009.3	98721	124589	95569.8	104343
BPHL	4	74094.8	974609	245283	492923	1.13749e+06	877807	507636	376402	115462	729265	614520	127962	401202	543841	664182	162982	851025	1.1459e+06	109126	452366	754621	582202	1.074e+06	494996	3	465499	251007	63590.3	385080	119115	18310.7	55846	237509	249804	87068.7	51389.8	634358	729028	71803.8	449962	498263	41956.7	43616.1	399375	104440	102244	335899	479477	278848
BPI	4	180086	231445	121561	197945	626604	207894	105436	213180	210398	165105	206004	6290038	461138	260967	144454	370904	403897	415888	285759	127913	731640	268384	224612	190405	6	222176	9228930	262598	226324	287615	256372	254058	109952	254082	497351	640995	225079	341816	284601	23516774	214789	325769	217252	854724	267562	202751	189501	400102	1.21808e+06
BPIFA2	1	19476.7	24598.3	5910.81	3261.02	17080.8	35333.1	19071.8	18790.2	35784.3	1357.33	31025.1	21760.2	37678.5	6237.57	28411.8	16918.4	13061.2	25302.1	28297	29020.9	22442	26895.3	28228.1	9487.82	1	31441.9	35694.7	26686.4	24016.2	22494.8	13562.1	25488	30926.1	4419.33	8021.29	18273.8	16462.8	21526.3	27777	21207.8	21186.8	14395.6	10521.1	13485.8	22757	23065.8	30244.2	24599.6	21892
BPIFB1	1	13988.4	11073.7	11710.6	11300.5	17802.4	12635.2	16378	11805.9	22150.6	11537.7	24355.6	12658.5	13240.9	12726.6	11827.7	12091.7	15214.4	17846.1	12727.7	13390.4	13196.6	6926.58	9749.99	5279.59
BPNT1	16	724010	656070	758918	722891	769525	758684	729407	614615	800960	765701	807485	818977	763201	668979	591507	600040	705708	696294	787931	749532	429791	497752	550595	451434	15	655847	633396	689963	628753	693762	688645	528474	518324	662330	526529	586821	475319	668549	518547	563429	438319	620171	566842	593618	598051	418048	455218	539131	462878
BPTF	17	626389	573685	543695	1.43564e+06	1.48411e+06	1.45921e+06	739193	693780	608906	1.31616e+06	524682	1.77939e+06	633295	1.40836e+06	859296	1.13245e+06	613111	1338226	558814	518910	1109826	962320	1.37346e+06	1.16836e+06	13	608011	565344	484862	496696	537414	690272	466706	477273	480155	604344	494809	599239	660580	641702	592703	585645	525540	794334	474533	593004	583726	727995	497346	641381
BRAF	1	16233.2	7931.67	18822.2	15046.5	22301.7	20023.3	26977.8	17242.5	25499.7	10814.4	19999.9	13916	16175.3	17915.7	19308.6	23258.1	16621.9	26886.5	3367.62	17453	21652.3	22351.3	16420.2	21974.2	1	32758.1	23459.9	30750.7	15023.1	19954.1	11531.6	22253.9	15156.3	17427.3	18012	21343.4	22578.7	16489.9	19369.2	22306.2	19285.7	25704.5	14432.7	20051.5	18562.5	20677.3	25130.6	28226.3	21868.2
BRAP	4	98800.7	83409.3	104686	82107.5	77801.3	69561.4	100477	88637.7	54360.4	83377.6	103252	78588.8	89666	89338.8	77309.8	66675.9	48041.9	80486.2	72673.5	83747.6	79821	67599.4	67507.4	78108.1	2	49496.9	37748	42406.3	31127.8	40327.3	40626.2	44520.4	38796	29029.1	34183.8	34098.1	10196.6	28313.1	33897.7	35252	37225.8	21685.5	32992.6	33723.2	32066.4	36213	28639.6	34473.5	33379.1
BRAT1	6	32309.4	38797.9	22224.9	35160.2	27660.2	36857	30771.3	34759.8	29793.8	30432.2	26918.7	35007.2	38034.5	41960.7	38039.6	43219.9	47058.1	46991.2	40015.3	52327.3	48600.8	64752.4	34765.1	40940.3	7	70645.8	81263.7	74816	111549	59004.6	85384.9	60113.2	95506	69527.3	97528.6	95597.6	106928	57683	79954.6	88164.7	89861.9	156393	80635.8	73041.2	134183	70706.1	104239	199603	104094
BRCA1	1	4372.33	3493.71	3320.54	4230.7	4862.58	810.692	785.98	3514.63	2962.04	3791.2	4597.71	2474.57	4861.73	4179.29	1799.36	3955.52	6006.18	3653.63	4100.76	5340.25	3047.62	3103.08	1136.13	1363.1	1	5405.77	6250.19	4537.5	5752.08	6750.41	5708.45	5255.14	4045.69	4264.68	3215.03	6620.47	7047.89	6697.39	8256.75	5472.49	5300.43	7127.39	4891.7	4670.36	5909.08	5354.94	4128.26	4901.36	3815.31
BRCC3	11	255080	323936	358237	471766	377335	300979	311500	260756	254789	348581	284042	312163	186439	217459	312219	262023	269826	253847	216669	257330	444459	464450	310670	255371	8	552712	862971	401069	705353	543219	601955	712820	627829	627147	723106	506676	583950	353821	466006	422050	783347	429434	739082	381686	533539	682899	1.49276e+06	511025	786282
BRD1	7	254524	453534	171410	588327	313493	348888	234904	338196	276854	354290	255198	258883	143196	190762	218243	262487	133828	322224	169918	135618	224914	312664	246555	250980	7	2.18615e+06	523925	1.25491e+06	3225050	2.75633e+06	2.55358e+06	2.70889e+06	2.22208e+06	2.45572e+06	2.05637e+06	2.07201e+06	2296506	2277799	1.79544e+06	2.22439e+06	5693244	2.58936e+06	2519040	1698643	1.95457e+06	3.91735e+06	4573551	2.73164e+06	2.94775e+06
BRD2	9	143448	239040	421909	129283	139020	148774	152892	154595	133197	115515	138106	156065	191150	202572	168384	169721	188119	169170	198654	214922	134845	156386	161119	173238	8	157844	182517	162133	145544	187990	173367	199366	300988	188434	190492	178863	179236	229834	188382	188763	207408	226585	231347	227777	238552	190818	143103	221766	185152
BRD3	6	44549.6	39899.2	76285.8	47702.2	48190.7	38493.7	39359.2	32446.2	44094.6	38822.5	41125.5	42253.3	49734.8	39539.1	46156.2	35566.5	61253.7	44412.2	43237.1	37856.9	42748.1	39911.7	58807.5	39786.9	6	37487.3	69620.5	33646.8	109653	103337	41920.5	30656	33534.5	67416.9	73060.8	54624.9	50714.9	50577.8	37686.7	44903.4	133845	208362	53429.4	53008.7	68028.9	108054	143990	225865	23918.7
BRD4	15	330456	324998	461913	352408	300658	347880	291059	322772	367213	333951	285622	363065	341988	332180	322382	343661	356714	351922	347362	280856	305381	418911	315492	291338	14	174477	207882	232115	257613	237075	229811	256632	230592	258014	269899	251486	266579	210701	253936	247042	284651	275210	275638	242753	262435	242443	222041	292145	241912
BRD7	5	54447.6	62268.7	70853.6	48094.2	60858.4	68862.5	41886	55060.3	53661.1	58003.5	59921.4	65293.5	72296.4	70514.4	74181.6	80348.1	89688.7	63154.5	74094	78419.2	89273.1	91025.2	91750.5	82339.4	5	49670.2	238458	335374	321011	305377	85989.7	61389.4	62099.1	327279	56883.6	335585	308399	366225	353612	368269	335327	346696	378101	353211	322064	308228	85260.9	384683	80032.8
BRD8	4	23722.1	23315	67873.3	22928.8	121459	23507.4	43445.9	25572.8	130207	107422	18021.4	119628	20621.9	19015.6	54936.5	22754.3	22727	23243	20769.6	23918	90617.8	25872.1	99515.1	123254	3	42816.9	88976.8	79082.8	38569.1	78486.7	129001	94286.7	36813.8	67835.2	116851	90167.7	80092.7	119535	65179.6	126374	39006.8	80587.4	128928	110489	62981.2	47855.8	50531.9	99428	75244.7
BRD9	1	7167.46	6682.95	8578.15	7791.4	8209.58	5992.27	17560.8	7490.04	5305.62	6328.35	6701.32	8789.04	4189.83	7030.61	11098	9223.03	10155.5	8132.21	7872.56	6932.59	8592.07	8989.11	14967.4	7004.17	1	6908.06	7832.62	6911.19	8694.64	5727.33	6170.04	7203.84	7602.42	5847.57	6268.72	5848.52	8665.92	5895.09	6508.24	7402.27	8691.6	7624.46	6110.24	5566.39	7838.33	10269.7	10096.3	9484.46	10957
BRE	5	198642	203796	103131	224195	225244	252707	265233	195461	193234	216623	200182	211894	185823	193678	220011	205476	183859	180980	160657	219199	259787	265804	242762	241200	4	153583	113773	155851	128818	115236	125598	137728	132716	126179	118806	113797	111470	122570	126116	134524	125015	142436	124669	113544	108134	139060	125999	120250	124229
BRI3BP	3	203220	213595	127991	266683	213294	228085	245270	245180	218380	255020	208076	262363	206544	229802	312436	271253	264533	211786	227763	257205	428042	455575	333001	368207	3	263176	225377	233475	219194	215008	208568	242507	202572	235264	215552	225561	201045	228581	248374	305733	258582	257279	311242	234135	210832	393975	408398	303659	355129
BRIX1	16	406417	465171	420732	365576	434055	479300	299943	445710	404596	341902	271624	255222	379651	386110	447631	507168	481622	539791	453876	429743	593172	635627	488936	545140	15	467757	424522	493812	497599	504010	304357	437867	471706	545665	515516	429163	499544	481661	269644	542842	551592	622975	378478	508904	475526	559325	687388	655623	653070
BRK1	2	59066.8	59368.5	15295.7	66417.8	54166.3	57265.5	41070.3	59234.4	54447.6	52779.8	48811.3	60654.9	57132	59309.5	59431.5	47273.7	58764.4	58865.3	53038.9	61483.8	45692.9	43403	53127.2	21985.7	4	95313.6	98175.4	106848	95456.3	70190.4	93601.6	90012.8	83895.1	90161.8	94622.7	83760.1	75926.6	92802.7	95300.9	93544.9	75622.6	80117.4	98480.2	85855.4	87313.4	81419.2	73547.5	74012.4	72729.1
BRMS1	2	52710.4	50383.5	56173.6	47040.7	51419	50733	51028.8	44168.8	47508	41510	57828.4	49610	50868	47705.5	47305.2	32543.5	45640.9	49342.9	47522.6	45093.1	39988.4	48435.2	41632.1	44567.4	2	348005	65012.7	381955	334307	354836	322778	292195	309886	358672	54914.6	308003	295238	398266	65441.6	47654.3	53330.3	330682	345439	310171	271396	50072.7	247978	56835.5	247005
BRMS1L	1	4908.88	6676.53	7969.02	7202.12	6379.23	7122.29	17688.9	6465.37	5496.23	6053.53	7701.46	6563.37	4874.35	5369.04	6572.27	5923.22	10128.6	9006.47	15677.3	5825.4	10418.1	8690.62	4592.15	4340.76
BROX	8	200668	187079	287350	201463	209959	196583	251095	205195	207101	196895	217436	231698	227647	216325	152004	153345	214347	184590	202461	212390	147495	129216	159753	150290	6	186793	219473	194311	202136	214966	240258	196872	225417	214930	215280	213484	206265	235661	227237	178638	171076	232210	264512	225754	236554	170324	148415	158132	159908
BRPF1	7	119892	127336	117655	84311	118379	272882	108302	104866	129409	117075	113997	119601	247439	113934	280404	113806	220743	182885	246090	211870	124639	270926	120576	125698	5	73100	79207.2	67049.4	76021.7	63507.3	77163.7	69908.9	71605.6	77069.9	83747	67678.6	75339.4	58132.8	63720.1	75325.4	67146.3	81548	67608.1	62062.3	58984.8	63113.4	65682.8	67215.7	69334.4
BRPF3	2	482685	419817	255104	466435	1.01578e+06	529051	242523	217102	657583	144468	656125	166689	582196	508101	843097	118381	11254172	344585	136818	109300	99429.3	143742	333609	134978	2	533756	421502	214571	119099	254744	276762	241928	314845	337936	290170	458423	435798	545694	395078	381393	259449	161906	767216	392312	380454	140249	293167	336360	345937
BSDC1	3	31324	28004.4	39612.4	26089.3	28628.5	25834.5	18189	28846.1	25328.8	25443.6	25262.2	28745.5	28537.3	25266.8	23300.7	21441.4	25850.6	20525.5	24508.9	23440.5	47952.1	14361.3	20668.7	6931.72	3	20529.9	23422.1	23627	19790.8	23150.4	21455.3	20197.8	19149.1	17479.8	18714.9	24286.2	48074.2	16755.1	20761.4	51014.7	18718.4	49038.6	21984.7	19278.9	19155.8	19400	16637	19897.8	17065.3
BSG	8	1.70561e+06	1.67662e+06	1.91594e+06	1778073	1.60312e+06	1.68119e+06	1.52239e+06	1.64472e+06	1.52246e+06	1.63463e+06	1771753	1.68541e+06	1.60513e+06	1.84279e+06	2.01433e+06	1.70593e+06	1.74425e+06	1.81167e+06	1.93778e+06	1.70679e+06	2.3752e+06	2.2469e+06	1.99156e+06	2.1411e+06	7	2.05614e+06	2.22328e+06	2.01919e+06	2.30976e+06	2.31156e+06	2.44764e+06	2.08479e+06	2.33223e+06	2412576	2.34313e+06	2228858	2.17275e+06	2.67732e+06	2.82695e+06	2.21911e+06	2.57767e+06	2664064	3.98808e+06	2785680	2.57374e+06	2429606	2.62783e+06	2.4472e+06	2.76179e+06
BST2	3	111473	113480	73136.1	110517	87387.7	83053	91809.2	123968	92139.8	110322	96630.6	106638	126272	147261	108541	98850.7	113015	106270	99760.1	149659	130538	119205	99514.1	80040.8	3	93855.1	61999.1	96241.8	53743.5	75607.3	45943	84540.7	52986.3	69401.8	43276	85178.3	46123.2	124304	75854	103531	48929.2	86784.1	59548.1	112928	72748.7	99812.4	74121	85459.3	79580.7
BTAF1	10	133918	133712	186449	128092	128442	136698	139106	136618	127638	136468	123990	104598	132610	128255	118644	137006	152240	127451	111303	160180	166329	143809	140067	137368	9	587984	348243	352890	381763	560801	525324	560405	132365	515290	484430	511368	321700	294432	547743	301681	390575	307426	444445	572108	549110	552097	511747	330022	163513
BTBD11	2	17447.3	10886.6	18021	12379.1	21165	15419.7	27543.2	16489.7	23297.9	20029.9	23223.9	17572	18469.9	13031.8	22966.1	12370	18591	16272.2	18851.8	10919.1	24005.9	22982.5	21125.9	19384.8	2	29482.6	21762.9	31201.9	22388.5	27889.7	23333.1	28667.2	19884.2	21951	24531.9	27617.7	23030.6	18283.3	18549.8	21694.2	14706.6	18857	25305.9	23096.9	20537.9	36323.8	11932.1	24961.8	23567.7
BTF3	9	3.19859e+06	3.65401e+06	3.79527e+06	3342362	3198088	3576262	3043486	3.52881e+06	2.98801e+06	3.1072e+06	3.49438e+06	4.18803e+06	4.27499e+06	3.93562e+06	3.24416e+06	2.9341e+06	3.80217e+06	3.34262e+06	4.43628e+06	4.2009e+06	1.77344e+06	1.84619e+06	2.78443e+06	1.62164e+06	10	4.6858e+06	5539320	4722714	5.56634e+06	5091444	5673092	5.42796e+06	5777210	4855249	5.03859e+06	5.40245e+06	5.4746e+06	5.147e+06	6082189	3.77026e+06	3636813	4.83598e+06	6096821	5373406	5.61455e+06	2.62627e+06	2.23831e+06	3188786	2.61439e+06
BTF3L4	6	853757	854568	1.0163e+06	873581	868701	797118	615844	891240	909342	816240	884544	807552	778145	856382	661313	659387	780210	744814	784354	787728	476277	618967	608860	385848	6	693002	807963	747446	777079	739813	792673	755066	757753	769754	651659	728641	783062	587684	680279	493781	518531	648034	705723	679996	653200	451070	489276	541900	434017
BTK	1	23751.1	17913.4	46767.6	12674.2	16023.8	24467.9	37486.1	18865.2	18573.5	17188.5	8433.08	23538.3	21569	11809.5	13328.1	22681.4	25131.8	27186.8	25549.8	18480.4	13699.2	10450.8	24710.8	18938.3
BTLA	1	10084.2	6395.1	9366.92	8829.77	9040.1	9319.3	11302.8	7076.14	8591.33	8878.38	6344.28	8888.23	9582.92	9965.23	9631.9	6838.17	4485.74	7121.92	9257.97	9255.69	10427.1	7438.58	12120.8	3259.97	1	9560.57	9872.16	10147	10165.1	6156.27	12212.7	10542.8	10443.4	9971.45	11592.4	9158.62	10187.9	11912.7	16961.3	8065.25	10827.2	7560.08	18203.9	10554.8	17518.3	8422.96	1937.67	6400.55	8685.15
BTN3A2																										1	13809.2	7204	10941	11751.5	27274.8	17100.2	27069.6	5270.43	30596.7	22315.8	24228.9	8886.91	23879.9	6189.34	18729.8	12139.7	21671.2	9670.5	25122.3	13000.5	25286.2	6131.51	27231	5450.23
BTN3A3	4	44666.5	47272	52264.9	57473.6	38591.4	46332.3	43515.9	49998.6	90111.6	60331.7	42176.1	50250.5	33370.7	46912.9	98173.9	65187.2	36697.6	47332.6	54742.2	43596.8	79853.2	95990.4	34201.3	67496.6	4	64970.7	85093.1	41575.7	29539.7	38429.5	25357.7	39809.8	42445.5	48437.4	28813.3	42793.6	49096	39244.6	25187.6	59572.1	34387.8	48564.4	51465.6	33917.3	26660.9	74406.4	59257.2	65419.4	42294.6
BTNL9	1	52830.7	29969.2	18930.2	33572.4	53967.1	40633.3	40362.5	34716.6	54730.9	34672.9	57214.2	38828.6	46043.4	34542.2	41450.8	31857.7	34566.8	23246.4	35085.3	32033.3	50141.7	40818	32474.6	37455.3	2	55955.6	59291.1	77208.7	58876.9	68553.9	53194.8	62157.3	59639.9	42450.7	44814.7	99238	58779.9	107846	49835.2	62700.4	54788.6	107726	39484.7	44710.8	37517.6	69627.7	45341.9	62635.4	50654.7
BUB1	1	1202780	1.15287e+06	192343	1.14253e+06	1.09412e+06	978246	652324	1.21273e+06	962078	1.19821e+06	1.02108e+06	787192	895384	850413	928433	850039	772100	876264	793908	744785	914630	958351	871386	731261	2	1.32497e+06	1320743	1.247e+06	1.03362e+06	1.241e+06	1.23164e+06	1.3146e+06	1.18525e+06	922418	5605.06	1.36703e+06	1.70642e+06	1.08425e+06	1.06851e+06	1.22813e+06	1.25114e+06	1.13614e+06	1.13941e+06	246329	1.13494e+06	1.30649e+06	1.24217e+06	1.31276e+06	1.1486e+06
BUB1B	1	538190	497824	700096	492310	580211	553415	558584	466067	646122	533317	517009	523215	641768	528232	676261	651998	609802	693454	490078	565618	634678	558012	625653	604199	1	420856	378114	371802	401237	326234	377965	375434	367411	367225	378439	370426	346982	412278	370171	442239	460460	396591	341790	430325	328428	514821	582620	410801	426616
BUB3	16	3091699	3.13575e+06	3.09849e+06	3.2006e+06	3.14694e+06	3.04279e+06	3.05893e+06	3302505	3.04405e+06	3387110	3.11646e+06	3.33831e+06	3.26774e+06	3365888	3.14079e+06	3.09753e+06	3.01769e+06	2.95054e+06	3.035e+06	3.22286e+06	3.08645e+06	2972204	2.98994e+06	3.14085e+06	14	2659548	3.10079e+06	2602723	2.99424e+06	2596698	3.30869e+06	2.83415e+06	3.19114e+06	2.53881e+06	2998809	2.92681e+06	3.00027e+06	2.56667e+06	3.01782e+06	2.63691e+06	2.84644e+06	2516428	3.07013e+06	2.69702e+06	2.99249e+06	2.49975e+06	2.70781e+06	2.4523e+06	2729976
BUD13	7	115282	79023	61155.1	156468	70257	73261.9	68612.1	84352.6	62553.7	71384	59135.6	67634	67810.2	71147.8	76000.6	89547.6	81820.5	76332.2	84944.1	93435.9	171310	117682	85273.3	85378.5	6	49243.9	48896.9	46737.7	57834.5	56474.1	134065	52058	82981.3	58004.4	63978.5	58782.4	58106.4	55425.1	63553.1	53208.7	51107.2	53242.5	54871.7	59959.8	64588.7	52357.3	48359.7	162185	50067.8
BUD31	9	215863	231314	113970	205566	225617	238729	184695	230686	218402	180421	167199	209583	262545	241081	161801	196499	301443	241747	268843	294851	168798	156793	147022	168070	9	230939	204740	221611	218460	248953	212614	241829	255124	245976	231375	223184	216499	287803	228553	241758	200925	266325	212243	290642	270434	167417	141538	217199	159018
BYSL	16	335812	561147	315799	344947	331210	345873	303916	348175	301818	302859	284420	338867	380511	388454	308047	319864	427790	486102	402237	410545	324116	301506	295277	349712	13	372715	451299	348799	409558	407157	480018	383003	487889	366374	405105	386407	439726	378125	460197	397129	354977	411141	395571	424844	456917	359465	342874	362478	391260
BZW1	26	1.88339e+06	1.77668e+06	1.50869e+06	1.71246e+06	1.80071e+06	1.91669e+06	2163427	1.86191e+06	1.78357e+06	1.76987e+06	1.86663e+06	1.91889e+06	1.87526e+06	1.85604e+06	1.64595e+06	1.49373e+06	1.77096e+06	1.71819e+06	1.87533e+06	1841158	1200778	1.09124e+06	1.35596e+06	1.47501e+06	26	1.83339e+06	1.93648e+06	1.70965e+06	1664476	1.80346e+06	1.9778e+06	1.62527e+06	1.89968e+06	1.58602e+06	1.78549e+06	1.84729e+06	1.88708e+06	1.80295e+06	1.94416e+06	1.56158e+06	1.95562e+06	1744977	1.90651e+06	1.74586e+06	1.79438e+06	1633272	1.49286e+06	1.36382e+06	1.31346e+06
BZW2	19	458054	476236	427163	417929	442912	434517	507218	488900	401265	459351	495951	416270	534173	502124	406257	433249	456619	453428	462293	517135	340694	266824	368804	372187	17	543498	543301	486187	515066	513297	605709	462222	587225	497542	600944	520703	531295	505360	630598	454557	449305	472745	574288	526186	620518	318326	329573	377831	368998
C10orf12	1	4259.77	8321.7	49748.2	3016.41	11292.2	18932.9	1764.19	3202.69	12000.2	3169.86	13706	14093.1	15666.6	17409.8	9503.68	2976.93	15944.8	12156.6	18266.5	19669.8	2760.56	598.795	16327	17065.8	1	23849.4	18040.9	22562.2	21612.1	22476.1	20745.3	20326.9	19928.8	20865.9	20575.4	15480	19491.7	29758.6	34662	29166.3	29146.9	32073.8	32297.4	27828.5	32517.6	21828.3	23366.3	21713.3	24301.3
C10orf35	1	7568.19	7483.96	4199.18	6323	6994.34	6378.28	7062.15	5418.5	5957.39	9330.61	6690.05	4888.5	7019.43	5844.4	9616.73	6373.25	6848.86	5339.77	5915.31	4636.05	12066.5	8171.43	8627.29	8334.15
C10orf54	1	1684.95	2164.11	7027.29	1935.24	1708.3	2641.14	3002.33	2811.58	1426.71	2407.6	1894	2078.63	2788.36	3581.03	1921.98	2599.03	1122.39	2300.05	1666.66	2442.48	2452.81	2379.71	1851.69	1827.1
C10orf76	2	9751.6	11564.2	39208.7	13881.4	15244	17366.1	11953.5	11022.5	22842.1	24252.7	12427.2	18319.6	13332.2	12356.4	62217.2	30013	15367.3	36749.6	13928	17210.5	7786.79	22454.7	53777.5	8763.72	3	142152	167648	57952.5	65961.3	144266	76309.6	87483.2	62887.1	122438	28295.4	189199	129762	182434	81157	117224	45255.2	113455	92303.4	136000	112409	126943	82416	120082	109694
C10orf90	1	12480	8655.13	4378.22	12962.8	6042.02	4619.44	12429.7	13059.1	4308.48	9796.03	7773.81	5878.04	7130.42	11329.3	4146.63	685.364	1600.4	8584.43	6368.23	5961.11	4947.04	6003.64	6297.12	4789.06	1	3505.46	9392.02	1799.4	3056.44	9000.17	6333.48	5925.95	5563.96	9830.1	3846.17	2480.23	1330.77	1704.13	4177.32	1660.55	1229.89	5414.61	10213.9	1848.03	1398.66	17202.5	15547	18099	2947.47
C11orf54	4	278756	239684	291785	233903	279513	285461	161108	295837	293880	208468	270221	229635	248313	214881	230762	206451	252119	236590	237878	211450	240856	224510	239502	127673	5	184703	156314	219044	122046	198809	169539	182714	169523	222600	200800	193583	156873	188624	138076	190922	179928	188045	156836	163401	175187	191669	156747	157355	149479
C11orf57	2	28272.4	32526.5	39002	23625.3	27515.3	28720.6	23583.7	25751.2	26450.7	26869	26043.9	24444.5	30786.7	32397.1	18962.2	27281.7	17645.3	17503.5	24474.4	25080	20367.1	24180.6	24395.1	22537.9	1	14105.9	11817.8	13485.5	16744.9	24999.1	19293	17575.2	12266.9	20534.4	17898.6	18043	14101.1	18487.2	21924.2	18205.7	12574.1	17910	23950.7	24452	25222	23075.9	8429.38	15878	19599.6
C11orf68	4	55246.1	59291.8	38822.4	59882.4	57971	56703.1	53205.7	53258.8	52177.2	53450.8	53994.2	69359.4	44646.9	47228.9	39956.1	38889.4	27150.3	34888.5	44702.3	41261.6	26686.2	30533.3	43661.3	27928.1	3	21983.8	13406.5	34047.9	21026.4	27820.1	21298.3	22321.4	14296.7	33317.2	26569.7	22952.1	15012.2	24015.4	17077.2	22712.1	8920.83	21915.2	15617.1	21791.7	16725.5	40847.9	9133.88	15344.5	16547.8
C11orf98	3	179369	180204	133158	191409	169383	174934	159389	190355	182462	164936	171624	178470	208593	177147	192493	235077	221218	214241	184183	203707	160545	197326	208801	178055	3	689160	1.14514e+06	259674	606896	615637	719090	688781	674833	591594	513079	496730	548425	299373	516869	474426	1.28723e+06	237867	780636	492747	520576	740292	1.58699e+06	203450	644150
C12orf10	7	304955	305737	197503	316037	335604	326705	292272	323145	350042	273338	402943	366032	368897	347822	263792	226547	389994	345547	390717	325349	187056	184704	200625	158643	7	290890	333603	289762	314318	312926	346804	274992	306959	291709	294868	295254	288492	291878	301987	268829	244355	255965	334158	290043	295216	186188	172907	206975	174276
C12orf29	4	73428.5	81971.6	72433.3	85010.4	77449.2	83044.6	99143.6	86004.2	49037.3	65287.1	83916.4	78825	82992.5	94791.2	57594.6	83399.2	63301.4	41764.3	93958	76450.4	73298.2	78798.9	86269.6	77788	3	67010.1	103551	81206.8	68490.8	66704.3	89160	77034.3	86713.9	63040.6	77800.8	69006.3	58185.9	76680.2	86156.5	67290.3	69099.5	66157.1	87999.1	72395.8	70044.1	64632.3	35090.3	48292.1	55520.2
C12orf43	5	129301	143125	189683	160337	116172	123627	147872	148873	218715	137734	103776	142643	273336	130041	139992	244982	147134	124083	258516	147111	121618	259774	231773	102349	3	68671.2	80162.8	86909.7	95935.6	78219.4	93180.7	102007	92232.3	97213	105341	96820.5	99291.1	87313.4	85235.8	72028.6	86647.6	81651.2	96748.1	93854.3	86348.8	82346.5	78053.2	80730	72985.3
C12orf57	3	21434.2	63682.2	24981.8	45278.4	23960.5	58888	70650.6	64479.6	23615.2	34821.5	17562.9	64012.8	44370.2	80816.6	22467.4	30738.7	49703.4	57954.1	43504.8	90667	20580	20928.5	18094.5	16758.2	2	20703.8	18214.4	10813.7	12814.5	15820.9	19277	11863	18320.6	25224.9	19885.2	14051.8	17171.5	18190.4	28184.2	12456.5	31274.6	14448.9	21970.6	11460.2	13275	9294.53	7169.17	10896.2	11964.8
C12orf73	1	76388.3	59086.9	126512	76087	78761.7	63947.5	81668.4	69914.5	65936.5	77777.5	72006.8	59706.5	56121.1	26410.7	75063.9	78707.9	4919.7	52413.8	60963.9	51233.4	109890	140725	77258.1	89185.6	1	60416.3	9977.34	11598.8	51084.3	55042.4	43396.1	55517.6	57680.3	58410.8	54873.4	52321.6	50756	48308.8	45730	60829.7	60425.6	57580.3	49896.3	44513	36601.7	67719.1	76496.4	61765.4	78701.7
C14orf1	5	99055.5	86925.2	107284	103240	102300	76063	112677	94569.5	102744	106167	117244	96939.5	73677.4	72475.3	114689	100822	74662.5	83186.6	61041.8	73246.5	181254	183035	128672	121882	5	103612	132060	100053	148297	100416	108699	110880	119099	119320	120024	109052	96598.2	117098	104205	96466.4	129828	100633	108401	92080.4	81932.4	168793	236481	113169	186732
C14orf142	1	29140.4	28168.8	27873.6	25066.5	20827	30105	12317.6	22279.2	27886.5	29124.2	21836.3	37858.8	24986.1	26911.4	25380.4	27783.3	18928.2	21517.4	22640.8	31108.9	11856.3	15752.6	19014.6	3734.31	1	34517.5	32903.7	39951.7	32144.6	41480.7	28521.7	34699.7	27959.8	34564.1	25168.2	27511.9	25183.7	34235.9	36233.1	31988.8	21042.6	34712.3	33166.2	31501.4	31959	20306.8	12496.5	25442.5	11382.1
C14orf159	7	47234.3	96604.4	88466.4	98330.7	135177	88016.8	65883.7	81652.5	64038.9	97106.1	52020.8	97192.1	40632.6	83999.3	53718.8	116860	124172	100017	53792.8	79266	79106.4	145734	58189.2	119522	5	20203	36989.1	89453.6	44662.2	34804.3	46176.2	21526.2	42291.3	71834.6	64330.2	30282.6	56234.7	34045.6	54927	49210.1	53426.8	36755	51348	32330.7	54374.1	39473.9	77331.5	33003.8	72789.9
C14orf166	13	1.39416e+06	1.35544e+06	1.39504e+06	1.49978e+06	1.35304e+06	1.29437e+06	1.36409e+06	1.40384e+06	1.44817e+06	1.38615e+06	1.47564e+06	1.53779e+06	1.21808e+06	1.3041e+06	1.33024e+06	1.25814e+06	1.13903e+06	1.42458e+06	1.26646e+06	1.15528e+06	1237800	1.31403e+06	1.30792e+06	1.10061e+06	13	1.37008e+06	1559941	1.58971e+06	1547013	1.54084e+06	1.62036e+06	1.41608e+06	1.48633e+06	1.60696e+06	1554035	1.60905e+06	1.55924e+06	1.5857e+06	1.53484e+06	1.44001e+06	1590410	1.6183e+06	1.54274e+06	1.46238e+06	1496395	1.40578e+06	1.47198e+06	1.45448e+06	1.44515e+06
C15orf40	1	44300.1	36693.3	42017.4	42370.8	69029.4	77813.5	32447.3	40089.3	93272.3	34071.3	41285.4	42887.8	42716.3	90974.7	70262.7	63640.5	112809	63959.3	33717.7	132087	41183.8	41917.1	60243	52967
C15orf52	2	45551.4	41747.6	7577.3	41488.9	47207.8	55614.8	40914.5	58870.3	45888.3	53821.1	44782.7	42536.6	38696.4	52581.9	40308.8	35751.5	12810.1	4736.72	41942.6	19273.1	53249.9	46431.6	37973.9	62477.7	1	29191.1	51300.7	24210.9	36019.5	20665.6	51535.2	3745.75	30243.6	18978.6	37323.8	25168.5	2726.69	15519	30355.8	18326.1	3156.88	19615.4	37320.3	18682.7	37659	23808.2	45946.3	27956.2	7153.93
C16orf13	1	22349.2	23995.1	17099	25676.9	25759.5	24078.6	28927.2	24289.5	26265.2	23339.5	23687.3	27792.4	24788.8	20369.1	22501.2	16810.2	28376.7	23878	24862.5	23224.5	18608.7	17188.6	22024.7	16561.6	2	33035.4	36580.7	30269.1	40140.3	45312.1	29077.9	35996.7	32931.7	29324.1	29325.4	35857.7	38322.7	32313.2	41837.5	29063.6	31155.3	41733.2	29951.6	43120.9	26087.7	41336.1	26548.5	30368.9	29108.4
C16orf54	1	18288	17226.3	3756.05	15145.8	14575.8	16995.4	22557.6	22891.2	13401.4	10118.3	13697	19038.9	17308.4	18334.4	7337.78	15242.8	9196.04	9726.31	11576.9	20710	9506.6	10705.5	12742.5	8508.63	3	49066.1	51259.8	53955.8	29215.5	97783.9	36597.4	56059.8	42407.8	54091.6	44308.3	82607.8	43732.4	85873.4	64502.5	41495.4	30179.2	65041.5	36132.4	104873	62188.4	26391.4	20141.2	38590.8	15692
C16orf58	4	64882.7	105792	104116	92450.3	121313	123227	68368.3	110908	59111.4	53796.5	59083.7	63466	46969	116565	54543.5	49692.5	48661	51783.1	42636.4	42859.1	87617.2	98023.3	53182.7	50163.6	4	230419	355150	157124	276168	203663	228053	319745	262976	227815	271948	192922	192365	156740	266298	181752	278587	169221	340825	176698	192813	259590	438817	201140	304373
C16orf62	13	105735	120544	221576	101607	234490	154810	122281	103142	107778	116810	190134	98778.4	154312	136770	85546.2	141833	168505	158182	176569	182891	127855	161769	134161	107494	7	47124.2	40850.9	47010	38306.8	40729.6	46442.9	42366.9	50826.8	42583.6	37660.1	45043.2	48260.9	53237.6	51404.4	46561.4	41048.1	61136.9	38960.3	48732.2	54564.5	47088	38688.6	62780.6	60856.7
C16orf70	1	200989	165398	33965.7	140572	120854	135859	103226	161349	125755	134365	113162	127787	140207	123536	121730	121881	124253	106148	29637.3	92239.9	147463	157237	124352	142788	1	95174	115614	112733	79509.8	81656.9	63339.1	75541.1	86276.9	71714.5	67473.1	75081.9	70440.9	110646	77712.5	93731.3	63575.1	107757	57858.6	90617.8	69478.3	78542.5	103366	85724	87638.9
C16orf87	2	154938	135520	115578	89644.7	121505	98172.6	132662	92162.6	126262	120461	122649	123585	82115.2	80775.7	32580.6	100376	127796	101891	110423	119195	80813.9	88962.9	95737.4	82922.9	1	49936.5	47298.6	37079.2	57192.5	38445.8	41952.7	34587.7	43323.8	40579.9	43288.5	64497.6	79266.5	40758.2	56748.7	43941.2	41016.6	55432.7	33853.4	52596.9	11833.4	85540.3	178173	38603.4	21471.8
C16orf89	1	2507.19	4284.72	4580.73	6729.78	2679.03	3287.43	2145.79	1679.08	2815.46	4114.75	2882.54	2845.31	541.351	1161.72	6448.14	5929.58	347.331	6009.69	1245.35	5588.62	5662.29	3563.22	5452.81	9288.62	1	20173.7	22720.1	10453.2	21721.2	19911.6	21394.5	21540.6	11216.2	20705	21700.8	14535.7	17304.3	13774.9	13686.4	18675	47125	18108.8	26550.2	13217.7	22065.3	28937.4	58357	23040.9	25466
C17orf62	7	215418	180789	148154	219960	192977	200082	202910	202872	192716	228458	208615	182137	154744	192263	196949	277118	165553	267832	159731	175875	311049	312678	236485	316767	7	240931	181697	214732	182142	195868	223611	209477	169410	230906	177910	214535	213092	183146	169019	255571	245895	210598	170789	188881	152022	315751	320970	262565	316213
C17orf75	3	24305.5	20151.3	30306.6	18849.3	23958.7	20120.1	20667.2	25390.3	27380	26170.2	24276.7	20625.1	24304.3	26061.6	22142.5	23510.6	27797.5	26523.8	28589.8	26452.1	25336.9	27539.9	12771.2	18313.9	3	21904.3	23391.6	23988.5	26987.8	24716.4	25806.2	22459.5	29929.1	24474.6	25889.9	20641.7	25737.1	20838.5	30377.7	26708.3	30105	29284.5	31643.4	25858.6	27848.7	25067.7	22014.7	26062.5	25110.1
C18orf21	1	12360.2	20624.3	9684.31	18343.1	16420.5	3697.83	14176.6	10747.1	21463	9034.11	13494	9786.67	9788.89	4895.4	15495.5	16495.8	5551.91	12672.8	24272.4	16595.5	23848.1	20416	20774.5	6714.31	1	2072.06	11214.2	14615.6	21415.1	22794.4	19112.8	13378.9	15500.2	23292.7	14629.4	18619.8	17920.9	18401.4	17848.5	21719.4	22590	22356	15917.1	22198.4	24471.6	21876.2	27626.4	23285.2	27623.2
C18orf25	4	30861.7	34963.5	50348.7	27015.2	31478.2	30020	16969.4	32692.4	25278.1	37675.2	26863.9	42225.8	28320.6	36326.7	35104	22310.3	25395.7	18309.9	37619.8	37797.6	23878.1	32912.2	23608.8	11671.3	4	39710.5	38651.7	42656.8	46551.4	33044.5	50392.6	37576.5	44161.1	48789.6	39996.4	41561.6	36664.6	31580.6	50379.8	25877.2	32535.5	23646.5	51527.1	40016.1	38644.5	26677.7	19070.2	30356.2	28539.2
C18orf8	9	368505	40764048	307930	20205070	40988924	174678	135777	144442	567950	41790080	328805	121108	185891	137357	48138492	13926836	178538	178420	207977	349041	173051	159008	237989	208837	6	176222	106208	168144	33335518	76953.6	418133	241563	85348.2	319000	319220	36501484	140721	163527	124047	102645	129209	93307	210043	95328.5	184365	146805	182450	118578	70199.6
C19orf43	6	383094	339013	426001	326917	257689	358402	315050	397098	314100	364371	330325	395109	381884	390127	327637	304450	345882	278276	411593	345697	177713	167402	258446	164697	6	101575	156400	99095.7	116803	124803	148060	160715	121049	120284	137050	129192	116459	126150	137144	91270.7	71562.6	105806	112473	129133	127553	67406.1	56689.9	74312.1	63627.6
C19orf47	4	48696.4	45278.3	220085	37271	50469.4	58721.7	38175.9	52553	63150	43036.9	44997	73232.2	49411.8	47765.3	58106	64744.9	89729.3	68259	58148.8	57949.2	80581.2	83887.5	73697.6	68226.3	3	24200.5	21534.5	21687.8	23011.1	22620.4	17299.5	26222.9	23647.2	25780.8	21919.2	24985.9	31056.8	24222.5	38586.8	20887.1	48253.9	21085.7	17605.7	20149.7	25628.9	31997.1	29741.6	26794	36266.8
C19orf53	4	173191	189328	234811	165859	170421	174194	150760	173498	161289	192672	168790	121136	128529	141239	144838	173093	149880	199621	144537	145933	181050	223554	134466	196101	4	145833	118547	143241	106490	144014	104475	142978	133409	141269	129795	144626	133127	147265	82667.4	155540	117816	153598	137666	141672	103576	168749	144086	175164	139378
C19orf68	1	14275.5	22384.7	141.627	2946.54	8437.56	12254.3	1404.39	7607.58	5468.27	8330.91	6201.54	181.25	3607.73	2900.99	4561.69	22027.5	12450	18519.4	8440.04	13658	18962.8	16295.2	16380.8	7878.38	2	31544.6	27787.2	30390.6	35431.6	28669.6	25680.6	25455.5	35214	28122.3	16573.3	25494.1	26333.3	28156.4	35532.8	23318.4	20114	18643.3	12168.1	24131.3	30837.4	36629.7	17779.2	18664.9	23343.1
C1D	1	37345.8	27752.5	17761.9	28563.3	45666.5	42650.5	29334.8	35900.6	40264.2	44941.2	54887.1	47112.2	45098.8	45718.6	35340.5	32141.7	51513.2	37140.7	47286.8	34351.8	21730.8	17053.7	38889.8	18584.2	1	104631	89091	8480.72	48699	76235.1	5048.48	48770.4	130360	75185.7	51089.6	55179.6	132296	4674.7	44310.9	70535.2	2206.69	72948.4	71771.8	3542.87	99511.6	111634	64134.4	99330.3	55954.4
C1GALT1	1	39755.7	29508.1	21997.2	17946.6	36041.9	48872.4	4129.91	44149.4	35417.7	37629.4	18925.8	47711.6	11704.2	31580.4	29280.5	16717.5	8991.22	7392.4	13504.8	15385.5	34358.9	19718.7	32900.2	25317.9	1	48393.3	32433.8	38783.6	46882.5	33740.6	47855.4	29066	32141.7	49828	22211.9	36518.7	39559.9	11567.2	17329.8	27541.5	33023.4	13122.5	45800.2	23748.2	23722.9	35815.5	62858.9	30584.2	43331.2
C1orf123	6	165558	167669	640025	164607	164678	190280	136376	165268	155318	158911	126853	141759	119558	140812	95056.5	118814	138625	142229	119438	158156	98246.5	107258	113793	73507.9	6	161542	126106	157893	134795	156119	172744	144954	161727	154088	121103	127219	148426	158104	131341	116034	79177.6	129930	145728	127521	134633	78603.6	102930	104786	161994
C1orf131	3	101718	79142.7	63771.8	68145.2	76136.4	69284.8	72213.5	91734.2	61137.8	73062.2	74649	35496.4	66622.4	63056.8	61335	64491.1	115691	141176	60489.6	52154.5	59884.6	49807.3	39570.9	42715.4	3	73135.6	104067	92292.8	99080.4	61119.8	93839.8	101807	84176.8	86212.9	92272.2	85403.8	80912.4	43700.9	67854.8	30134.1	59728.6	57830.3	81722.9	68894	67765.8	67043.5	64970.9	57963.6	50456.2
C1orf174	1	4502.36	3256.76	3076.39	1513.52	3697.31	4141.16	1633.44	4622.87	5624.09	5924.57	5032.68	2937.43	4425.58	4860.85	3752.25	6969	7259.05	6925.1	5374.91	5577.88	4661.32	3584.13	3775.92	3240.76
C1orf87	2	2132054	2.94998e+06	2.32993e+06	1.52259e+06	1968052	1876004	1828918	2.49985e+06	2.19245e+06	1.45777e+06	1.05459e+06	2.0524e+06	865538	1.71558e+06	2.51688e+06	1.75927e+06	64063588	86532344	49088964	1.13331e+06	1.36354e+06	1414347	745989	670921	1	815242	17893514	73311944	40347.3	34396756	11259414	48701272	21314950	66676152	49415.6	47273868	50138.2	65448108	7070417	60484508	67406944	51425924	13505809	43257.7	36641.9	87079952	85416712	65296476	64956372
C1QBP	9	5884789	5.68962e+06	6.80217e+06	6540181	6.31435e+06	5.70408e+06	2711687	5.90017e+06	5526035	6.5028e+06	5279923	6951195	5096628	4873285	6882173	6.92199e+06	4.86847e+06	5.57314e+06	4.97896e+06	5.25945e+06	6643995	8252685	6.37423e+06	4.43346e+06	7	5336855	5.99141e+06	5.66122e+06	6392804	6075630	6.11894e+06	5969974	5897372	6.58369e+06	6173635	6.52402e+06	6.74754e+06	4.80686e+06	4.99552e+06	6036506	6.4025e+06	6179563	7194310	5.2245e+06	5455542	7995435	8724150	6.92388e+06	8254813
C1R	1	97021.6	133901	61949.5	123681	28115.4	102193	108921	86306.2	116734	104942	105146	106464	120160	92673.9	119834	116481	144708	147979	123978	131550	136480	137654	152489	149517	2	32033.9	14211.7	32373.4	83631.2	20418	22958	20345.5	72587.3	20091.6	71631.8	72958.5	82607.9	81012.3	78383	97976.8	105560	15222.8	62206.5	63807.2	19752.7	83756.9	102165	106991	104043
C1S	1	6764.98	8988.44	5373.99	12845	9981.24	10273.8	7287.65	8348.48	5596.93	7872.81	9333.26	7935.98	9479.92	5934.92	7121.18	3393.02	1117.76	3123.06	2531.72	5512.06	5990.56	8059.88	6487.52	10558.3
C2	1	24053.4	24232.5	26903.1	14085.5	23365.3	22886.9	28623.7	4240.35	7020.8	24042.6	18991.6	4174.39	7659.77	24636.1	24981.3	15836.3	7909.62	9970.83	7829.01	22030.9	19448.6	28067.1	7436.86	21749.9	1	80488.3	15117	20765.9	28589.2	17202.4	35899.4	21241.8	64525.4	15597.4	18886.9	20086.2	18434.7	20647.9	50145.9	13947.6	825475	18788.5	37131.9	20465.4	13002.4	14981.1	11868.8	14819.6	13285.1
C20orf24	1	6092.13	34859.4	10534.3	28357.3	9510.81	11590.3	9638.23	6149.94	52496.3	10009.4	40890.2	7089.82	3193.91	5367.67	34677	14178.7	9363	13281.7	22408.7	9791.57	23281.9	2632.71	35008.8	26526.2	2	10979.8	13378.4	17774.7	5074.85	44496.9	26383.1	47103.5	12724.7	38195.2	16264.1	42948.7	23119.4	29399.7	26437.6	19945.8	24292	22591.1	29504.7	14052.8	28555.2	19249.1	18785.1	22501.5	19072.6
C20orf27	5	259255	258830	160294	248602	321600	289674	223697	265261	305161	272926	231822	226853	298826	284232	188998	153214	180297	201378	205831	287636	110866	115351	191057	105843	4	104863	111754	104986	118202	115274	110432	105351	110102	100562	96324.8	104529	87492.4	113036	111650	96232.6	96177.1	98472.4	116285	126063	120781	65024.8	61360.7	70103.6	72837.5
C21orf2	1	1180.18	2091.7	4832.67	1629.62	3825.18	2286.16	1008.99	1906.7	1328.93	2600.33	1812.76	2709.18	1254.19	2951.22	3032.9	3198.26	2855.42	4041.14	1680.55	3809.67	1214.75	3575.04	2199.1	3547.45
C21orf33	11	1.34156e+06	1.40621e+06	1.70962e+06	1.4264e+06	1.47121e+06	1.51196e+06	1.02491e+06	1.42893e+06	1.68895e+06	1.75111e+06	1.45907e+06	1.62415e+06	1.19933e+06	1.52362e+06	1.52327e+06	1.64769e+06	1239016	1564571	1.19665e+06	1283828	1.84237e+06	2.12609e+06	1.37027e+06	1.57875e+06	11	842057	857056	994060	886535	909950	868329	853210	764840	986426	942388	982060	878489	824426	713624	927829	905185	994566	1.03757e+06	753734	707299	1.12641e+06	1.25534e+06	1.07738e+06	1.13835e+06
C21orf59	1	5993.8	11130.2	16545.4	7393.1	5845.55	8742.83	5633.97	6602.81	7119.7	9648.56	10762	4623.14	13782.5	12661.2	6037.81	10174.2	16508.5	14538.8	13460.3	13519.4	5189.76	3882.92	6358.03	4309.81	1	2384.41	6046.85	2113.2	2588.51	1273.1	6021.87	4177.91	4959.22	1123.69	2894.57	2291.61	2243.17	3879.15	5792.09	555.861	3625.94	3146.6	3177.42	3114.35	5047.36	2296.9	2966.89	3157.3	6350.84
C2CD2	1	20771.1	92573.1	66175.6	105658	100737	14593.2	93572.2	158651	61204.1	129007	107423	38577.8	138098	137828	10673.9	126020	48638.2	13844.1	122934	114636	19787.9	15039.1	54376.2	123596	1	323483	56583.3	327192	54503.7	113474	109051	118335	264945	135628	172563	120532	135389	110220	130204	129825	141398	53059.6	137749	103978	112867	174643	238530	140650	204261
C2CD5	9	132421	137911	102767	140098	124326	141789	136900	142676	144227	146262	148258	138882	166379	152408	136260	161565	144377	123364	155219	164799	132730	161361	137466	132451	7	108925	79288.2	109938	102896	93707	125686	107229	113417	137342	114458	85611.6	117836	106574	110189	102661	94517.7	96747.8	96274.2	92942.1	118095	149163	143715	97112.7	117465
C2orf47	4	51688.3	44054.9	52572	48784.6	47890	38837.3	50496.1	38589.7	45900.5	42898.4	49109.5	42942.6	39872.2	42338.1	54166.7	59153.5	46796.5	52190.8	45032.1	47868.4	79444.4	69481.5	60962.2	60146.9	3	36300.7	32342.9	32837.4	35944.4	36823.1	41422.7	84042.9	38623.6	37913	41572.7	34162.5	40886.5	37101.7	36319.8	46819.4	50999.4	43020.8	38267.9	62320	34691	55001.2	67544.2	46574.5	54907.1
C2orf49	3	36268.9	36210.4	18512.9	23748.8	31864.6	31029.7	25950.3	36372.4	19673.5	29304.5	14469.3	36856.7	25145.5	27416.7	23740.1	32642.7	34535.4	32812.2	35736.5	28558.5	28177.2	28599.4	12505.9	28721.1	2	14696.8	13891.8	15865.1	17774.2	18840.9	9008.98	17446.1	13842.3	24093.6	11951.5	20482.6	16517.9	19274.2	23167.6	19609.1	17092.7	19193.3	17589.2	23732.6	18308	10445.5	7126.81	14236.5	9085.01
C2orf54	2	71064.5	67634.2	129336	75351.7	56387.7	48643.1	103379	83311.1	57326.6	88623.5	54528.7	63237.8	47628.6	59536.1	62209.7	49706.1	51999.7	37668.8	57272.4	65988.8	58898.1	81908.5	66285.6	66726.7	2	40225.9	55053.8	31456.4	37753.7	27499.4	40298.8	48653.8	54582.3	33915.7	40277.4	31646.9	40616.9	31609.4	50057.5	36736	34565.4	32834.3	49532.9	39156.6	40734.6	46949.5	65669.6	37896	55326.4
C2orf69	1	72004.8	86154.3	80425.1	94668.3	18200.1	60417	100830	83675.5	172929	75119.4	75258.1	61051.2	83967.7	77815.2	64364.4	69452.1	101005	72315.7	63919.3	62028.8	107263	122841	196962	181264	1	59710.7	71394.7	21512.3	43731.5	72952	109052	47520.6	70726.2	116696	119807	125003	82277.7	141210	50129.5	43852.1	132972	101781	98354.9	109484	107957	134127	58950	13102.3	138321
C2orf76	1	6417.65	9282.22	7881.95	10218.9	8227.4	7251.43	3897.3	8030.21	6922.13	6299.88	5754.7	5522.67	6709.19	7121.67	4562.25	5740.29	6608.1	7299.23	6035.07	4713.41	2230.87	8091.52	1095.09	2410.76	1	6509.75	7065.38	5636.82	3395.34	5336.45	6513.6	3906.82	4939.33	6414.61	5436.73	5296.29	686.889	5714.34	5552.52	5241.31	2092.93	3829.99	4579.28	5266.17	4189.09	3250.66	1242.37	702.483	2109.97
C3	11	1.86181e+06	1.78281e+06	2.5253e+06	1.62535e+06	1.84819e+06	1.70583e+06	1636660	1.81252e+06	1.87764e+06	1784608	1.97944e+06	1.55766e+06	1.55358e+06	1.8694e+06	1.54089e+06	1.721e+06	2.06282e+06	1.36544e+06	1.76475e+06	1.25812e+06	1.0178e+06	1.21313e+06	1.54585e+06	1.15448e+06	17	2.39232e+06	2.51505e+06	2.02161e+06	2.19426e+06	2.0601e+06	2.07264e+06	2.02932e+06	1.75141e+06	2.30181e+06	2.30756e+06	2.57601e+06	2.16534e+06	2076889	1.92196e+06	1.7265e+06	1.66127e+06	1.87126e+06	2.06735e+06	2124373	1.79156e+06	1.73816e+06	1.9212e+06	1.80119e+06	1.79798e+06
C3orf38	3	16021.8	12006.2	16036.7	21971.4	48879.8	48558.4	18020	19034.2	17709.7	30558.9	30544.8	22558.1	26562.7	25785.5	12167.7	23412.6	12013	13952.8	25005.5	26333.9	45283.4	18966.9	35188.5	18351.2	3	30060.2	34041.8	54916.8	19409.2	43988.4	22199.2	58010.7	59157.5	34095.9	36964.7	41860.1	34153.8	42564.4	30757.7	39093.2	43905.1	26538	26115.6	28041.1	36483.5	32306.5	30739.1	27402.6	76128
C3orf58	1	104286	81951.8	2924.53	130750	96084.7	102361	133329	117503	102620	111540	99584.9	119014	123995	119370	95229.8	106307	127541	91981.2	127401	152576	88868.2	91665.7	87703.7	93716.8	1	90151.7	83179	82379.7	86252.9	87340.2	95177	90147.1	83932.4	90643.8	93745	76549.5	81666.1	80417	106307	77655.8	69968.3	86472.8	78136.9	58412.5	95548.6	72139.2	65438.4	74652.8	66231.3
C4A																										1	9829.08	12273.9	5604.59	10299.4	7540.84	9351.95	8024.57	9920.17	7783.09	8262.59	6739.41	7159.79	4737.19	7826.27	7165.99	17135.2	8805.83	10301.7	5191.79	7630.57	14243.7	23733.2	9603.07	11680.7
C4BPA	1	30801.2	17797.4	25285.8	58530.4	31789.5	29042.9	17568.9	21410.3	45078.1	48684.6	35878.1	30968.2	6005.59	4561.86	67274.6	57476.9	49614.3	64378.3	1485.06	143665	122549	121438	133090	74465.3	2	52445.3	82294	154100	53558	57904.7	44443.6	50375.5	97172.1	71881.3	57855.9	66954.9	48421	36859.6	47069.7	74760.1	88333.8	54712	62212.6	37490.5	40847.3	95207.7	134382	89483.9	99604.2
C4orf32	3	229912	225070	114216	266332	217370	214301	338812	236383	220058	242935	231148	244040	190461	211729	228892	213509	250711	217304	170544	214674	255627	300438	235993	292602	2	130642	272824	156320	222663	152216	293956	177553	269358	149566	252074	158944	220645	105071	165725	123819	218476	119451	259895	152649	208962	144534	244627	183737	253202
C5	1	45168.4	40163	25598.3	50549.1	113991	41730	29190.5	43967.8	73507.9	49707.5	33359.1	24745.6	41691.2	24719.4	70972.3	32575.5	44148.1	470330	384493	45107.6	53661.1	42391.6	53399.7	23442.6	2	23946.6	146162	124071	81633.5	304871	155395	199439	122420	86608.4	158233	114082	106247	448871	65605.1	97835.6	168806	184513	133563	150568	107295	75201.8	147318	416837	114871
C5AR1	1	124158	125682	57760.6	99778.8	50347	120718	86328.1	19800.9	84850.7	54723.1	120444	65134.7	68418.1	22422	65216.9	124392	44930	96004.9	92146.6	80539.2	40955.4	70006.4	27227.2	125203	1	44510.1	43004.6	50270.6	40975.2	47640.6	44835.1	31659.3	36741	47153.2	37250	14571.4	33848.1	58881.6	51199.2	20930.9	41456.4	31091.7	37812.9	50920.8	25331.3	44047.4	53320.6	36209.7	19746.7
C5orf22	2	13543.3	12672.3	14731.5	12575.9	13068.8	13731	10890.7	14898.2	11320.2	14233.7	11255	12885.2	11478	13467.2	8919.62	9167.19	10832.9	9499.3	13689.6	13375.2	4334.46	7058.08	8196.22	8894.13	1	577.619	686.676	1244.12	1033.16	2920.45	315.355	133.441	387.04	7070.7	425.003	5576.63	705.116	505.948	892.397	243.207	443.478	1014.22	5190.82	8235.32	305.049	4392.26	5961.22	282.747	2334.77
C5orf51	4	31323.9	24936.7	53090.5	25938.3	34364.3	26650.2	45494.6	35765.5	54261.8	26034.6	29484.9	23256.5	28127.4	36005.7	23581.3	52216.8	32472.9	60984.4	34475.2	72257.7	82827.9	38405	64873.1	53604.8	1	1713.68	2155.93	1433	2207.53	976.849	896.961	1019.67	1376.45	1487.39	319.593	1405.66	3232.33	1368.96	1796.81	1231.77	1810.78	885.971	1217	2172.89	1283.68	8739.58	1043.46	316.68	179.374
C6	1	311827	21006.7	41604.5	294876	254277	240994	250795	324356	298307	259626	285007	275293	276986	322009	213200	224977	223402	215589	256284	288360	203067	202182	194699	187530	1	19365.7	9480.36	25345.8	140705	120601	127919	28819.1	19242.5	22290.9	124090	118400	14161.3	136601	66000.7	127519	115789	64970.2	64102.8	108190	18608.5	110514	12504.3	37651.8	91776.6
C6orf136	1	734.864	667.448	1	633.934	1007.64	158.371	1.12021	904.203	822.835	1106.69	706.341	0	374.383	175.889	1.13985	631.894	483.278	336.725	318.785	487.931	1684.5	1629.39	1.87244	1.67985
C7	1	8773.83	8890	4338.67	6323.82	11175.5	9617.13	8226.26	7333.66	11728	10491	11593.4	10954.7	15815.5	8333.88	11667.9	9693.75	18708	3423.7	14880.1	13237.5	9059.29	8938.17	11072.3	10806.9	2	16179.7	26521.8	13707.9	21842.5	20368.4	19542.2	18185.6	23642.1	18193.2	18173.7	18273.9	18941.3	16420.6	17102.7	13037.4	23526.9	17380.1	19707.4	15084.2	18870.9	27385.8	33107.2	16706.6	16395.1
C7orf26	3	168204	152570	808237	51264	114550	115919	55570.8	191104	97750.5	479717	43018	124207	87033	138505	101590	103548	74365.5	64370	98146.6	35996.6	35871.9	42175.7	114743	130615	3	117117	60765.3	118863	128193	88408.9	142934	137635	166060	124309	276470	80845.4	325800	63664.1	135688	101049	122541	95014.8	169724	107311	126186	144978	87290.8	107979	72251
C7orf43	2	31168.7	27278	6482.66	7812.69	15494.2	23941.7	38682.2	6949.39	53979.2	3585.55	11058.2	76921.2	79173.9	6041.66	2760.03	32832.1	24898.2	73534.5	12216.8	31321.4	6489.21	10795.3	29136.2	14971.1	1	8418.38	5791.23	10605.1	11567.3	18477.2	11198.8	8528.51	2779.78	10436.1	31847.6	16072.1	11950.9	18983.5	21687.3	12713.1	15847.8	5638.37	6674.35	7384.46	15324.5	11384.9	10225.3	14411.8	13557
C7orf50	5	530993	435812	299210	504097	554372	554130	479087	542382	332488	410346	499140	533595	567189	494310	535401	523331	484634	447281	491698	557645	456296	523735	419292	484657	6	354909	329704	377700	376755	405889	340413	381182	377733	352498	424952	387400	369182	336779	377703	323301	294716	342433	357592	372203	369182	328074	369585	353838	393785
C7orf55	1	13989.8	11292.5	11662.7	19151	13269.1	13355.1	11283.5	15689.2	16560.5	19234.4	14675.1	15967.7	10627.9	12978.4	17423.5	20719	13942.3	18902.3	12346.6	13260.9	20110.9	22242.7	20065.6	18083.6	1	9920.45	22825.2	12859.5	12955.9	11329.7	10686.6	7537.63	9540.25	1302.87	12993.5	14290	12623.9	12644.5	9647.09	13142.3	14134.4	14939.3	12842.6	10407.6	8412.75	14529.4	15352.4	13113.8	15843.3
C8B																										1	8713.94	9861.65	12617.9	10322.8	10216	3898.58	4991.79	11293.8	7736.68	6657.34	5403.42	6258.04	5976.79	3790.87	5849.81	5032.83	5269.51	9447.59	13541.7	9726.66	7048.53	12000.1	6318.92	2708.34
C8orf33	3	40662.4	56994.4	40234.1	56570.2	50742.5	39277.6	62058.7	51063.1	36291.1	57822.7	45664.3	52229.1	35151.7	54713.1	50189.4	50791.6	49702.4	55389.1	38580.4	55525.8	63056.9	67180.2	56391.1	99071.6	4	34957.9	51642.4	28223.5	46353	37265.3	51230.1	33817.6	55249.9	47435.2	50292.4	36282.6	54747.4	34580.6	43419.9	43117.2	50740.3	32426	35988.7	38554.1	51335.4	41459.1	58207.6	45889.1	81238.4
C8orf59	1	1.16709e+06	961847	531096	566593	1.3766e+06	1.1829e+06	746899	1218447	1.42484e+06	225195	909352	196595	627682	196381	1.22659e+06	1.35905e+06	1.17779e+06	1.04368e+06	628286	688978	1.3175e+06	1.75632e+06	1.34202e+06	1.41489e+06	1	316732	353224	231798	277837	265676	143587	375199	434748	241205	261843	271226	390299	145926	71827.3	229039	319481	144007	77251.8	206277	204637	430043	710426	203976	514562
C8orf82	2	30749.4	29481.5	42658.2	20557.5	34459.7	27410	27503.6	25110.1	30096.6	33179.5	35476.2	29676.1	19537	22497.4	33016.5	31330.8	32079	38106.2	32012.7	30684.2	35037.3	35647.1	34375.2	39015.8	1	8566.1	3425.73	6089.97	4582.79	6385.4	5168.14	8294.58	4405.49	7739.62	5137.47	6254.68	5543.58	7217.58	5241.43	7224.24	7957.01	8454.19	6393.1	6811.35	5353.1	13814.7	6668.4	11129.1	9092.34
C9	1	14097.6	12875.3	2578.18	10174.7	15505.7	15978.5	12194.6	13764.6	15543.4	16829.1	18760.5	13860.2	13567	15174.1	16670.5	20019.7	13775.9	13688	10438.7	13472.5	18866.1	14286.3	24516.2	21074.8
C9orf114	10	214231	235489	193253	257184	222434	234676	187515	234533	320283	208570	219902	225169	246333	240139	241897	279958	383034	405790	306365	299724	353380	378632	309578	334983	8	258669	287516	284662	266121	285007	238241	305467	295143	296340	270992	262192	296598	323632	246951	311305	299798	304841	218413	310114	282591	306187	389804	335144	366813
C9orf142	6	228839	196473	67307.5	223124	250153	237380	218302	237810	241756	213740	205457	232888	160561	167690	161745	144022	173070	159542	139397	165033	124541	146159	191351	125799	5	186272	216955	206916	207283	244829	241606	215261	207566	214584	211383	223583	213113	183036	162692	154508	134720	163839	157595	190940	174064	119366	137459	155554	137755
C9orf64	9	284853	225301	212094	256372	260061	251594	288675	257871	280289	213059	234653	233230	253648	212714	193396	172946	224111	122884	217842	229540	212755	180704	180371	143483	8	331047	375152	363831	353265	364498	409891	311442	371512	368610	356003	343207	339918	233188	412547	146072	256073	230961	326774	378219	410805	206863	138600	209271	178610
C9orf78	8	139812	197228	177386	174379	135413	173092	125344	190497	139574	160079	141436	202811	165326	206402	133121	144164	158025	162363	173967	201516	122288	119545	120140	111742	6	108195	139899	116886	130544	120606	156927	129341	153110	129063	138984	124677	125430	113304	138459	105658	119460	118509	143921	132522	140550	79475.5	89541.3	92136.3	99993.5
CA1	12	523287	416787	733191	565159	618234	480976	657956	513116	602876	574902	538400	468479	333042	299340	693790	553042	404763	405536	576807	250939	939954	720279	643346	654363	11	389011	440232	356142	614261	396062	772422	363657	445909	395887	770689	357562	620476	351679	268785	353526	614340	353584	537506	319189	451037	236019	962401	306641	1.01224e+06
CA2	3	59931	44129.9	82967.8	53739.3	55929.4	40054.9	51291.9	41599.3	64080.9	49054	49314.6	34398.7	44224.8	34932.4	52439.8	45182.7	60706.2	26478.5	45592.2	34721.9	67556.7	62344.3	39917	45417.6	4	84621.1	64431.6	39157.8	77377.5	31951.9	71007.6	32794.2	70103.3	33959.1	85511.1	31352.6	68035.1	14885.6	38089	27642.7	46516.1	19669.4	64662	22041.2	33176	34041.6	81483.9	25442.9	84574.6
CA5B	5	117014	133511	59737.5	138223	131569	125748	90897.2	121629	129496	158813	123128	125185	55443.6	106604	108750	105099	65281.1	72573.4	51350.4	91619.6	156979	187384	66424.5	128543	1	41691.3	37067.2	37773.1	37084.5	40647.5	41040.5	33619	31577.4	41955.1	43457.5	38261.7	41208.3	33927.3	28909.7	36340.6	37007.6	35991.8	33883.9	35323.3	22705.4	47556.5	64025.5	40308.2	47774.7
CA8	1	7379.32	13984.4	13939.3	23228	18052.8	18661.5	37531.2	27434.8	58348.7	21766.7	32913.9	40104.9	24161.8	13594.5	32222.3	26953.6	25812.7	11256.4	16237.9	37349.9	18986	61096.3	22524.8	257257
CAAP1	5	68431.5	76611.4	51444.9	70510.3	63434.2	77373.7	48367	87142	68144.8	78225.2	72238.9	76673.5	70738.9	79687.7	52681	77493.6	56312.8	81254.2	54602.9	67388	58425.3	77386.5	69885.6	40615.9	4	38477.8	34164.1	34771.6	37628.3	28137.3	32708.4	32079	35739.6	53563.5	35475.9	54064.3	40857	46688.6	39225.3	27633.4	59716.6	30171	37725.4	34323.3	59799.2	31943.6	31753.5	31165	33416.2
CAB39	15	1.70781e+06	1.71236e+06	1.41535e+06	1.5667e+06	1.59257e+06	1.54663e+06	1.82108e+06	1.69698e+06	1.48927e+06	1.47001e+06	1.70843e+06	1.48138e+06	2.00304e+06	1.7751e+06	1.28576e+06	1.17702e+06	1.89617e+06	1.54828e+06	2023187	1.76946e+06	990714	776690	1.10804e+06	928705	14	2056545	2.097e+06	1702062	1.52804e+06	1.90773e+06	1.75899e+06	2.10431e+06	1.74269e+06	1.64802e+06	1.42774e+06	1.79885e+06	1682658	2.00791e+06	1.90288e+06	1.51504e+06	1.17075e+06	1.7257e+06	1.52395e+06	1.78631e+06	1.73027e+06	958827	695775	1.19213e+06	928553
CAB39L	2	60456.2	49597.9	30195.5	49150.2	48085.4	49285.1	74159.5	49492.2	46247.4	43483	46485.8	51017.9	46215.7	49629.9	35076.2	33930.2	41438.2	36715.2	45238.9	46345.8	38221	36213.4	32448	39648.1	2	61519.8	87115.2	59600.8	60344.2	58077.1	69843.3	72566	85817.4	37937.3	60390.4	57520.1	57109.9	51896.1	61697.5	41189.6	42702.6	43603.1	54988.1	52009	52505.5	41158.1	42968.4	41397.8	43891.5
CABIN1	1	12391.5	8995.31	11685.6	12867.6	9781.97	10096.4	10676	11379	8437	11409.8	10909.9	10023.6	9980.77	10456.8	8176.53	8407.8	16026.1	14918	11952.5	12476.5	10292.7	14825.8	4275.76	9076.09	1	8025.88	9249.13	8524.97	7373.55	8184.8	8051.5	670.704	7775.89	6308.61	3475.55	7741.92	6726	10252.6	8688.17	8315.63	5543.27	9300.97	6954.07	7358.77	7355.18	8744.53	8580.2	5811.85	667.562
CACNA2D1	2	346295	285391	126532	251034	200386	245121	198481	341490	239444	250953	259682	217330	96398.8	337116	169011	254063	323131	243113	248336	219159	170599	328972	117003	178501	2	164317	135556	205495	124190	90860	140512	124025	180438	91202.3	104038	101123	40695	69369	153600	63116.2	63898.7	89429.9	57457.2	90894.3	116453	67886.4	53987.7	40816.8	123755
CACTIN	2	25660	25336.7	57566.9	23133.9	23708.4	26071.5	29000.9	25538.3	13294.4	21529.4	20498.8	27646.1	24010.1	28776.5	17016.7	13457.2	21233.9	17228.8	10761	23805.5	19755.6	21809.1	25980.5	29818.1	2	15578.7	25528.5	9249.41	18027.3	13174	20764.8	19222.4	21926.4	9923.29	18511	12656.7	17352	9965.69	13856.3	9476.08	11755.8	10025.2	15690.1	13099.2	11177	11296.5	7266.65	10392.9	12058.9
CACUL1	1	201991	179335	119476	153754	57366.1	164974	167825	132106	182393	199262	174102	127509	222943	230378	188875	252894	277056	306518	242366	161437	221700	253679	200642	197978	1	84592.3	135077	34919.3	129543	112048	122584	50565	61427.9	1578.57	119696	118687	114516	28873	99646.2	142980	150473	132478	114588	126188	2959.71	139542	181156	151704	160077
CACYBP	18	2.68934e+06	3317164	3.3593e+06	2764135	3.27309e+06	3253277	3.19362e+06	3146262	3336253	2.60504e+06	3.49761e+06	3.31022e+06	3.59311e+06	3.63963e+06	2.73624e+06	2.50275e+06	3.8118e+06	2.9832e+06	3726162	3.61154e+06	2.10254e+06	1.94246e+06	2.02879e+06	1.94112e+06	17	2.86292e+06	3.29876e+06	2.88782e+06	3207041	2.88515e+06	3.37121e+06	3.03647e+06	3330049	2.62129e+06	2.79227e+06	2.79647e+06	2870014	2993630	3.42256e+06	2.47277e+06	2.55398e+06	2783426	2.86005e+06	2.97332e+06	3267247	1.84976e+06	1.64989e+06	2.00212e+06	1.84869e+06
CAD	68	3.19911e+06	3.37481e+06	2.22754e+06	3.50633e+06	3303023	3.45367e+06	4.15725e+06	3501599	3.11855e+06	3.54125e+06	3.3147e+06	3.61672e+06	3.81297e+06	3.59089e+06	3.70086e+06	3.93736e+06	3.74526e+06	3.88469e+06	3.33321e+06	3.94353e+06	4295540	4.68204e+06	3.73436e+06	4.04918e+06	69	3864609	3.99363e+06	3.94624e+06	3.93669e+06	3.66337e+06	3.60209e+06	3.45716e+06	4226585	3.42409e+06	3.96426e+06	3.42849e+06	3774154	3.76416e+06	3.95127e+06	3.87448e+06	4314834	3583298	3.48725e+06	3.59456e+06	4.11409e+06	4.10928e+06	5.05427e+06	3744962	4483348
CADM2	1	82515	80030.5	36186	66059.1	77480.4	85008.1	66498.8	77063.5	94820.1	81557.4	89012.3	52891.3	80384	77141.7	20854.6	73330.9	77731.8	98705.4	77684.4	78554	78573.4	98937.2	78517.1	68594.2	1	77115.5	76013.5	226574	82626.2	72696.2	73541	408928	448340	22087.6	40942.5	216503	326336	71256.2	68652.1	76430.3	53259.9	98923.4	57515.2	163984	47833.6	125844	53915.5	73566.9	58194.1
CADPS	1	4744.53	4050.18	1495.68	4459.98	8264.52	6560.85	2274.39	4406.16	6463.64	4295.97	8880.57	4965.84	4883.72	6417.37	6250.83	4041.22	4430.14	4882.34	2730.2	3277.21	14658.1	6846.63	4078.95	5991.86	1	7272.83	6801.26	6195.13	5812.57	3025.3	3893.33	5586.55	9383.2	3930.14	3888.26	6141.41	5567.74	4802.3	6650.84	3174.5	2725.87	2757.09	4844.53	2605.12	4381.26	7141.69	6928.27	2975.9	4056.74
CADPS2	1	8218.92	12144.2	67437.6	9027.09	12323.8	9512.44	5394.24	7335.2	14077.7	15568.4	11854.4	5387.35	13225	10927.3	5983.85	13221.3	6641.13	16455.9	13557.7	8604.24	2356.14	4045.8	8190.94	7897.04	1	8297.93	1869.38	6223.48	5410.77	5743.57	3060.88	4485.04	3472.26	8934.6	4098.44	9060.44	5424.47	11725.7	4645.84	10344.2	8170.53	12222.2	1082.36	9286.52	8805.98	9300.11	4094.59	11212.9	5503.29
CALCOCO1	2	542629	403375	793534	436123	180847	472114	487276	494218	489104	516726	503963	427478	510229	507245	493524	523547	504254	543611	407894	426339	563210	576322	429330	318785	1	308598	213382	140888	355380	281403	15009.2	371050	314971	445017	30249.1	435608	43010.6	368775	330546	324504	77018.2	319517	35219.7	438243	347906	434466	490407	395780	195652
CALCOCO2	2	20647	108118	102526	23310.4	24920.6	21957.8	19605.9	23265.1	83868	18524.3	23547.4	22933	22963.2	25995	24860.3	25580	19380	14311.5	27616	31061.4	17302	110225	17661.7	11598.9	2	95881.3	25009.5	33975.4	20639.2	28430.3	24899.6	25920.7	28679.7	102752	24609.7	35093.8	101695	33657.4	23261.4	22683.2	14119.9	35747.6	22801	31076.7	31220.1	28090.3	23113.4	11827.3	13548.5
CALD1	1	6598.12	7809.6	4301.35	8291.71	8899.97	10792	5254.72	9396.66	8564.22	9328.58	9845.4	9359.34	10893.4	8342.13	7826.72	7059.69	9208.4	7114.14	6256.3	10862.4	6331.54	6479.05	7727.17	6029.02	1	9456.3	4732.02	7164.54	3888.79	2996.74	1035.81	1891.44	4590.98	1543.33	1653.26	1227.56	1726.3	7929.65	2391.55	2527.09	4055.35	5065.11	2683.7	5073.24	185.124	4001.92	4804.17	2944.1	1373.75
CALM1	10	6897963	7.07584e+06	8966437	6.31929e+06	7151689	6.95036e+06	3.41391e+06	7218677	7.24219e+06	6917341	5.80983e+06	5.65237e+06	6.52508e+06	6.75233e+06	5364466	5.91075e+06	7.69394e+06	6.91093e+06	7.04057e+06	7.2621e+06	3.65503e+06	3.91952e+06	5.39012e+06	1.52615e+06	9	9399148	10169254	11524284	9657411	10170475	7.44608e+06	9927933	10398246	8716243	7.23735e+06	10418058	10210014	10060228	7.91052e+06	8594329	8332148	10950136	10173266	10200318	8947037	5.83448e+06	4411223	8438222	5.31082e+06
CALML3	1	21831.9	26582.9	28572.9	21780.3	25005.3	28311.8	22434.8	21904.7	28335.2	22300.4	28975.4	27559.9	28439.4	24005.2	20177.6	25263.7	17146.3	14225.2	27108.6	27668.8	16199.7	15960.1	25354.2	19407.7
CALML5	2	16365.7	19987.8	61990.1	36963.8	28802.1	9164.52	16317	21752.5	9913.93	17519.2	26054.8	19020.1	18238.2	19446.3	15663.3	11409.4	9859.13	16908.2	14895.1	13268.6	10336.7	9248.41	49024.2	12004.1	1	1394.72	4390.36	4950.8	7490.51	6614.7	9658.54	6774.34	7680.58	4543.18	5881.88	3794.55	5206.7	3596.93	8549.27	4784.91	6070.85	4769.44	3788.56	4696.51	7929.2	3741.09	1223.77	5059.73	1218.58
CALR	31	28220898	28291940	43109748	27286236	30292334	26932792	17342542	28015310	29234338	30346286	30433490	29212748	30434688	27368848	37449184	32216684	30777618	31806562	30465334	26618096	31776336	35394436	40489744	27450002	26	26723526	31668864	27811118	37183028	33396260	39309944	31671110	33989896	35562712	40535504	35778084	39039504	33265916	33810560	41404156	46995060	40207808	59556704	33443454	37026564	47883988	49515120	47030448	46539676
CALR3	1	6374.67	37266.5	20897.3	39736.3	4912.96	33474.3	31162.2	6513.44	42063.6	6050.78	37691.9	44656.3	43271.4	34401.3	51140.8	30395.9	6209.96	9304.4	43196.9	37645.4	8267.95	39574.1	49833.8	41300.7
CALU	13	497546	465865	527723	532906	514420	499827	262231	483750	564291	568934	476544	655975	537284	585044	622359	661046	522654	656203	467706	597264	316625	645701	573825	286812	14	627182	669183	588500	676106	598610	660506	667884	529577	673368	647119	629124	652209	666316	681953	764947	784414	732796	1.10009e+06	660934	587047	821048	735746	755377	620799
CAMK1	5	35847.3	36145	28484.1	34976.8	37049.3	26542.7	38352.3	23321.9	34651	17810.7	35252.5	24236.1	47052.8	28554.2	26168.1	20717	37641.6	27380.5	52078.7	37549.4	32284.5	21954.8	25973.1	26789	3	21467	40765.9	21325.9	40977.3	18133.7	38875	20902.5	35042.6	18060.4	37263	20741.8	37826.6	19237.4	51151	20021.7	41919	17767.4	43385.1	21987.7	44041.8	52791.4	33526.8	19888.2	34905.9
CAMK1D	4	37689.9	42448.4	22341	40647.1	35792.8	34692.8	45213.4	33703.9	35403.3	38209.4	38185.5	42603.2	29577.8	28980.2	42576.5	33601.9	33423.9	32831	24083	27947.2	43365.5	41768.1	41992.9	38429.6	4	46278.2	41186.7	55309.8	32873.6	36496	40373.1	47619.6	49607.8	56787.6	48430.7	34149.4	40460.9	81208.2	40398.5	63520.7	55401.1	42858.8	30069.8	39040.7	35137.9	50184.1	56194.8	45565.3	39877.1
CAMK2A	2	50705.9	56843	30708.3	65957.6	51830.2	49767.6	65518.8	48182.4	43731.8	58507.9	49908.2	63966.3	39170.4	48153.1	32130.4	56407.3	31181.1	40353	42297.4	54992.9	84849.8	32768.7	45732.6	69434.3	1	35234.5	38179.4	35330.7	36774.1	30633.4	38201.8	37885.4	34673.7	37175.1	45258.5	35494.1	32570.7	22148.8	22893.5	27961.7	31731.1	29655.6	29745.6	26902.8	21256.7	43939	55287.9	37721.3	46400.7
CAMK2B	1	35159.8	34133.3	25200.7	12933.8	35137.2	39015.5	32212.8	37779.4	40666.5	40905.9	10941.8	36902.4	28422	23916.2	32831.8	49611.1	29171	46940	27472.5	35853.8	48787.8	61439.3	39681.7	51719.5	1	64138.6	35434.4	76877.1	66459.9	70308.3	55633.4	59047.3	60076.7	66503.6	66426.4	70615.8	62092.1	48917.8	47193.8	61850.5	70756.2	51196.8	47102.6	34127.9	50974.7	93705.8	18069.9	84187.6	77303.4
CAMK2D	13	522257	574177	757372	640341	596378	566281	598162	573907	530781	654328	546474	587376	359172	501060	498391	634304	416918	562325	402258	509207	769591	960613	585034	730120	11	538630	413697	516604	484762	492336	438526	607508	460772	537078	525477	499074	471870	339428	334048	443290	480007	411422	336097	320310	552409	714918	693292	520317	559365
CAMK2G	9	261188	174596	264996	297272	228509	294399	334119	300236	212260	285288	287367	328084	263707	264144	333502	358830	225931	245241	262076	228656	269353	324212	268704	290470	7	202372	193133	199223	193249	147041	164718	183678	168709	184012	162035	151745	150702	200283	256447	151488	132834	205814	123658	122716	145992	181774	211742	165073	169856
CAMK4	16	478272	466954	508663	540095	471401	479854	563376	503890	515049	548271	518571	479420	472363	512229	564763	607238	493785	555892	524407	460500	761741	862260	566294	579671	12	436617	459581	429600	452912	453687	527822	486737	486023	484449	526858	430551	453292	418751	485985	495246	491681	519501	497695	471529	444866	554864	626269	504990	563030
CAMKK2	1	173034	151491	279300	187625	191265	168160	168534	167145	186226	170477	160776	195049	144000	134720	179420	274656	225788	176526	160454	162320	298846	329095	240367	208869	1	183836	157680	192615	155305	176077	127911	178944	173825	169929	174433	160353	175928	138224	137045	171557	206286	149956	136636	162549	139591	236752	288169	215971	266490
CAMP	1	1625.39	3576.94	2295.14	1060.97	1455.92	1962.66	2498.32	2082.04	1866.54	1864.15	1813.98	1186.02	1502.14	1673.32	1881.52	986.337	2143.05	1726.7	1458.44	2223.9	1800.46	1769.76	1227.1	2310.77
CAMSAP1	3	79468.3	82081	97472.1	88535	77634.8	93510.9	96473	73895.3	83790.5	66583.4	88292.4	99928.8	93526.8	89871.6	73902.5	74758.5	91355.3	96810.9	111166	103165	68694.8	70764.6	88365.4	59486.2	2	44483.4	29618.9	44816.6	49972.6	60505.4	49121.4	43849	44602.5	58984.7	44173.7	49379.9	41809.7	66097.5	67263.5	49586.5	34821.5	54670.7	70229.5	58507.3	52904.6	32589.1	21470	38590.6	25074.8
CAMSAP2	2	371367	359306	155450	366873	332902	372776	392541	388730	319845	253091	334587	419823	380721	397561	392832	310337	782677	253779	729649	380676	312266	378494	372210	343374	2	123618	154709	100040	108207	79388.9	131926	114079	130020	77521.8	604693	78650.6	115941	79888.7	125131	100212	98678.7	70209.5	104415	96572.3	98106.8	93011.5	132637	69169.6	123380
CAMSAP3	2	57248.9	81048.1	73152.1	80135	42441.5	39306.1	81679.4	57617.7	16146.7	84084.6	53672.8	25418.5	40196.6	44811.3	34856.9	34440.4	57534	14047.8	20869.8	15208.7	62093.5	22274.2	38185.8	74472.9
CAND1	54	7.01123e+06	6923524	6594126	7.08298e+06	6.91837e+06	6.89905e+06	8.23753e+06	7.06673e+06	7199991	6982647	7.75701e+06	6.67592e+06	7037847	7297046	5725024	5.81385e+06	6.73981e+06	6.52158e+06	6.97699e+06	7.08295e+06	4482183	4.71336e+06	4.83109e+06	4793070	52	7325012	7.22478e+06	7032023	7.2188e+06	7.50562e+06	7.83599e+06	6894044	7.20087e+06	6.99767e+06	6777670	7130483	6781233	7238882	7.60362e+06	6366775	5.9523e+06	6752400	6787959	6.92875e+06	7.15536e+06	4569703	3.92008e+06	5.10756e+06	4.54861e+06
CAND2	2	118301	114718	78590.1	101582	108139	104291	121876	118807	100873	120894	97320.5	102628	95579.8	98762.5	105521	101939	108343	117586	82010.8	89717.8	122436	150808	107135	114363	2	107471	99081.7	95859.4	89610.3	86338	91333.9	95655.6	99552.4	103463	104918	95871.5	93198.8	91711	83874.9	93127.5	96322	21145.2	80270.4	75520.9	78241.2	108708	140675	96366.8	122707
CANT1	1	20319.9	5743.46	4720.42	24203.9	3753.78	3669.93	4798.63	5130.8	4964.29	22001.5	3858.81	3376.34	35443	32258.4	23115.9	24994.9	38437.7	3907.57	28764.8	33931.4	4518.21	4217.04	3196.34	21023.5	2	25246.4	32393.7	14004	23764.1	22563	30062.6	25869.9	25369.6	24384.9	27150.9	21118.9	22903.8	17543.4	20912.1	19272.3	32619.4	24490.9	29956.7	14993	16644.8	24325.1	49445.4	23157.3	28993.2
CANX	33	6916142	7.04829e+06	8553077	7604794	6910683	6.33649e+06	5884445	7266914	7.06274e+06	8.08319e+06	7172255	7.64604e+06	6719331	6.75083e+06	8665333	8148066	6.61471e+06	7970486	6.43273e+06	6183492	10261337	11021282	8738375	9416378	32	6.49231e+06	7.51205e+06	6.81507e+06	7630248	6.71825e+06	7569315	6.76464e+06	7.17904e+06	7.13135e+06	8062292	7.10388e+06	7.71109e+06	6.2118e+06	6719916	7.81296e+06	9328980	7570052	10649328	6408121	6.61754e+06	9652830	11950750	9160924	11212088
CAP1	30	42531864	42319112	40806372	39691576	41341080	39918412	46361352	39902256	40535564	37449404	43102720	43572672	42459040	45467664	35552020	33466400	38072724	33224346	43278684	42234984	26124524	24826422	31882318	30582156	29	36979188	35169028	32650806	36916192	36628268	38669028	36217512	34757120	34459124	33905616	36057480	33286376	35917972	38362224	30913584	28456304	31052764	32175304	32794224	37756644	20421638	16120658	22234344	18682318
CAP2																										1	48135.5	37017.1	40712.3	43519.1	26701.3	38172.8	43497.2	46598.2	25295.7	24876.1	34245.9	33239.6	33031.5	37389.9	27051.8	37969.6	24688.2	32025.4	32654.2	38088.8	41231.8	43443.4	31659.3	34968.5
CAPG	14	1.73306e+06	1.45248e+06	2.11229e+06	1.65384e+06	1.66535e+06	1444328	1.57472e+06	1.49877e+06	1.79277e+06	1.56943e+06	1.72123e+06	1.50858e+06	2.11849e+06	1.7865e+06	2.10266e+06	1.5163e+06	1884041	1496855	2.06058e+06	1.74059e+06	1.6596e+06	1.22157e+06	1.49282e+06	1.07321e+06	14	1.67447e+06	1.92272e+06	1.87045e+06	2102507	1.81077e+06	1.87972e+06	1.863e+06	1.96518e+06	1.85072e+06	1.91555e+06	1.71864e+06	1.68993e+06	2.46586e+06	2.54612e+06	2.21933e+06	2175293	1.99071e+06	2.38525e+06	2.28043e+06	2.58245e+06	1570480	1.4926e+06	1471442	1.19385e+06
CAPN1	39	16340236	15572135	3.54506e+06	15666430	14710641	13947081	17856622	16298049	12962654	4416238	14124328	12706132	13269308	14248288	14220188	7.48173e+06	11617117	10072434	13166843	12646125	13295160	5009109	12073153	13471084	39	4.46045e+06	4398124	4099366	4.25594e+06	4.6791e+06	4.39043e+06	4.57514e+06	4488128	4452639	4286700	4.47984e+06	4.14824e+06	4.61412e+06	4493367	4155807	3.76231e+06	4.00477e+06	4.1289e+06	4.62494e+06	4.55906e+06	3448132	3478304	3.76205e+06	3.59531e+06
CAPN2	30	4244630	3.20634e+06	2.82737e+06	3291940	3.32152e+06	3.68597e+06	4169282	4477065	3.9372e+06	4.1407e+06	4870767	3.23086e+06	4.36212e+06	4.44196e+06	3.41073e+06	3159934	4.98518e+06	3.40787e+06	3.45787e+06	3585202	3303022	3.02084e+06	2.66785e+06	2.77021e+06	30	2962427	4.39893e+06	2.80355e+06	2440506	2956994	2.59955e+06	4.09035e+06	2.78747e+06	2891496	2.45995e+06	2848285	2.33547e+06	3025321	2.77918e+06	3.49563e+06	3082373	3.59565e+06	2.24894e+06	2.98785e+06	3.81345e+06	3.14538e+06	2.36755e+06	3.04433e+06	2.15837e+06
CAPN5	2	142694	131272	166462	128969	122298	130901	77530.7	157744	132190	131738	143200	119761	158697	189332	103513	90988.7	121994	144662	134320	135096	95712.6	95604.2	74147.3	66447.5	4	146237	179321	205677	161504	152167	165678	184989	248020	167877	150239	169185	158107	181537	188191	157382	164322	204715	277261	179757	187402	118427	217949	151704	233394
CAPN7	3	179946	171025	123374	193235	184778	164056	137676	159085	202911	156355	125567	141802	153014	154018	142906	182648	185070	218435	161064	83011.1	213332	60511.1	77882.5	207006	2	126825	59362.4	127580	70425.9	111116	114688	123396	136161	66859.4	92600.8	117291	130833	120962	103785	126283	144798	120808	66758.8	62123.8	129156	139479	164649	144459	148224
CAPNS1	10	2.66898e+06	2.60525e+06	2414843	2.43056e+06	2.82271e+06	2.42533e+06	2.68653e+06	2775042	2.75329e+06	2.64095e+06	2.98501e+06	2.63748e+06	2.74069e+06	2.71298e+06	2531268	2134401	2172874	2136639	2.6231e+06	2.53531e+06	2.09931e+06	1906242	2.24509e+06	1.66473e+06	10	2227900	2.04354e+06	2.12126e+06	2099684	2.14208e+06	2.21514e+06	2159178	2.413e+06	1.92635e+06	1.97881e+06	2405026	2.33553e+06	2.31837e+06	2.14645e+06	2.44073e+06	1.7559e+06	2.02948e+06	2.1896e+06	2397302	2.00917e+06	2.19847e+06	1.80153e+06	2.24612e+06	1.91444e+06
CAPRIN1	22	1.72734e+06	1.88983e+06	2.10271e+06	1.65344e+06	1.63913e+06	1.97107e+06	1.49824e+06	1.93377e+06	1.61867e+06	1.9343e+06	1.58922e+06	2.0466e+06	2.28224e+06	2.02737e+06	1.97953e+06	1.69529e+06	2.09719e+06	1.91857e+06	2.20523e+06	2.19736e+06	1.1247e+06	1.39615e+06	1.81158e+06	1.32065e+06	23	1.34596e+06	1.47921e+06	1.31783e+06	1.38108e+06	1.20661e+06	1.29093e+06	1288314	1.41955e+06	1.15644e+06	1.27664e+06	1.23084e+06	1.4476e+06	1.34671e+06	1486551	1.12595e+06	1250459	1.17119e+06	1.34185e+06	1.37426e+06	1.48121e+06	827336	965124	975193	867376
CAPZA1	11	14140486	13784505	15643725	13784011	14398622	13246602	13592631	13629516	14250734	12737534	13736625	15037932	14313451	14238314	12863055	12248286	14396894	13155614	14814750	13538444	11567156	11545690	12482745	12394824	10	12338305	12082823	11758427	12467586	12854742	13018551	12702712	11977189	13112747	12830104	12670446	11673147	13353242	13058720	11529021	10246432	12662094	12924309	13214474	13140572	10102466	9467796	10930669	9496279
CAPZA2	11	3.30936e+06	3124468	2824094	3.1583e+06	3468331	3222926	3.1694e+06	3.28409e+06	3.42933e+06	3.07789e+06	3456126	3.34774e+06	3.19753e+06	3.14654e+06	2.82652e+06	2.76366e+06	3.0398e+06	2.90035e+06	3160458	3.22396e+06	2876987	2944011	2.71882e+06	2.69125e+06	11	2.84918e+06	2.84159e+06	2.70163e+06	2728968	2853526	2.76879e+06	2797440	2785109	2849411	2798310	2.79716e+06	2639449	2.95065e+06	2745410	2.56895e+06	2151681	2.85025e+06	2.66075e+06	2.74689e+06	2.63454e+06	2.18599e+06	2064641	2.2326e+06	1.99309e+06
CAPZB	14	12334403	12220804	10491488	12747168	12442350	11241632	12295272	12777025	12264066	12018216	12405319	12077532	11799114	13001127	11072014	11091282	12411697	11890738	12376747	12807331	10319918	10113174	9571379	10300439	14	11087095	10493888	10192792	10504507	10998455	11249605	11145069	10499803	10615788	10629445	11100413	10046906	10805020	11047788	9509284	8547762	10494829	10446478	10934458	10185807	8599279	8.02788e+06	8743980	8700549
CARD11	18	414832	369757	307761	390556	364248	371662	431628	392032	432848	345411	402114	375913	407256	383313	391702	347538	409815	383564	386515	449006	459976	394627	371518	336278	16	390124	364166	371846	381493	381922	358606	390762	418505	393910	415082	367331	356878	398933	359602	376030	343453	419400	385208	400746	403370	380431	407013	408616	410169
CARD16	1	8581.18	12266.2	14059.9	12505	9971.32	13543.8	6718.04	9459.05	15068	9109.29	7370.07	9206.42	13566.2	12004.8	12705.3	9765.77	15122	15657.6	13518.6	13111.8	10809.4	6810.45	12090.7	4398.58	1	21328.7	15185.7	22998	17427.8	19203.1	15678.8	18286.7	12233.9	24316.4	16930.2	22264.5	13863.4	34026.2	22932.1	34155.5	19965.7	26988.3	24133.6	30819.6	23498.9	26685.1	17672.4	26978.9	16599.9
CARD19	3	115687	118496	70169	87131.1	14649.1	100728	92323.3	12854	30579.6	97952.2	78290.2	68180.1	112905	62406	67269.9	72191.6	35570.5	88852.3	78557.1	111659	78458.2	73979	27220	60308.3	2	76428.5	103645	79927.5	80718.4	65390.6	82371.6	76575.2	73719.6	61751.2	71256.6	48908.1	71175.7	21032.6	83682.4	42139.1	68130.2	58693.1	63598.3	21696.9	45171.5	53789.8	60022	54380.2	54914.2
CARD8	2	10020.8	22716.1	9122.66	22165.4	8547.52	16758.7	19980.7	19797.7	8940.87	20905.5	7902.84	17892.8	7195.94	17250.1	3553.63	10557.5	5571.52	15938.1	6271.21	19011.3	4739.67	14181.3	1296.08	11206.7	2	19649.3	24305.8	22640	20102.3	21526.8	24272.7	20978.4	21002.8	21577.9	21557.5	20132.2	20770.8	15738.4	20464.1	12787.5	17507.3	16561	18234.1	16495	18762.7	14022.2	81709.9	14294.2	14210.6
CARD9	1	59913.9	79738.9	46895.2	75482.2	80793.1	71882.6	55470.4	96831	66393.8	90048.6	69212.5	47337.4	60274.1	75589.6	60584.3	58643.9	48688	32034.7	45278.5	40938.8	31943	38933.2	34748.4	19367	1	135631	160449	60610.8	102045	70335.5	96607.5	121818	75640	65760.8	101597	86081.1	101682	65259.4	117427	53508.8	59634.8	68556.1	86883.4	90574.9	65560.5	43040.3	69730.7	53080.5	53695.2
CARHSP1	3	148545	156037	200219	139066	158322	146956	117314	147638	137022	124723	133109	161762	175356	154438	154691	154739	149979	194693	186420	204715	144415	162510	177734	113992	3	131392	147442	130755	149428	148738	159730	131885	132855	155309	166679	118674	143235	179023	186089	144074	165654	157604	193113	181767	193778	140032	172823	162252	155128
CARM1	10	191784	174696	200567	196029	160720	159726	186715	190623	187009	184890	206144	248213	186597	184074	166804	195781	166830	173300	183651	206400	185129	209449	162834	176657	9	201528	241090	219609	262427	223376	251768	231001	245865	207956	244198	198415	216119	216251	243741	212424	237825	228949	218549	190385	220460	216072	241732	190619	223195
CARMIL1	4	252362	239548	277419	206377	253195	232008	236083	258686	193685	223446	221331	173869	259816	247109	235580	241499	301694	199412	283770	257047	253175	222210	175254	216182	4	301995	236863	236323	288496	234735	239815	286790	229391	315959	197526	193924	211274	404616	236255	244031	205370	403518	244076	231019	242380	171866	193828	188952	183982
CARMIL2	19	441459	417793	365278	409709	490742	450324	527485	395891	509161	454973	446051	382179	479338	413154	574942	624286	621181	382950	576742	463944	715098	696330	673874	628163	17	444513	342524	427863	389565	432422	291614	396730	372120	365916	415784	383246	419578	351687	281439	453869	508507	422290	272542	441295	362558	537770	587796	516564	546803
CARNMT1	1	2970.26	2248.44	4052.41	2301.8	3034.54	3868.79	1667.53	3181.68	2452.87	2645.25	2947.61	2582.84	4330.48	3599.07	1871.98	2986.23	4007.22	2791.93	3153.92	3577.9	2.59121	438.257	214.839	1483.96	2	9242.86	8612.88	8325.38	10802.3	7670.07	9862.76	8272.42	5606.8	8074.02	6918.69	8142.17	7961.88	8639.91	10782.5	5447.02	7316.12	7274.49	6644.55	9029.13	11377.5	3090.48	3121.6	3829.07	1539.65
CARS	26	1.95896e+06	2268375	1.56591e+06	2.1911e+06	2.00736e+06	2.20029e+06	2443529	2.20048e+06	1.80763e+06	2.19506e+06	2.1044e+06	2314528	1950492	2.27471e+06	1.69647e+06	1.74568e+06	1.9576e+06	1.79054e+06	2.04973e+06	2.35255e+06	1.5498e+06	1.63654e+06	1.51577e+06	1.69312e+06	25	1529102	1.41165e+06	1411240	1.45313e+06	1657211	1.63976e+06	1638162	1.44744e+06	1.58604e+06	1.45992e+06	1606973	1380207	1.50053e+06	1.45995e+06	1297669	1.04214e+06	1.35354e+06	1.41199e+06	1.53975e+06	1.38862e+06	1.00199e+06	813989	1.14751e+06	907956
CARS2	12	3273804	2.99629e+06	3547866	2.64694e+06	2.96179e+06	3.30591e+06	2.68965e+06	2.97319e+06	3.42374e+06	3.07627e+06	3.0982e+06	2.64515e+06	3419952	3.16989e+06	2923028	2.76734e+06	2.57834e+06	3.23457e+06	3.13458e+06	3.14429e+06	2.3941e+06	2.01051e+06	2.65111e+06	2823183	9	2.24879e+06	2.1833e+06	2048424	2.39357e+06	2.18546e+06	2.46465e+06	2.26445e+06	2352034	2.47583e+06	2448695	2.22819e+06	2.28313e+06	2.40699e+06	2.4479e+06	1976129	1.92306e+06	2.37841e+06	3.02724e+06	2.30059e+06	2.36189e+06	1.67218e+06	1.59996e+06	1.82058e+06	1.973e+06
Cas9	1	29186.5	32442.4	32494.1	21109.4	19402	24393	11031.2	39005.5	24815.4	26242.3	15770.1	11013	14228	14697.7	18382.3	16943.9	24706.1	13418	10779.1	20144.4	1651.49	23236.3	14447.7	2286.53	1	43375.6	2722.68	48961	59866.8	1999.44	35270.6	49913.5	66550.5	36375.2	43692.8	38153.7	2403.68	19053.2	27699.7	32838.9	36871.1	26790.1	26499.6	31486	39956.8	4132.64	2843.36	24200.4	41115.8
CASC3	6	100516	163278	60632.9	131549	157787	189253	181150	103394	251158	192798	124714	208491	49166.7	261650	183669	166744	166161	94527.3	190650	80364.7	112859	106389	102123	96397.9	3	154633	189561	66992.3	84872.5	226724	185795	58060.2	63529.7	154395	139910	154653	118666	164719	122837	153964	166046	96732.8	80221	65023.3	114064	126772	125112	99697.5	95187.5
CASC4	2	16751.1	19574.9	28034.8	25852.8	16275.5	15990.9	27757	38208.5	11364	24793.8	21228.7	30454.5	14198	19447.2	25872.1	18305.4	10949	16501.1	20703.8	14858.9	27177.4	29064.4	16044.9	17359.1	2	42305.1	65737.8	35076.4	61552.6	35694.2	56767.6	58580.3	57001.8	40677.4	54110	43004.9	43599	36144.4	52031.3	38428.6	36570.8	46281.3	88034.8	41649.5	46143.9	69521.3	101804	47496.6	83807.8
CASC5	2	21728.1	24194.8	34198.6	29711.5	23905.1	24263.8	8545.28	26927.8	11263.1	25239.7	21692.2	19295.7	16551.6	12885.7	21580.7	20640.8	10315.1	8161.74	20706.3	15872.2	17234.3	24006.5	20983	18576.3	2	38829.4	21769.9	39304.1	39603.9	27306.7	44566.7	21148.1	47665.9	32161.1	45055.2	30671.5	33244.9	28324.5	15758.2	34174.2	36584.7	23086.7	36946.1	25905.3	33119.3	38267.7	62396.1	35071.3	52927.7
CASK	2	1263416	1.08584e+06	637429	810342	1.17991e+06	1.14831e+06	1.03121e+06	970071	1.80765e+06	748260	1.49059e+06	1.23885e+06	1431786	1.51595e+06	955002	1.82169e+06	2.41542e+06	1.27803e+06	1.22035e+06	492643	724972	7583505	1884467	1.28262e+06	2	1.08511e+06	140902	725561	453560	2.26623e+06	3206889	134487	1.49222e+06	4245025	2.69746e+06	3.9306e+06	1131409	1.95169e+06	3667886	4501565	752018	1.72961e+06	4.17302e+06	1.08276e+06	1.39706e+06	1.20299e+06	101168	4.19987e+06	190137
CASP1	14	685474	702270	638265	669517	685236	631624	603423	702916	658911	691179	647314	680986	659428	677305	647217	656464	608499	641900	624878	677889	661514	709191	554014	592319	13	729097	622802	752724	584214	694433	575434	739406	601383	708330	548538	694296	527980	753023	635694	761412	578853	720721	630410	724570	607543	730154	584645	718735	531666
CASP10	6	76713.2	70898.7	88174.8	82553.7	76017.4	80362.7	67974.5	86419.4	70255.5	78832.2	84636.1	77683.2	85172.7	101235	74804.5	91521.1	91407.2	98847.1	76070.7	104210	79462.5	88089.7	65744.3	75134.2	7	72580.3	54109.9	80706.3	70660.4	82269.1	65935.4	70460.5	73681.7	78456.9	84336.2	82089.4	66672.3	89012.5	100113	93280.5	91267	87119.2	104411	98569.1	97827.8	88819.7	93636	77619.2	76380.9
CASP14	2	70322.9	62072.5	31338.6	61510.4	61426.4	23624.8	225261	63895.8	23789.9	43112.7	13032.7	23238.2	27364.7	35690	26996.7	21993.4	23934.5	9108.62	40707.1	45223	42827.5	50046.2	32672.5	28574.7	1	20985.3	14058.1	19796.8	28535.8	19436.9	3364.52	25053.2	28682.5	22221	20285.9	21157.3	25367	5963.85	6585.49	16337.9	12729.3	37351.3	6965.68	32162.6	27637.9	25122.5	31168.4	10537.3	20779.4
CASP2	5	99064.7	75919.7	19710.4	25009.9	69463	77538	28850.9	62474.5	59475.1	30131.2	48978.5	32231.8	81264.5	86973.2	82370.7	66738.3	74984.7	60598.1	62145.3	68873.3	85059.2	6546.04	75218.4	86978.8	4	28022.6	24525.2	20918.3	23344.7	23320	28813.1	21973	22152.7	19328.3	17025.3	25638.2	21447.4	23308.9	32260	14407	15110.1	17430.2	20755.1	27727.1	33997.6	9623.11	6203.28	13322.4	10433.9
CASP3	10	748189	727566	570857	635307	802625	714964	733530	741103	730477	586785	788792	662050	1.03199e+06	866889	706152	491218	930370	598123	991764	796884	444658	302320	466280	315829	11	690783	713530	634819	677030	636354	713666	690904	692551	549497	569162	618374	623647	664806	911551	500861	460167	556217	652778	660798	701310	322522	354554	382567	339813
CASP4	9	188491	169552	151502	168237	158090	164181	165978	161544	169644	165966	150149	171208	181651	200236	243943	166216	190141	151309	171985	201930	196568	180950	140873	149368	10	188840	175160	205359	184659	191392	212231	189798	180502	202234	191526	230211	188752	188774	254078	206445	171244	197084	224548	208880	205597	197148	171252	185890	149702
CASP6	8	106049	85157.1	89595.8	84981.9	102812	103359	94131.5	103938	99977.3	100517	93435.4	79064	82781.4	97239.1	68702.8	89531.6	58406.7	76582.6	102710	97620.2	52131.5	72761.4	54833.8	53288	6	80432.7	87418.1	70749.8	74985.6	78924.4	73969.9	74975.8	74641.6	73101.1	64295.7	75511	56341.8	77965.8	78429.5	59955	57888.5	63007.6	58017.4	79178.7	74627.8	45508.2	38092.2	46649.3	39338.3
CASP7	5	121970	118881	144983	121451	129444	103566	98936.2	126574	126185	121784	126090	105504	131778	115387	109686	115138	88797.8	107982	110261	111593	124930	107659	113259	88399.4	5	98778.8	88395	108044	88347.4	113551	100738	96724.1	87018.8	103534	91871.6	98224.7	93858.9	109551	93487.6	123796	99841.5	105901	123700	109869	91491	108526	79693.3	106913	95076.5
CASP8	9	209974	209201	249864	192703	175508	184793	233824	184101	171726	177579	186098	225155	163270	165058	221327	259494	140249	135244	139408	166366	162590	164093	129514	147926	7	135296	150743	134740	153457	105648	151996	155124	171756	128796	146335	117364	128764	77683.7	124990	97388.8	105309	90724.6	154258	101725	81954.5	134011	133707	124377	139365
CASP9	2	69705.8	49371	62537	43647.9	49421.2	50115.2	33417.2	56854.5	43253.7	49499.7	36521.6	47610.7	45344.8	45052.3	54909.4	36027	52411.5	25011.3	72260.1	28815.6	34112.4	19946.9	13189.4	50866.3	1	2213.85	1085.62	1221.06	2792.99	2261.21	150.782	2081.52	541.933	1164.6	925.713	1634.28	1	1144.67	163.061	678.488	637.616	1643.94	1	2042.37	1	1147.29	4371.72	1377.71	11434.2
CASS4	2	7674.73	10450.2	16525.8	20810.3	15014.3	4785.96	14170	8397.9	12474.9	11825.1	14437.2	9715.71	13540.8	8656.14	5781.79	11993.8	10912.6	8438.49	16003.2	23293.7	9070.54	19449.6	9108.13	15018.2	4	109178	73585.5	96918.1	113329	129606	133076	101499	91981.8	126813	90393.3	133351	154183	134838	108083	131012	115113	143879	124645	96622	145352	87564.3	137862	133902	138952
CAST	28	3.3781e+06	3.17875e+06	4.15749e+06	2.90789e+06	3525705	3.01641e+06	2.58896e+06	2.83889e+06	3382836	3.00842e+06	3.55424e+06	3.03562e+06	2.94292e+06	2600222	2.80553e+06	2.37261e+06	2657138	2.21699e+06	2661690	2.58773e+06	1.98502e+06	2.14736e+06	2.46861e+06	1.64279e+06	26	2.05356e+06	2156166	2.28364e+06	2.20263e+06	2.22234e+06	2208441	2.38206e+06	2185678	2.42937e+06	2.1887e+06	2398441	2.13672e+06	1.97072e+06	1.87331e+06	1767939	1.59516e+06	1.91825e+06	1.9338e+06	2.23212e+06	1960508	1.63387e+06	1.54756e+06	1.8079e+06	1417455
CAT	24	1.62674e+06	1.33144e+06	1.58829e+06	1.6056e+06	1.63036e+06	1479437	1.65718e+06	1.62925e+06	1.58382e+06	1536689	1.74264e+06	1.72909e+06	1.57781e+06	1.58262e+06	1.97002e+06	1524994	1.67637e+06	1.38052e+06	1.56868e+06	1.45006e+06	1.95847e+06	1.84864e+06	1.53326e+06	1.64461e+06	25	1.72112e+06	2.05133e+06	1.95366e+06	1.96729e+06	1.32617e+06	2.23572e+06	1491008	1.49082e+06	2.01037e+06	2.25134e+06	2.36795e+06	2020953	1.31933e+06	2171996	1.61255e+06	2.03177e+06	1.86631e+06	1.90266e+06	1.33043e+06	1821416	1.95339e+06	2.02211e+06	1.46202e+06	3125053
CAV1	2	62459.2	56900.8	45561.1	78342.1	55387.3	48839.8	82569.4	55847.6	52345.6	55119.2	56487.4	54598.1	44668.1	44398.7	60722.8	56092.6	51381	56432.1	36509	42392.7	78973.5	74157.1	92020.1	70945.2	2	59344.1	40448	42249.8	44330.9	44802	47424.3	48263.6	43366.2	46739.4	35633.2	48692.8	33141.5	31926.2	33439.6	48633	35940.6	35094	38610.4	38727.3	31837.2	63368.3	69204.8	42045.1	43839.5
CAV2	1	143341	135253	169017	159973	162023	150164	155971	138071	147970	144371	176135	141898	118423	162862	76803.8	107400	127709	110538	164701	121999	83811	73489.2	106207	79936.1	1	99440.3	94496.5	93450.7	96226	97921.1	105406	93979.6	94608.5	90067.5	90502.9	92051.6	80718.5	84628.5	95039.8	64674.9	62143.9	71431.8	74730.5	88919.2	87961.3	51770.3	29870.5	54630.5	48551.3
CBFB	11	1.30211e+06	1.37021e+06	650673	1.28123e+06	1144431	1.26e+06	1.19061e+06	1.34999e+06	1116454	1.10151e+06	1.09224e+06	1.27656e+06	1.46882e+06	1.2611e+06	1.08896e+06	940162	1.22014e+06	990054	1.36593e+06	1434987	899547	911317	986637	862721	8	1.36523e+06	1.44858e+06	1.32844e+06	1.39448e+06	1.27144e+06	1.35591e+06	1.45654e+06	1.45911e+06	1.44106e+06	1.42145e+06	1.32289e+06	1.26511e+06	1.32423e+06	1.45996e+06	1.17121e+06	963715	1.15023e+06	1.18099e+06	1.45955e+06	1.51126e+06	890444	880237	905827	843276
CBL	14	287313	277809	326701	292040	300975	277988	342119	281466	281744	251702	315932	270091	308387	315379	220802	246010	287728	269794	285336	295760	215460	293009	193322	214161	13	278439	282445	294722	261373	285643	262338	267830	344022	268029	274121	274813	267242	294554	316848	245352	239679	251476	297142	295406	286183	214325	263580	231766	265237
CBLB	1	14898.8	11837.6	27653	20515	13153.9	13634.2	18112.2	13709.5	15162.5	15740.9	11161.2	11275.5	10008.9	12744.3	12662.8	17322.6	11900	9648.66	10548.9	11146	18072	17517.3	12790.3	14475	1	11311.8	8381.91	13839.1	9513.43	16059.7	7611.57	9897.01	9231.57	16170.4	11928	16101.2	8317.48	10666.6	8503.61	13935.9	11613.8	11861.1	8409.12	11562.7	10119.4	11151.5	10161	11629.7	9213.58
CBLL1	2	27504.8	24593	14264	32398.9	25292.9	26499.2	29304.3	34750.2	31860.5	41786.9	33714	40705.3	31423.6	41871.5	27212.2	28404.3	45450.5	27633.4	28992.7	36175.6	39638.6	42166	45750.6	46896.8	3	36059.7	30691	14371.7	38873.5	26787.4	28159.7	43345.9	33092	28436.3	36756.1	29127	25536.6	32471.2	37315.1	24977.2	33302	33404.7	24172.4	37085.6	31613.5	26442.2	36476.5	29703	27996.5
CBR1	16	2.50867e+06	2.18828e+06	2147240	2304347	2.40518e+06	2.19756e+06	2.23576e+06	2.31481e+06	2.58518e+06	2.28378e+06	2.50572e+06	1.94431e+06	2.31924e+06	2.13373e+06	1.85686e+06	1.82504e+06	2.21087e+06	2.00835e+06	2.33901e+06	2066745	1.84257e+06	1.60478e+06	1.80612e+06	1.53296e+06	16	2.48939e+06	2.12166e+06	2.48686e+06	1.8752e+06	2.54827e+06	1.99501e+06	2.54031e+06	1.92862e+06	2369698	1.86805e+06	2.47695e+06	1.8866e+06	2.59214e+06	2010787	2.25467e+06	1.61865e+06	2.40666e+06	2.02089e+06	2.30005e+06	1.88987e+06	1.79817e+06	1.19448e+06	2.09848e+06	1.3272e+06
CBR3	10	534398	600600	470543	578113	504172	587592	401417	632280	465445	585997	489963	538920	525574	560640	408430	425548	445511	503041	490562	586553	342511	376062	299023	395888	11	496826	401846	522945	415323	514754	407239	515564	418519	475695	369526	482475	361762	569906	475581	443546	316309	478563	420266	493611	434514	354414	262183	370896	252379
CBR4	10	464666	503460	812840	499471	552094	454873	394675	575439	412997	507815	361874	418982	315743	350997	370271	382698	345554	265574	305327	288931	479541	574793	348822	467797	8	285722	228256	306421	573695	552108	253464	348991	312805	787784	534978	270510	820537	27089542	258973	292702	747219	322120	332525	475194	444856	952843	601236	803775	943505
CBX1	7	559472	586689	768263	569557	575326	614254	311455	594417	504636	480775	448594	713603	448784	516671	594632	487369	507571	436377	519568	515305	343845	452622	506033	356145	6	380436	297504	401604	417883	369349	343479	397105	404036	394773	313594	365030	372815	375931	316838	339014	322962	366790	320795	388624	412864	332592	265214	328537	290965
CBX3	7	1.77724e+06	1.88769e+06	2425991	1.76285e+06	1.78429e+06	1.86724e+06	1.22772e+06	1.87971e+06	1.6009e+06	1.52258e+06	1.51423e+06	2.08699e+06	1.80636e+06	1.75538e+06	1.81883e+06	1.70696e+06	1.94958e+06	1.70992e+06	1.81221e+06	1.82927e+06	1258835	1.38157e+06	1.66743e+06	1.46351e+06	7	1.49964e+06	1.43507e+06	1.56423e+06	1645050	1.47793e+06	1.5602e+06	1.60946e+06	1.73247e+06	1.51072e+06	1.44895e+06	1.41105e+06	1.66673e+06	1.72386e+06	1.41698e+06	1387201	1.34432e+06	1.6828e+06	1.52273e+06	1.73394e+06	1.83033e+06	1.29915e+06	1.32349e+06	1483764	1.39409e+06
CBX4	5	290072	266680	261170	274221	302779	324998	247512	312748	284679	414264	338470	298173	306402	324275	287250	329723	316887	390612	296257	294731	257571	241645	266226	299801	5	255076	205923	249492	174278	241064	184441	191245	200299	203773	186423	230633	230749	344983	224761	298136	278676	363777	241130	169177	240555	237948	208918	289042	201189
CBX5	9	792658	811745	867999	808744	776303	843252	467675	871358	685865	707746	609878	763988	891090	896107	737206	746079	854554	895757	927428	887672	641632	739888	695077	663295	8	616732	591437	648015	668040	620643	534866	686678	651361	628904	550195	564250	625377	716051	530611	644473	640280	695343	612870	699897	743994	576675	617569	640186	643529
CBX6	2	24232.7	10941.9	18747.3	2685.36	32790.4	27604.1	26091.6	10556.4	17899.4	21827.5	6868.31	9263.51	27687.7	8265.76	3748.04	30531.8	37883.8	4217.66	21674.8	7878.49	38279.7	7072.01	29380.3	35915.1
CBX8	1	14785.9	10983.3	8873.54	7004.37	18717.4	19158.8	19149.7	17050.3	15240.3	14878.6	12340.7	12280.3	20243.9	23119.2	21328.8	28636.5	25389.9	28025	27440.8	27330.8	23527.5	19724.5	26103.5	22512.3
CC2D1A	10	74523	90136.5	135653	117710	79187.7	80168.2	125064	111400	75050.5	72487.3	216909	144796	81856.5	112773	70677.4	87063.1	67558.5	80823.4	77710	124553	82592.2	81851.1	87343	127590	10	121302	185563	125215	172012	165893	126900	167731	183012	172101	265296	174569	403256	177915	183716	124619	231739	143770	167684	161676	176589	126013	154598	139397	152297
CC2D1B	7	312257	370039	342364	357536	368228	365556	412291	338781	383020	387215	382858	400656	420387	372245	419140	488416	431783	528703	419459	452539	506004	535033	651100	499093	6	245081	197556	265106	263385	305887	255073	241189	216194	272219	260023	292895	268558	297301	260637	321773	344097	331010	276627	288445	296230	314796	292760	340509	296898
CCAR1	42	1.94631e+06	1.82497e+06	1.94596e+06	1974814	1.83654e+06	1.79486e+06	1.98413e+06	1819445	2.238e+06	2.14469e+06	2185606	1.95456e+06	1.84498e+06	1.7588e+06	1.86818e+06	2.03747e+06	1.91623e+06	2.07117e+06	1.87311e+06	1.91251e+06	1.9696e+06	1.97331e+06	1.96109e+06	1.81519e+06	39	1.33351e+06	1.32014e+06	1.39304e+06	1.43066e+06	1.39407e+06	1529116	1.41796e+06	1.23933e+06	1.54403e+06	1.47007e+06	1.60073e+06	1.5385e+06	1.28267e+06	1.32855e+06	1.39018e+06	1.51531e+06	1.45688e+06	1.66664e+06	1.30247e+06	1.38386e+06	1.42094e+06	1.4441e+06	1.39462e+06	1.36267e+06
CCAR2	42	5778786	5.93269e+06	4821683	5.88008e+06	5622137	5861372	5229694	5.8424e+06	5.41445e+06	4.8892e+06	4.58237e+06	5.58901e+06	5525752	5.65056e+06	6472054	6.56613e+06	6.2888e+06	6138946	5.74615e+06	5.73823e+06	8183385	7900433	6570787	7.6335e+06	42	4771635	5043497	4846002	5137845	4.8294e+06	4.94201e+06	5.24371e+06	5213079	5.4853e+06	5.58964e+06	4817761	5537053	5077637	4.43805e+06	5231702	5.2288e+06	5.30988e+06	4491921	5395046	5.54592e+06	6050982	6511633	5.71017e+06	6131041
CCDC117																										1	143161	121334	108359	115207	122894	117248	106954	114819	13130	108595	101501	81108.3	91996.7	77954.8	88057	103884	52009.2	57095.1	89368.4	103840	74390.3	83133.4	82800.7	68232.4
CCDC12	5	437224	459869	297127	479495	407069	432718	220322	517962	419343	480062	392751	271159	427159	480261	365268	344387	411592	430347	486142	406602	321658	319406	317998	267333	5	303976	241359	340590	295518	358994	308778	304770	379191	311384	311825	325106	399961	350831	366876	264858	279865	329590	300578	304439	411539	261445	269059	290750	191873
CCDC124	7	135842	129411	120069	123606	131550	358068	141958	146036	327129	399918	327433	273986	122804	280157	342000	101571	383981	509799	144302	159007	91902.6	164205	205896	328057	7	149407	89642.3	146166	134731	99245.5	84741.2	97975.8	150741	95676.7	111272	90950	85405.9	102700	118333	98881.3	84431	85127.8	75684.8	114813	121574	58048.4	116477	61595.9	54143.6
CCDC136	1	51731.1	36591.9	65420.1	38609.8	26488.7	22866.7	64363.9	35019.5	19093.3	27724.3	29526.7	73731.3	21669.8	21434.3	67425.6	35110.9	19632.7	16817.9	23395.7	31540.6	34818.4	38109.6	70625.5	59961.3	1	17138.3	20050.6	23885	26686.8	20707.2	22691.6	23922.5	37936.4	38150.8	31687	18042	19459.5	16759	23384	16797.2	16802.9	32871.4	36097.8	26485.6	25152.5	16239.9	17011.8	23769.5	23297.8
CCDC137	3	23758.7	26043.9	149235	102618	18930.5	27959.1	19253.9	26417.5	5095.93	8069.26	17623.8	27147.7	32507.8	30862.6	7336.98	8320.35	39660.7	37171.2	38524.4	40401.5	14616.6	14880.5	28212.7	33068.5	2	30375.7	30978.4	18279.9	12864.9	31111.9	31548.5	32290.2	36039.4	13164.3	11186	27780.4	31103.9	40816	38845.2	10948.8	62612.8	35641.3	35660.1	35684.8	40186.4	142755	15812.8	30817.4	32099.1
CCDC14	2	118812	173828	205675	170548	201184	176994	148911	146555	202429	206722	205062	151959	220354	190416	178896	173864	266544	255781	216561	188575	191545	221481	142543	165900	2	125460	130724	133068	95746.4	112484	90772.4	101834	122053	98469	105468	130043	105306	124942	106926	119479	120116	146363	118863	126851	106776	122740	133642	117096	137884
CCDC150	1	15133	8844.16	28053.8	25379.8	15829.4	17809.5	16071.1	16128	17042.5	18048.9	18128.4	24527.7	7541.13	17678.7	19225.5	15121.3	14434	14284.6	12578.8	15805.9	12699.5	13854.7	1775.05	24411.6	1	7668.1	7710.68	906.517	10605.4	10462.9	11394.3	10139.4	8777.13	9677.86	9586.57	9908.34	10575.4	9973.14	14383.9	12897.4	12595.7	11253.8	23390.8	8884.57	10469.3	13371.7	15244.7	10939	13283.4
CCDC158	1	197251	161632	214926	137582	180139	113432	69409.2	171440	138068	113843	100633	51090.6	161248	125734	154752	139966	99359.7	114344	111685	118101	143422	130239	149182	82337	1	91508.7	65256.9	78436	98476.2	68918.2	28087.1	124771	107317	76994.6	93185	55671.1	88902.5	66592.6	13341.7	65983.7	82045.4	68379.4	35173.6	88037.1	81431.6	72378.1	106902	50327.9	71394
CCDC162P	1	23322770	22064556	35712096	19907662	23025742	22159614	19616140	22763926	26457098	19704492	24860250	26143458	27400486	28438316	25151630	28171448	24064832	27815030	31405844	23136992	16737791	15210156	19477710	14969367	1	28757452	21345838	30229876	26235050	34053600	24420598	31277620	22640378	33209092	23683674	33582912	22758444	39119676	31302134	33862776	26609988	39001420	33482028	34448212	33530022	25100644	15128694	28210770	17389590
CCDC22	14	1.11983e+06	253604	1.53798e+06	243578	1091935	1.14744e+06	285194	1.25557e+06	232306	258172	1.07999e+06	242644	288074	792280	1.42483e+06	243595	259050	247830	260058	263592	363298	248392	233533	1.07662e+06	13	282459	264559	313645	278562	277097	276136	309154	294652	292768	294469	251339	226252	254288	279635	234812	228749	269904	257172	281540	244524	313080	370582	311678	335536
CCDC25	4	3755311	3.5784e+06	4755255	3951242	3.33322e+06	2.81377e+06	4811724	3.98765e+06	2704071	2.26816e+06	2.47495e+06	1.87987e+06	1.67438e+06	2251194	2.36305e+06	1909185	1.31766e+06	1.70546e+06	1.1467e+06	1.47884e+06	3.17691e+06	3.83206e+06	2.88e+06	5.31149e+06	3	526176	2.17789e+06	829192	1.03753e+06	524768	1.61349e+06	875863	2.02267e+06	439673	1351854	626378	1.53941e+06	282348	661982	336059	1.48551e+06	326719	1.36273e+06	564081	848655	1.068e+06	3.40959e+06	873038	2.60466e+06
CCDC43	7	184970	180375	140121	172098	221386	233726	158592	201929	165045	191951	195830	214747	273735	230044	190643	157684	115644	104988	97653.2	285672	130067	181089	147988	149356	7	128030	87097.3	139886	113689	108084	126976	121881	91704.3	76947.1	138770	88451.8	93015.3	100578	133360	123339	74217	94373.6	114632	96848.6	140014	101949	47195.7	95156.1	88625.9
CCDC47	15	327492	361628	331463	409331	370979	390465	367334	376418	385482	408228	382833	369250	374027	336671	460150	518805	442508	498971	361408	357514	539532	583459	439740	545650	16	430931	540389	540528	649695	627960	645603	488057	579223	591104	629702	634081	661165	456516	685549	722531	886573	672342	835652	597958	770918	842366	1.00195e+06	837326	926499
CCDC50	3	103609	58475.1	35165.5	83581.1	92295.8	81892.8	61159.4	103328	100058	88987.9	110263	62902.8	78976.2	56349.8	93780.5	82464.5	47971.4	54921.7	79052.1	84365.9	51277.5	40907	96842.7	126065
CCDC51	5	47292.8	45374.7	58733.6	62801.9	62333.2	54836.8	62965	53228.6	74032.7	59015.9	47954.9	55022.9	40332.3	52873.4	67065.2	91317.2	69485.5	51691.3	42585.4	46591.3	99014.1	101431	57872	67251.9	3	28682.9	44444.6	31037.3	43075.6	33207	40954	34987.7	43496.5	34667	38376.6	31328.3	37425.6	24878.7	29163.7	35073.6	45466.4	29842.4	40757.9	37431	32522.8	53951.1	70915.6	53864	52283.6
CCDC53	2	30073.9	25906.1	36101.1	26278	31132.3	34775.7	14587.9	31582.8	35470.3	30297.9	41141.6	29408.7	43595.9	24259.2	24133.4	29306.9	43658.1	33584.2	39360.4	32100	19018.8	3262.31	26268.6	13616.2	2	47488.9	30249.7	49690.3	36051.9	47481.5	29885	38947.5	31143.9	47228.9	32307.1	52332.2	32546.2	63739.4	42241.4	43293.9	45849.8	59190.7	46533.3	56957.8	40472.5	39617.6	24952.7	43903.8	29671.2
CCDC58	4	52593.9	70693.5	48104.4	61646.2	52433.3	56007.3	47907.8	68573.7	57597.8	63357.9	47567.8	62142.5	36529.9	40725.5	70520.6	53009.1	44989.7	68282.8	59652.7	41687.5	66484	68380.7	71271.9	66288.2	2	6448.54	12655	5561.59	12973.7	4113.33	7824.89	9332.15	9785.5	7884.99	11839.7	3635.5	8978.37	6494.42	3950.95	5757.12	12308.3	5318.08	7274.16	4945.73	6770.74	9515.41	28300.7	7820.53	20666.7
CCDC59	1	3790.85	3439.5	3256.05	1441.85	1842.47	1525.17	3098.61	4015.24	588.454	1372.54	1952.64	4773.16	2967.64	3943.42	1650.97	867.906	4132.49	2613.78	4519.92	1398.11	1489.17	11.8109	2814.13	455.481	1	2496.19	3264.27	789.14	49.672	875.909	1791.58	2634.29	2828.51	1367.17	1945.43	1946.29	2213.53	446.626	1923.96	856.522	153.783	774.436	1386.75	3028.99	1432.65	2441.47	1618.41	826.804	3451.23
CCDC6	5	104123	93969.8	120947	104850	84296	91658.8	85046.8	111244	79860.6	99617.5	78416.2	104064	89818.6	101556	98656.2	73988.1	103040	82514.6	101219	91924.6	60771.7	68751.4	105131	82421.9	5	84261.2	92037.7	104569	73908.8	99789.1	49106.8	89658.8	84235.3	94028.9	53768.4	96614.7	76410.2	95670.1	87083	81559.8	88274	75720.1	72110.4	95007.9	80766.4	74342	69766.7	78073	70998.4
CCDC71L	2	46570.8	36283	11616.5	33955.9	34205.2	34554.1	32357.9	44478.8	37601.9	52007.5	45371.8	32355.8	48215.9	43021.9	38643.9	39045.5	35485.9	43506.7	38225.1	34098.2	39998.7	35587.6	27624.1	14600.7	2	38119.9	38066.3	29372.3	23868.1	22990.4	24329.1	26717.6	31845	20450.5	21997.9	23701.7	18711.4	28777.3	28094.4	25209	30150.5	34057.6	23232.7	30925.4	29490.6	26650.2	25733.9	28031.6	21542.5
CCDC80	3	69518.7	73861.2	41665.6	64553.8	66282.8	75111.4	79743.7	68515.4	77473.3	71675.6	71094.7	64336.6	76548.7	63808.6	71444.8	77676	57286.6	77297.9	58867.7	64246.4	65787.7	61411.6	42107.8	65798.3	3	227920	192098	142814	158171	264609	181878	241144	222015	241636	235010	229077	216949	322836	224360	236501	324809	307181	287677	228900	219635	266822	314219	305237	322715
CCDC84	1	2626.83	1469.8	4068.43	1476.68	1665.4	2107.39	2492.97	2229.95	1980.58	2725.26	1885.05	730.95	2596.12	1992.73	1956.37	3894.15	1120.57	4024.55	1806.42	2449.25	2188.04	2513.03	3332.46	4302.11
CCDC86	7	692333	828043	549721	395139	2602662	5482908	525101	684514	3.92967e+06	1.17965e+06	3.25923e+06	3.46367e+06	3982792	2.16903e+06	3.7616e+06	6802276	2.14322e+06	1.83807e+06	1.45989e+06	3102241	2.46363e+06	1.58328e+06	6.52372e+06	4.24837e+06	6	155235	162346	183680	202794	145439	138832	182381	202142	186009	228269	161551	204216	166011	104111	150794	171558	162121	149158	173514	173200	181626	191165	200578	175011
CCDC88A	8	884000	704516	821489	797526	621590	684370	707082	785326	875527	843914	791666	741133	755316	812326	751916	786506	925218	788729	822319	718118	820026	725574	729049	708317	8	806868	657295	881832	698182	843976	678482	875183	747000	959582	728930	757671	767069	1.22425e+06	744628	794741	704303	850968	873361	790557	640338	602566	768650	869699	832017
CCDC88B	28	463084	482760	806398	502623	447879	428232	507670	452946	444628	410739	448646	396285	685301	420517	483743	443281	630773	459302	484988	505327	493592	494829	508672	440792	21	217804	236296	269422	187420	248655	201981	202038	231206	188234	205783	200134	226234	273031	234179	233076	260471	211988	230863	262262	278865	285374	308639	229075	281983
CCDC88C	2	101126	99963.7	117023	91880.6	99332.1	87648	77709	91647.7	41123.4	85532.4	70600.3	70740.4	38660.5	81562.5	97772.5	38721.3	35064.9	87620.8	24889.4	37556.1	121926	94337.6	64064.7	104050	1	111671	88751.1	319745	79777.1	49880.6	83316.4	98061.4	93858.8	87968.4	585962	99167.2	133358	389605	78036.8	352406	108056	377468	72740.2	115464	97086.5	111619	91380.3	557891	577162
CCDC9	10	267636	255104	228007	236412	265473	245236	217153	305228	222077	246199	275863	241006	243168	229629	192385	272740	163123	321854	220060	223536	245508	209302	306342	185639	8	133203	113928	122752	157435	164760	133588	132167	137610	176676	170285	170767	148446	145496	139348	128344	127018	143334	144953	154868	130327	110230	91466.3	137721	90003.6
CCDC90B	4	340925	64706.9	159091	302184	46437	44053.7	315232	73600.6	58964.1	73335.6	54620.7	237049	312252	59579	47927.4	59555.1	45029.8	37395.1	176915	48052.6	65224.1	86244.4	47109.9	376945	1	10649.9	9923.63	11785.3	10232	10561.5	10692.4	10798.1	7639.26	15867.6	10655.4	12065	8740.56	9692.7	7652.13	12744.2	11331.4	13919.3	11878.1	9747.67	7402.57	15593.4	14489.9	15931.3	17005.5
CCDC91	2	39336	44524.4	33709.5	34421.7	35977.6	34676.1	33032.9	38908.6	36359.6	37134.1	35223.1	38131.5	28860.6	37366.4	37166.5	25830.5	32874.1	32228.1	33518.4	32792.7	25562.3	21875.3	13614.9	14433.9	2	28077.1	24393.3	24369.1	33578.3	35728.7	33267.1	32175.6	15205.1	37368	28561.7	31862.8	29608.3	27568	31732.7	26649.5	23961.7	29462.3	32331	31343.6	30415	18752.8	14822.7	33506.5	12932.3
CCDC93	11	10934232	12683519	8301960	5.75811e+06	14292630	13374992	4702737	9625527	12910615	278390	226921	2.5893e+06	10527461	7.63224e+06	12038555	12112162	12070355	14317714	10030325	9678526	13720076	15096445	14483904	12817267	9	8603056	4.72864e+06	9423800	5873867	6.97025e+06	2.43635e+06	6518855	5576963	8324586	5.9988e+06	6.41918e+06	6852930	10764953	1.9439e+06	9578150	8020135	8.3829e+06	3.4773e+06	8060008	5763823	9429267	9469331	9760254	8.01582e+06
CCDC94	2	17746.2	19180.9	30968	24197.2	21607.5	21897.1	23897.5	25765.9	22699.2	29511.8	18701.3	21937.3	27030.9	28133.3	18976.1	22147.9	34682.5	27223	33543.1	26788.8	16645.3	23044	15279.8	15627.4	3	38129.2	35258.1	34060.1	40365.4	31457.5	30749.7	31640.7	38437.7	33909.3	24252.9	34019.6	38420.3	34390.3	26956.7	26656.7	19682	40529.3	32930.5	30914.6	36071.5	10310.7	14844	31499	22575
CCDC97	3	40290.8	39725.8	35511.7	41715.1	37381.5	33087.3	25162.1	38087.6	33902.9	38894.3	33497.6	40115.2	30684.7	29331	43278.7	27985.4	41990.7	25107.3	32781.8	35760.2	26521.6	52540.7	27813.7	16429	3	24727.3	34189.8	27607.9	34237.3	27721.5	30227.5	30395.3	33694.7	27326.6	31617.1	27654.6	27965.8	25040.8	33025.7	31322.7	35844.7	30476	31439.3	26753.5	30477.1	38825.7	41489.7	28048.1	50736.5
CCM2	9	95129.7	104391	137634	105426	94992.8	99292.2	95655.7	123360	96901.5	124154	97548.4	107572	98491.9	117802	86686.7	118251	90159	100656	94215.8	119322	114335	117087	97956.1	99522.6	8	93468.8	104841	103309	100588	95336	97908.8	107759	99230.3	91376.2	97346	96030	88964	97001.2	108390	92129.2	78517.6	93871.7	116325	111254	101962	117119	112331	100865	108642
CCNA2	3	67471.3	20941.2	57624.8	47528.6	72771.2	87622.3	37181.7	20520.8	19405.6	64518.5	54469	28043.3	69306.5	55820.9	23993.8	24440.5	70013.5	28164.6	26652.4	30837.2	17905.9	48085.6	23244	14170.4	3	59242	84931.4	71366.3	65400.9	80604.7	79074.3	50676.2	68898.4	74360.9	73004.2	68028	84827.2	95304.6	78372.1	73523.5	67409.7	97651.9	73850.8	79495.4	85389.7	51354.8	52657.3	73985.8	52297.3
CCNB1	6	31638	38027.9	67503.3	51077.9	37948.7	44412.5	33661.1	35714.4	34197.5	50576.5	39396.3	63470.9	55498.2	44948.1	51159	42366.1	78242.7	65802.5	46354.9	57587.6	41893.2	33875.5	76567.6	71982.3	6	42924.2	58393.8	50067	63866.1	49162.4	78437.4	47608.4	62538.7	45512.4	53857.6	67003.3	93167.5	45859.2	62350.9	67655.8	79490.1	80166.9	88434.2	50132	69605.2	51208.3	47019.2	99777.6	110498
CCNB2	1	26577.9	23875.1	2142.88	6974.1	28465	28891.7	17598.8	28295.4	4286.85	21056.2	4878.21	5700.87	5094.42	24053.8	29981.1	7491.71	10284.9	10271.7	7182.47	7569.67	33378.2	30257.6	27850.9	26968.7	2	26427.5	41868.2	19071.9	26971.8	9528.51	20755.5	15055.4	34085.4	18120.6	13178.2	13000.6	22651.3	14333.1	20441.3	26050.4	33415.5	31242	24257	19252.4	9924.74	40731.8	23576.2	28546.5	33035.2
CCND1	1	43821.6	33633.8	56017.4	40233.6	41130.3	47722.9	41897.7	42705.5	38436.9	46059.6	36499.2	37122.5	47098.5	48359.9	46520	46657.8	67973.1	46629.5	58674.1	74411.4	95640.9	120342	56375.3	60316	1	33185.6	46132.8	38383	46352.1	24071.5	35365.1	48506.5	60598.2	36455.8	47640.2	39511.7	43516.8	25122.5	41667.9	38780.8	50465	40747.2	37014.8	35615.2	42367.5	59889.4	87054.5	55127.9	98142.5
CCNDBP1	1	17656.9	10968.6	56234.7	16828	14530.8	14260	11981.8	11659.3	12834.6	12522.2	14570.5	13907.1	6814.02	15183.1	20647.5	13333.9	8862.4	14760.8	11770.8	3370.42	16077.1	17118.9	15100	11455.3	2	3508.5	8032.27	6051.54	5741.75	6024.36	2424.67	4535.15	12218.7	5402.54	9202.49	7517.38	8569.61	5527.04	4373.01	4450.77	9616.2	5710.95	6907.14	6758.51	4223.14	5091.67	3082.26	4812.17	6764.01
CCNH	2	10505.2	17639.6	11267.4	7519.2	7566.6	18034.8	13304	16400.7	9905.82	8655.63	9063.8	11472.8	8650.17	19634.7	13985.4	10595.3	11874.2	12147.8	3145.14	9746.04	13763.5	14816.4	14458.9	14365.6	1	1547.06	3503.28	1640.56	1477.55	1269.81	1257.5	1970.27	1757.68	2711.49	1528.68	1834.59	754.224	1332.2	3822.63	1933.22	1607.77	1075.52	656.273	1236.78	1398.47	1607.35	1341.98	1445.88	1523.1
CCNK	5	165311	151433	93751	183849	173082	77191.8	144125	160452	145719	140624	134239	144621	152241	154578	104217	136761	114149	127239	125305	114141	131955	76500.7	44025.5	127680	4	160221	147851	122844	135008	149435	152502	157820	170283	131227	128992	158447	85069.4	169627	141072	133658	63502.5	147768	129565	118340	109080	149358	138137	81938.9	156533
CCNL1	5	198236	116456	122476	109104	151705	139694	116225	124357	159210	126708	138159	127508	134329	92722.6	121863	87241.6	120779	119530	118223	96268.9	102216	83814	93162.9	68171.3	4	72085.3	65594.3	143509	144330	170016	63208.7	62449.7	135220	141998	65347.4	59370.6	126814	166978	54973.8	45437	111012	123000	36136.1	67235.3	126814	103645	101490	121410	60469
CCNT1	4	34444.3	26224.3	22065.7	26496.8	26735.5	34581.1	49064.8	32944.1	21331.9	28069	37505.5	40529.9	35059.7	38149.9	27769.6	40847.4	37790	28349.2	31712.9	38919.2	25568.6	26279.2	33151	41123.5	3	10839.9	19170.3	8669.74	10713.5	7538.14	14173.6	12122.2	16702.8	10225.8	20720.9	8554.63	15191.8	6902.25	13868.6	5296.79	6479.17	8780	14650	8480.29	10860.1	8839.64	13597.1	9029	13662.4
CCNY	3	640840	627386	473918	611922	608259	669386	636020	747135	663720	767930	722195	615080	673478	665546	699492	659871	204345	700446	586696	621600	204014	627152	578105	639747	3	574790	642314	548403	448839	436942	468216	548641	495580	446819	452599	214832	551078	592252	526575	570867	501044	503772	508421	205470	545473	537090	609127	616755	545483
CCR2	1	8432.88	8458.16	2061.95	11286.1	9022.85	8195.03	11191.3	8771.19	9882.25	6483.37	11556.8	12091.1	19143.6	12662.7	11558.9	12326.8	17981.7	15993.6	19068.6	15184.6	11470.8	6134.16	18206.8	4500.95
CCR7	6	142743	164182	210572	142345	140215	157024	195156	157287	179859	153048	162644	153203	126476	133835	154815	184310	192114	138151	119803	136866	220292	263696	181911	157931	5	181229	174776	181091	162577	163706	188083	217870	227110	170828	193887	221141	146929	185638	234785	172853	162550	163920	181127	184692	228493	288313	309007	190896	158914
CCS	3	59820.5	52910.5	342077	198398	56132.7	56686.5	105644	48251.8	60481.7	48498.6	63728.3	44693.6	35570.7	45488.3	47114.6	41017.3	34853.7	33946.4	44202.9	40100.2	46369.3	43362.4	46158.8	43328.2	4	66834.8	60387.1	90726	48153	58660.2	213982	40708	48382.4	58252.9	403965	50775.4	411016	60289.1	39801.2	53968.8	42338.8	40601.7	487618	52219.2	26412.3	42932.5	420088	53296	376318
CCT2	38	9304075	9625818	9183997	10099269	10164317	10152708	10368117	9778006	9628888	9403595	10441651	11380942	10820120	9802980	9687834	9532814	10917693	10662664	10263911	10206791	8518059	9562721	8958850	9835465	37	11433342	12870326	11429850	12096670	11888769	13177513	11494709	12277406	10908718	11373005	11823044	11000394	12553494	13281137	11724793	11123033	11902346	13875826	11142791	12220415	9929025	9782082	10278496	10084098
CCT3	38	30139680	24686850	28368524	18861880	20564320	27133006	15286528	27454756	33973720	22247644	29008586	15735198	18459558	23216162	23523930	31955286	17414702	26052648	22956458	18850418	20220616	27870214	28412800	46583244	37	21192568	21773484	21266310	21146154	19437594	25706928	24008038	19951236	22373314	26013910	25069194	23006196	24971532	15693036	24257440	19408196	17021926	29932892	10690454	23504786	17457682	25507066	16033102	22679294
CCT4	39	12117389	12024125	10932258	12920652	12316864	12267352	15151598	12931660	11656115	12035670	12594024	13203043	13696194	13090958	12298993	11771097	13513192	12661400	13186136	13341022	11098047	11779597	11417128	11545295	39	13060493	14289820	11728005	13761043	12357103	14171063	12556432	14074023	11162307	12839373	12079636	12248415	12907460	14867705	11905419	11636288	12664961	14053193	12394763	13605588	10576782	10968528	13189322	11432970
CCT5	36	7.45711e+06	7.78964e+06	7.57312e+06	7.00044e+06	7599678	7908329	6.95305e+06	7987169	7774806	7.53566e+06	7937941	7322593	8324900	8427838	6533294	6901509	8344289	8378949	8.04164e+06	7781722	6.18313e+06	6495930	6.14772e+06	6343491	37	9245850	9777833	9149596	9798382	9555945	10007177	8961550	9738288	9376750	8974714	9635113	9306447	9807133	10655037	8790302	8640378	9733587	9982618	9492940	10297825	7335016	7.11167e+06	7.88319e+06	7372024
CCT6A	21	5.45093e+06	5.31905e+06	5.60505e+06	5.27285e+06	5186362	5281066	5.47736e+06	5.62014e+06	5.16015e+06	5.23953e+06	5.78011e+06	5.51961e+06	5.90866e+06	6.04705e+06	4.83755e+06	4954033	5.689e+06	5.6287e+06	5.91573e+06	5662610	4325585	4669710	4224823	4.55826e+06	23	6066706	6179799	6.25011e+06	6.427e+06	6.6221e+06	6686393	5.95951e+06	6247537	5991295	5.99691e+06	6.17791e+06	6135230	6.94298e+06	6.8037e+06	6.29589e+06	5.8121e+06	6560445	6760623	6.34583e+06	6837051	5044047	4.77842e+06	5.23838e+06	5.21945e+06
CCT6B	1	517653	470328	687312	474652	482898	510371	458479	644289	561846	469303	554993	509076	530703	625632	376435	482820	546389	569042	606883	535820	394615	428222	439968	382031	1	683361	642337	678700	677305	703758	652929	670608	685410	640715	545657	675766	632437	911506	833051	715551	660996	691228	723604	671319	733319	560935	446016	618255	518082
CCT7	31	9670622	9909474	10535138	9938554	9769586	9630271	11176630	10057898	9346048	9618367	10360681	10573005	10422344	10696702	9336999	9144009	10226809	9706080	10475274	10653015	8124157	8530405	8155181	8862526	32	10409540	10199231	9837556	9902394	10170587	10592065	9674998	10236698	9147046	9276259	9811769	9251810	10079128	11321340	9331321	9305493	9852243	11100881	9815968	10519237	8174717	7537779	8.2323e+06	7.80164e+06
CCT8	37	9981646	10765135	9797797	10616929	10142090	11086001	11372999	11276057	10042463	10712989	10505513	11000823	11088878	12487363	9536028	9855131	10976615	11466551	11105675	11753787	8646359	9567500	7.955e+06	9574023	36	11669038	13721119	10603720	12933386	12427979	14546516	12274164	13146586	10579591	12202253	12288402	12854675	12423064	14947710	11785915	11968031	12410836	14179551	12562175	14087376	10050283	10151213	10327997	10920623
CD101	3	110505	130107	130737	69990.1	106546	129370	89318.9	97896.5	109515	100604	71601.2	91101.8	177997	93461.2	136429	120709	174934	92596.4	95997.7	90797.8	155162	183138	173753	167904	2	45148.9	64883.1	49799.2	61265.8	47324.2	16030.2	33576.8	42971.6	59804.9	65282.8	40347.6	71958.8	50997.3	36582.3	56390	67992.3	51352.2	88379.8	50473.8	42531.3	82776.3	84041.1	75698.6	75525.2
CD151	2	8491.81	12206	3787.35	196562	5733.32	8010.21	10523.8	9025.89	5697.46	6064.08	7459.67	16660.4	10773.5	10192.9	12818.4	4119.8	13842.9	3746.11	10729.6	8971.62	8005.38	7905.53	5722.78	15660.9
CD163	2	85755.9	88152.3	62770	47807.8	79410.4	84519.3	76627.9	97176.3	98290.8	55614.7	78727.2	102649	102310	41209.8	85433.8	65201.7	66881	68116.3	73479.5	74051.8	54837.7	50744.2	21797.3	64856.7	2	111507	62914.7	77808.9	118969	57926	77894	67062.7	96011	67077.9	79651.7	108829	86829	100154	89048.7	80194.9	119659	81585.9	125842	89189.5	40786.8	41835.6	160680	96891	151075
CD163L1	1	158099	125155	40091	129692	81085	154626	105598	125032	127871	117774	141858	130956	123869	70941.7	147834	160396	67968.9	140034	100214	138493	84462.4	97177.3	147717	86121.4	1	101781	109685	81349.4	107966	120360	115439	35465.2	95641.6	162472	163807	34775.3	105013	116624	123532	128026	113700	139300	156140	137485	157525	86135.6	80327.3	91894.5	89334.9
CD19	1	7710.07	1576.24	12789.2	8258.44	10718.9	5490.12	6930.46	5390.74	10517.3	4903.23	2988.37	6719.63	9753.43	1493.39	9398.28	4431.41	7359.74	1878.32	9751.19	8024.7	1928.94	10361.7	8816.91	1194.16	1	7416.91	7470.09	6266.21	7005.49	7054.16	5850.16	6154.43	6437.01	7093.45	8007.03	5250.71	3327.28	5285.21	4653.83	3486.56	7726.11	7188.4	3267.54	9927	617.759	7929.64	11856.1	6881.82	8966.25
CD2	11	1.26287e+06	867790	1272598	1.02644e+06	1.18519e+06	998424	1.51797e+06	1.10002e+06	1.26128e+06	1.09107e+06	1.33683e+06	1.18679e+06	987561	1.02961e+06	1.35462e+06	1164512	1.1454e+06	1.04456e+06	1.10273e+06	985638	1.70201e+06	1.43619e+06	1.39013e+06	1.34584e+06	10	654103	674901	619477	578094	603292	625216	617659	577952	583138	565133	591445	596167	504861	539937	603204	563604	516996	618465	487287	461015	625304	686255	544350	634947
CD200	1	31595.3	98406.1	31195.4	33319.8	28434.8	31740.8	98301	6411.38	28453.8	10088.5	24167	49091.7	53483.7	44352.1	50958.3	42289.7	61544.8	25672.9	61636.2	34588.2	25760.6	46074.7	10691.4	39580.7
CD200R1																										1	10867.8	14740.6	9638.02	13897	18163.7	13860	14972.9	16742.3	16258.2	15775	17118.9	15334.3	16836.7	18590.6	15293	20512.3	16790.3	23446.5	15959.2	12280.6	15277.2	16768.9	15603.8	15810
CD22	1	8353.35	13934	3929.5	2715.24	13950.4	13774.7	14588.1	16467.6	11464.8	11797.5	14236.9	19272.6	14581.7	15564.2	22339.3	20620.2	19939.7	13888.1	13070.7	20987.1	23898.6	37728.6	22916	19425.8	1	27022.1	36423.4	25600.4	38413.4	29974.4	44801.9	33275.9	39072.8	36442.1	39954.5	24179.6	35304.6	23565.5	32236.6	28740.7	36621.8	25667.9	18759.9	26501.4	31351.1	38032.9	58082.2	31367.2	53061
CD226	5	360179	417709	519964	423483	325702	382481	304056	449738	328382	395107	323535	431145	338837	429163	332145	348505	273280	361404	321942	388952	336006	428395	233523	278358	4	242517	313514	216188	305231	189363	290907	224083	318301	237306	298740	220661	272423	243440	305379	194872	274446	184435	308646	236415	298813	225617	260502	174143	216185
CD244	1	25277.3	17759.1	38275.8	20491.6	31263.9	19134.2	25881.1	5252.19	20366.1	25908.7	25304.9	16684.5	24573.1	23091.7	21645.9	19246.8	18284.7	18479.2	14330.1	23320.3	14294.1	26047.7	18100.5	21143.3	1	30034.1	28289	28886.3	27665.3	26267.7	25600.3	22409.7	17091.8	18494.6	25496.6	23461.8	29206.9	22676.9	8389.06	24780.7	30110.7	21969.5	11563.5	27883	11106.8	32965.2	29296.8	24542.4	25363.5
CD247	6	934874	802712	962404	984238	932779	839474	1.20441e+06	1032312	1.01528e+06	920595	1.11216e+06	1.04058e+06	1.24273e+06	1.09848e+06	1.0692e+06	939407	1.03717e+06	876900	1.15562e+06	1.05287e+06	1.13621e+06	930090	1106982	976241	6	518022	522632	493670	541560	645273	588241	582894	565795	618891	597236	611710	514639	657311	680061	578879	504177	621492	768432	693594	602886	605021	541650	600106	585064
CD27	5	329420	265153	410767	272491	350480	267617	345926	301217	243845	212559	326672	304057	373176	289236	281430	237508	284876	217264	288880	350489	297515	232940	283230	154649	5	198584	241118	196603	213849	186368	259921	237698	261187	191037	238060	198890	205389	171326	246792	107379	125970	135425	264430	208366	203186	145030	147875	129963	183273
CD276	1	3930.85	4779.1	58212.7	6560.58	47836.1	7180.57	70144.5	40734.6	22922.3	10778.6	39163.6	76023.7	3541.7	37214.5	50567.3	22217.3	41604.8	49246.7	39510.8	2444.64	5355.64	42469.9	61346.9	25207.6
CD28	4	344799	337638	464554	329008	337975	310064	437136	395154	282753	298799	332561	314833	325799	339858	212374	198491	205736	220377	311879	346307	231497	251196	204912	200817	4	350460	379542	351883	323116	354918	373542	393283	416606	364183	358191	337844	334286	318847	327020	218582	230619	266081	290719	324205	323544	240734	242007	258899	261888
CD2AP	19	539464	502426	791425	531510	487566	399448	384636	477760	467159	472004	458647	537136	481338	411106	414631	452893	454054	465559	467786	690576	402153	458441	379120	431216	16	412862	404171	363048	425735	428114	380989	447992	424644	473204	402372	455890	355394	436733	416763	373672	338722	430105	357540	458910	369071	398940	545600	410089	398840
CD2BP2	9	21793268	23875378	2.47728e+06	9002240	27865744	26365116	11833415	449649	26947204	15743318	13962408	3.29242e+06	305195	10426105	21299322	479655	304047	303144	306914	305597	29179000	10876934	33778060	38846496	8	12056062	10249060	14142590	16657498	12168013	5716059	12866811	17457490	13698843	18686810	248544	19230346	7.72222e+06	2.39345e+06	11394884	21007956	10321444	3.4506e+06	12621674	12428568	21570582	34754356	18301024	32092370
CD300A	1	5923.76	9190.01	2580.45	10937.4	4420.7	10462.1	3063.54	9789.39	2961.84	11283.9	3808.98	10990.9	1792.69	9250.67	2498.36	10233.9	4631.26	6523.12	1265.4	10057.8	5033.94	16709.4	3713.51	7357.59	1	6570.41	10032.9	8346.77	2744.71	8139.59	2275.87	5654.58	2060.12	6252.68	2078.08	8940.24	4562.14	10606.4	10747.9	6558.82	6032.05	8489.72	5535.23	8241.77	5839.11	6080.03	23543.7	5798.55	3259.92
CD320	1	2020.34	1868.42	1.32038	1773.09	824.061	2119.42	1.06335	1732.72	499.477	864.672	509.01	638.199	1819.15	2970.7	882.678	1015.12	1792.79	2274.36	1708.82	1410.01	845.234	73.937	735.811	626.326	2	16823.1	19451.8	13916.9	21165.5	18176.6	21648.4	12481.6	19882.2	14255.3	13485.4	15338.7	18682.1	14879.2	18096.4	2801.37	12417.1	12216.9	18319.6	12565.4	15625.4	11540.4	9450.92	11259.1	15621.4
CD33	2	49414.9	58668.5	70547.5	43571.9	32422.3	33206.2	90778.7	38436.5	35658.7	40591.8	37813	69383.4	18336.9	34508.5	51025.2	48559	41239.2	44941.1	59879.9	42449.8	38476.5	46907.4	86265.1	82243.1	2	82375.9	98925.3	104312	90251.7	192800	161580	129927	128943	107732	284889	242656	162506	599574	108396	407458	82823.5	533769	185294	98863.1	115484	75725.7	142309	138898	211029
CD37	3	146185	139316	108619	101140	129880	129829	103115	146379	131205	112878	123530	110400	107680	122997	63345.4	80754.7	72164	104007	99741.7	103404	62751.2	71682.1	78980.8	68880.1	3	162555	161978	144302	110992	139349	135295	154455	124502	105478	103076	134796	111731	159193	132988	106187	75981.5	122922	111950	140048	128670	98261.2	73933	111213	94765.5
CD38	13	499043	407627	520092	522609	494912	401509	453123	477294	447824	486674	505275	442718	522594	526105	583700	535523	521360	456476	495748	493822	555863	548416	384630	286432	14	554503	630715	576012	623632	507181	619590	593468	576565	585398	493612	516930	514377	518124	539840	617197	611665	545768	782466	437870	491215	795134	805699	579405	613634
CD3D	7	780249	827125	576586	818101	903122	788994	707934	734975	940444	880948	814354	869681	941789	889998	1.05807e+06	991194	1.06939e+06	1.08964e+06	922273	909331	1.20495e+06	1.14822e+06	1.10822e+06	863080	7	762310	738862	804641	740450	743377	764920	767791	674628	778818	782040	796459	749280	936204	770190	908692	886700	998586	1.04845e+06	841361	776496	916880	967087	1.04992e+06	982724
CD3E	7	2.37789e+06	2.40894e+06	2.81765e+06	2308513	2.20368e+06	2.04058e+06	2.77558e+06	2254203	2.16571e+06	2.30505e+06	2.32352e+06	2307348	2310800	2474409	2.38182e+06	2.18891e+06	2179163	2.29294e+06	2.29855e+06	2.32469e+06	2.96175e+06	2728990	2713652	2.62916e+06	7	2.08867e+06	2129964	2.00229e+06	1.87404e+06	2.14426e+06	2.19993e+06	2.18858e+06	2172139	2.02565e+06	2.11179e+06	2257285	1.99624e+06	2.31568e+06	2253978	2249649	2.09034e+06	2332103	2.95955e+06	2.40326e+06	2.13132e+06	2.41034e+06	2.48632e+06	2.36102e+06	2.54253e+06
CD3EAP	5	135921	154738	113814	148224	124102	148961	112256	137595	117538	129566	115665	128182	124916	132158	122592	130668	123951	127434	121890	142779	76751.9	109576	121783	122192	4	91985.2	97668.7	103038	106335	104370	107494	102450	120599	116208	113123	101639	123092	96155.2	99543.9	72748.2	73300	88460.5	87706.8	119584	102023	63460.9	43247.3	69185	48590.6
CD3G	7	901818	881357	941306	899361	873935	850177	1.06771e+06	909233	858666	835978	939778	895797	956413	1.01162e+06	916977	893584	1.08286e+06	1.07143e+06	1.12364e+06	1.02978e+06	1.06847e+06	978849	962451	935711	6	641301	624556	589854	712835	842113	811011	680590	685644	702260	728703	673323	649917	876760	754279	784788	626541	885500	933670	728780	931709	860714	774651	848405	978748
CD4	14	558728	510673	414861	381238	419551	387537	657718	519875	346241	361012	380006	325257	549655	554426	224474	274519	296438	326326	557591	591455	278395	294540	232741	281134	14	686412	577078	494079	356429	546375	411279	623748	582158	444295	351605	482209	323707	663546	675926	321397	234462	383026	268835	718441	593323	303409	264623	272708	242123
CD40LG	3	10124.3	16676.2	32862.9	20349.2	12341.4	10790.8	12675.3	11217.7	11850.1	15621.4	11244.3	12372.1	15539.3	11935.1	22700.5	13262.6	19212.7	6955.21	16844.8	11016.2	32384.3	25928.7	13447.4	13911.4	5	39749.4	70799.1	50501.3	60450.2	47035.7	73234.5	39650.8	43218.3	47091.4	53480.3	48292.6	62375.1	25950.5	61594.9	49971.4	84011	54211.2	60686.2	20387.1	55198.4	66240.1	76446.5	53346.2	51421.2
CD44	7	3.48826e+06	2.72011e+06	2.68799e+06	3.1815e+06	3461811	3086815	2.76528e+06	3.38666e+06	2.60798e+06	2894729	2.98131e+06	3.31291e+06	2.75639e+06	3.09365e+06	2.5309e+06	2.31393e+06	2.47052e+06	1.96778e+06	2.82868e+06	2.94927e+06	3.01148e+06	2934220	2494332	1.7617e+06	7	2.34402e+06	3.10569e+06	2.38456e+06	2.40781e+06	2.23593e+06	2.89791e+06	2.65706e+06	2976685	2277689	2.67338e+06	2.3507e+06	2.53281e+06	2.11342e+06	2776814	1.69761e+06	1.76067e+06	2038558	2.88438e+06	2.18276e+06	2.26548e+06	2.01348e+06	2.41043e+06	1835047	2.29477e+06
CD46	4	110944	89272.9	70272.5	104657	89990.3	91262.3	107011	114225	92188.7	112045	104273	113289	94228	100938	101351	90598.7	98858.3	100961	91884.1	94492.8	124979	152031	94428.1	94619.8	4	72343.7	72005.2	80189.5	67713.3	86452.7	72305.3	75414.5	67823.3	83067.1	69225.2	95310.9	62635.8	55061.5	75165.9	62800.2	52075.8	56992.4	79131.7	82636.5	73653.9	84456.2	87296	79575.4	70960
CD47	6	670826	588324	634858	626094	568956	562864	487956	685043	597583	622441	539208	541427	457577	581263	402739	519048	451806	481434	500272	568299	575210	555881	415108	433982	5	532214	520718	507964	454330	419626	533772	529004	488539	450991	439725	456352	420010	515112	510626	665230	542473	437708	525406	464535	441973	418436	456039	403825	522189
CD48	6	486834	539808	692406	590270	432781	521722	447703	623641	478085	534066	434837	616120	524474	683810	544026	615236	446544	532749	559728	607264	536614	682316	455582	569777	7	365866	392649	368486	399403	328080	403108	369630	393942	350104	348142	311344	306336	430164	474357	368835	354875	380332	422261	363601	423952	415086	414276	363563	341182
CD5	19	3.07278e+06	2.68988e+06	2612170	2.97514e+06	2914039	2.56457e+06	3975422	2.96544e+06	2.66184e+06	2.86323e+06	2.9842e+06	3.10336e+06	2.79714e+06	2.91398e+06	3.06773e+06	2.57008e+06	2896133	2.46827e+06	2.88882e+06	3.00732e+06	3.4585e+06	3.19508e+06	3.13486e+06	3.27632e+06	18	2.05531e+06	2.32277e+06	1881442	2.13001e+06	2.0142e+06	2.34741e+06	2.18813e+06	2.22819e+06	1.98398e+06	2.208e+06	1.96e+06	1.9556e+06	2.19734e+06	2.61302e+06	2.04493e+06	2.01129e+06	2.05898e+06	3091710	2.09633e+06	2.28445e+06	2.04947e+06	2.24601e+06	2.0468e+06	2.28181e+06
CD53	1	124168	150225	92510.7	129211	114485	121985	75699.3	113915	91302.9	99626.2	105110	98107.3	128591	159067	75684.3	70346.9	63634.9	99328.1	92959.1	113567	73728.3	70208.4	65717.7	57151.8	1	79045.9	60865.1	63966.2	60740.6	112506	76458.9	96643.8	63197.5	73802	77152.5	99932.8	57728.9	124917	88082.6	73068.5	53117.4	83637.6	69178.9	149590	120857	69513.3	49101.3	59148.2	55888.5
CD55	6	238010	262381	162257	273444	276923	342789	288825	256481	276536	269453	135774	347068	294259	205359	384678	382526	265168	296159	271304	306451	342468	336569	355523	360861	6	341830	276658	348486	319254	302563	248685	328390	299930	301625	234891	318332	300056	294512	258406	310398	297420	289216	266339	307096	305164	304726	347845	236191	263833
CD58	1	7516.67	7316.49	4594.88	8300.2	5856.54	6864.98	8448.65	6542	5283.58	5300.48	6013.67	5558.17	7156.42	7280.65	4393.02	3455.24	6938.93	3453.08	3586.75	8245.51	5310.91	8943.93	4289.61	6750.98	1	2373.2	8119.37	5655.2	6774.51	2818.7	10213.3	6779.02	9447.53	5570.13	6192.57	2890.97	5932.58	1945.85	5044.31	1945.84	1793.21	1590.97	7599.75	3283.21	5241.14	5037.17	13009.2	4012.5	5593.94
CD59	4	630816	589025	598293	688097	598831	652090	466264	740396	627743	604716	558954	688484	546650	620757	576561	586643	462594	494160	589347	662296	603141	626381	524145	312443	4	488349	533514	512413	532734	485435	467730	491292	517985	573576	504036	496672	372657	465602	467829	369693	372813	394608	434437	484968	435155	506014	549818	388077	450121
CD6	14	736515	734973	795425	714810	797701	742777	764413	818906	824135	658238	753298	853212	592971	811389	922785	889426	633484	716601	731242	611574	1145480	1.06582e+06	965626	819263	14	513528	497684	471012	509615	535698	530367	465949	542082	544377	516244	515409	435972	499409	545596	533878	507877	563538	627313	515652	510344	588762	593684	622810	585977
CD63	2	160118	88547.9	84147.5	65747.8	91234	66575	52967.1	108642	110265	98982	82455	73101.1	106246	61810.3	53097.6	94067.3	143898	131381	110767	69843.6	62929.5	44251.6	85591.8	71748.4	3	74562.9	38571.7	35190.5	44671.4	69491	39142	50549.5	900084	32495.3	40311.1	55617.6	41708.4	41045.6	34654.4	26132.8	35332.1	524010	69491.7	27380.6	40033.2	333654	35113.1	48265.1	44056.9
CD69	4	56964.9	54187.2	60313	75603.9	69878.6	65970.1	54135.2	68308.3	88344.3	98802	107323	74539.1	59536.1	55297.3	132967	71466.9	79003.6	67739.1	54580.8	40390.3	181397	158010	109214	107920	4	54291.5	48823	55680.3	55764.2	45167.4	51568.6	48655.2	23656.5	60491.6	56538.8	44690.7	54819.9	33560	27437	69149.8	68485.3	55526.3	70121.5	27829.4	29180	96306.9	105728	75789	78391.2
CD7	4	823639	723047	956492	748712	902251	825208	760999	629755	1.01975e+06	769445	1.0032e+06	886011	744367	665994	1.08362e+06	957516	781557	816050	810404	630664	996644	875191	1.11581e+06	771672	5	890156	1.00485e+06	786143	927282	884159	901973	815720	762241	765409	722186	744370	856331	658770	734589	714488	820359	668411	974715	654047	689851	742256	946834	671111	814167
CD74	5	932004	551489	373112	742029	876533	596466	1.04482e+06	583546	1.11752e+06	712332	988486	729045	929048	735687	1.58568e+06	1.21706e+06	1.1208e+06	936479	1.05741e+06	693052	2006084	1.42517e+06	1.41072e+06	1.09409e+06	5	636529	639130	801658	854301	730297	812649	690463	695307	910600	920091	760878	758587	680447	741773	1.46238e+06	1.29786e+06	1.32974e+06	1.31785e+06	755312	664234	1.43599e+06	1.54922e+06	1.44824e+06	1333218
CD81	3	374497	478182	491730	413742	385687	385285	352644	444149	366711	353427	338762	421026	420920	439271	249748	336722	327076	352119	484871	503462	242690	240660	239536	202835	3	545590	517195	477478	398568	517122	438226	509190	461265	440651	409596	430222	395238	546903	474021	313027	241797	366152	379832	501303	417620	292896	189026	307576	247410
CD82	4	383058	303963	179111	284190	296786	251488	400860	331771	249090	241989	283564	262740	350012	346879	256906	215200	176952	158928	342326	329902	297410	307381	209461	142668	3	151236	194278	122658	143192	129620	150718	161195	189610	134650	143045	117472	105079	118992	157041	105594	102163	80734.6	118352	133331	138861	117952	134090	106238	98817.2
CD84	5	95613.1	76370.9	78623.9	117281	79730.6	82389.7	103498	115255	101695	90757.3	82505.1	63659.5	99858.9	132532	91755.1	82986.8	125158	65701.9	71300.6	107281	103386	94457.7	94174.4	82510.2	2	53795.1	110209	55524.5	60615.8	50545.6	73123.5	54099.6	72229.7	38946.1	70166.9	48985.7	76721.6	37369	65591.8	45015.7	52963.2	43572.6	56701	48930.4	68610.4	51888.9	90763.6	55242.1	83025
CD8B	1	383743	360584	179811	346120	252402	397330	235727	282233	30978.8	222891	246348	273094	251575	203778	308430	209916	252646	219303	170777	250539	205705	213786	242444	169763	1	491619	319458	571126	357315	365932	364440	270795	273821	297163	309045	104877	322771	19136	343523	321807	229802	19077.8	257232	20982.7	386324	213821	242216	276145	206681
CD9	2	30687.2	17454.4	41970.7	18500.9	21588	19271.6	16689.1	17714	15488.5	18127.9	20842.3	9680.98	20857.3	21328.5	12436.8	14569.9	13425.1	18186.1	18259.8	13894.6	13514.8	21896.1	22701.6	10189.1	1	6582.88	7802.9	9345.81	7091.81	11460.6	2829.46	3718.18	7969.2	7751.33	4514.44	10603	2213.67	4144.41	4807.24	3568.04	1447.73	12105.8	3647.08	9127.01	11948.8	2748.01	3141.21	8777.75	3708.2
CD96	1	28637.2	27539.6	35823	39151.4	101404	96716.9	34010.8	98259.3	23255.9	28273.9	23506.5	29238.4	25903	29078.6	34384	78513.2	27701.7	14315.1	24309.7	26134.5	42622.8	46681.5	22232.3	19048.3	2	120309	47225.7	40612.3	35187.8	102349	47711.8	41932.2	48821	36393.6	54153	104635	33547.9	108289	47673.8	36025.2	90001.4	29203	47739.2	26737.7	47989.5	47242.9	61976.5	36786.2	41042.6
CD97	14	771773	919937	1085399	1.07616e+06	984560	659700	420397	618397	1.09437e+06	1.58294e+06	1007444	1.84596e+06	771620	702680	850643	785488	751194	806158	818903	774805	805075	843162	1.04896e+06	766508	14	662039	1173567	699089	722822	1105257	742528	672727	668152	756251	1.18776e+06	769566	1.13359e+06	975997	1.26041e+06	917294	858271	1.04787e+06	1.14417e+06	900646	924865	954039	966157	1.02659e+06	1.02475e+06
CD99	4	3.07524e+06	3.27074e+06	4480621	2.92177e+06	3.22685e+06	3217080	1.79958e+06	3.09007e+06	3.17033e+06	3.34427e+06	3149722	3.29436e+06	3.49228e+06	3312509	3.37688e+06	3.01844e+06	3.53415e+06	3.03747e+06	3.22145e+06	3.61067e+06	3035106	3057350	3334931	1.49965e+06	5	2.35738e+06	2.01106e+06	2829129	2.43926e+06	2.82551e+06	2.24563e+06	2706094	2.26808e+06	3.18233e+06	2.53685e+06	2950418	2.48538e+06	2.66004e+06	2.70796e+06	2.44772e+06	2209987	2751545	2.28972e+06	3.21382e+06	2.95408e+06	2303051	2.14841e+06	2.48097e+06	2.0189e+06
CD99L2	3	64992.8	64816.9	71404.2	65175	51501.9	65032.7	36688.6	69398.3	47377.9	62795	51932.1	79448.4	83225	82804.6	61054.6	62246.8	105079	111380	81209.1	87168.5	36439.3	54194	52621	21550.7	2	49224.8	38642	56496.9	46277.7	52868.5	45752.4	62306.5	50717.6	56903.8	43146.8	56308.8	44996.1	50466.3	47633.2	42360.8	31455.2	50234	53541.1	51533	46919.4	45528.6	18879.3	40778.9	21487.8
CDC123	7	115202	126064	136291	105169	168598	127818	103518	131276	92959.1	121848	121405	136004	189673	171366	133129	122715	153827	140677	186235	162314	92716.2	89215.8	139310	135539	6	161034	180788	146600	149601	156376	180921	153447	177941	117640	124750	155899	162201	169050	202447	138093	150987	168229	154166	148461	187242	132836	142236	172434	173232
CDC16	5	177234	149152	196059	161761	145994	155808	207650	159741	145753	153686	151325	160827	168472	168511	189659	173526	163897	154981	155848	185025	204698	199024	181712	184704	4	175519	159786	152401	162798	152865	177418	188872	201096	175692	185346	169472	165995	162884	205295	169453	178374	181166	219432	185537	180844	205871	217578	196900	234917
CDC20	6	87043.5	64233.7	88065.1	64865.8	61652.8	82903.9	61434.7	61774.4	79087.7	66654.6	79314.6	79542.9	86714.7	85681	76586.9	76703.5	91394.5	91585	78052.1	73061.6	56300.2	52508.3	138990	94371.3	4	85476.5	100893	101050	94448.3	113844	99347.6	106075	82626	106178	78120	105771	119266	89932.6	88199	95091.4	105011	125898	106968	107426	120730	101730	80238.1	128900	124629
CDC23	9	633700	640801	359981	780092	203737	620285	495053	560428	159738	679826	728494	518924	488301	529780	174267	662640	376932	350203	463376	336374	1.00744e+06	831362	557347	621934	6	425586	689113	260144	465036	424570	505467	581861	390812	339540	426576	365628	376203	314052	291618	265626	775421	280948	531676	300183	332315	491340	1.19983e+06	354439	565073
CDC27	14	395886	396324	565610	401684	367760	453628	450037	417655	442686	424189	397430	412072	415246	469395	438033	487566	541179	466517	506878	441922	432422	461539	423218	463702	11	338480	331973	311056	312376	328505	378942	330020	281854	324575	325131	310907	365876	323370	383664	335955	389517	337467	343914	355907	352252	334943	334655	316797	316426
CDC34	2	28134.2	29683.8	26652.8	30374.5	28436.3	32994.3	36896	29483.5	28231.7	26112.5	25904.3	34367.4	37950.3	39750.4	23895.3	23035.3	29736.2	22904.6	32525.1	29723.4	18546.9	24121.9	17044.5	19355.7	2	27474	31521.1	28003.3	26470.9	28676.2	32118.3	26873.7	28989.3	23315.3	20355.6	21530.5	30798.1	30189	45683	25205	23790.9	29952.5	36906	28919.5	38108.7	18521.2	92019.4	38950.4	68825.8
CDC37	14	2.28951e+06	2239486	2.23189e+06	2.31684e+06	2151680	2.16051e+06	2.3955e+06	2.33201e+06	2128800	2.1443e+06	2326734	2436863	2.43914e+06	2.46032e+06	2.00002e+06	1.83118e+06	2.31835e+06	2.13656e+06	2.49816e+06	2313765	1.52907e+06	1.50006e+06	1.88697e+06	1622119	13	1.9178e+06	2.10807e+06	1.92467e+06	1.99773e+06	1.87635e+06	2.06954e+06	2.0244e+06	2.03089e+06	1.86853e+06	1.80769e+06	1.95167e+06	1.95331e+06	1.92089e+06	2254633	1.62403e+06	1.54396e+06	1.88185e+06	2.29664e+06	1.98271e+06	1.96581e+06	1.28929e+06	1.18984e+06	1.47135e+06	1352275
CDC40	15	510155	492213	521801	473008	541404	491647	399753	421650	556165	406386	458942	391420	471487	415680	408368	320462	460205	463521	543781	481315	361484	356194	400302	367444	13	724845	520356	829998	687955	816976	677259	594482	562799	831181	630107	756612	641224	816358	550075	637283	550876	684183	610656	730008	635878	425431	361692	523132	413479
CDC42	11	4399102	4.59671e+06	5154496	4.49696e+06	4152882	4.25989e+06	4923800	4589108	4.01169e+06	4442546	4.49924e+06	4199990	4.24589e+06	4560218	3.76637e+06	3.63615e+06	4008827	3990476	4.08854e+06	4.4031e+06	3.26414e+06	3.14257e+06	3.32183e+06	3.6991e+06	11	4490635	3.8257e+06	3.93009e+06	3.84989e+06	4.43352e+06	4.45417e+06	4.41087e+06	3.9848e+06	3.80056e+06	3.95304e+06	4.1618e+06	3.8273e+06	4604449	4.47833e+06	3781590	3487657	4.08872e+06	4.02301e+06	4752698	4448979	3.09146e+06	2.8656e+06	3.40656e+06	2.93242e+06
CDC42BPA	2	238198	154972	353261	136448	120795	119133	103775	150321	106947	158039	129404	112120	137302	208325	102725	244386	109321	125726	266469	153952	273927	233944	120254	97996.8	3	71470	74165.7	78605.8	75672.4	46657.2	35713.5	81358.6	87968.5	45769.9	106931	70188.9	73777.4	94412.3	79100.4	30552.8	28748.2	36209.8	59102.9	39261.2	49971.9	73500.5	87899.9	37353.4	70548.3
CDC42BPB	2	38526.2	45978.4	73855.5	36600	17604.2	29470.1	31573.9	36909.2	25070.4	46889.5	33481.9	27210.7	43236	41414.5	87888	25657.2	32724	40189.9	38800.6	39052.5	27425.9	25852.7	22877.3	172507	2	746932	841362	562500	48366.2	518490	129384	146800	115555	141107	107623	138926	129980	592627	47435.3	400135	356354	402837	171198	303686	485281	98584.7	13151.9	273219	81640.5
CDC42EP1	1	126306	123041	42284.5	53502.5	88232.9	177334	23349.8	120307	153396	115116	51307.7	9805.27	84965.5	86404.5	41833.2	81017.3	12035.9	21665	83444.4	40775.7	22195	33613.6	45666.8	20542.6	1	257924	195640	83854.2	94435.7	147712	73969.4	306084	206820	154290	215049	165652	245648	52739.4	51308.7	161793	220720	137921	52822.7	192945	188527	306528	352859	69112.7	411752
CDC42SE2	2	163186	129654	247165	147054	180971	156521	181194	150580	161214	135924	195009	149298	210704	174721	126469	144762	197048	181848	210465	183437	102949	102659	108179	102292	2	155120	131446	143910	152594	140145	143009	148007	150576	150716	133658	155902	138231	159939	179062	130308	122142	123556	121556	159305	158508	113574	91985.6	136925	101224
CDC45	3	11520.2	7263.56	10184.5	6716.09	23860.9	26138	5524.91	7420.58	5360.65	12138.1	23650.9	24169.3	28136.8	14191.9	19027.6	15056.1	19924.3	13562.3	13441	16552.5	7836.67	24672.1	10196.8	28236.5	2	51278.1	49544.1	28672.1	22314.6	18185.8	6323.33	38997	28745.3	16577	27477.1	5916.24	14611.1	13713.4	20993.9	14233.6	17144.9	11193.2	5788.22	13579.4	24996.8	18038.6	11151.5	9467.86	29268.7
CDC5L	33	2.58693e+06	2.37236e+06	2794305	2308522	2431014	2.47122e+06	2.42421e+06	2.50575e+06	2370286	2.37836e+06	2.34657e+06	2263212	2.4229e+06	2.38515e+06	2541920	2548647	2.42554e+06	2.54372e+06	2.33414e+06	2320686	2743973	2753005	2666636	2.85519e+06	30	2533186	2.64288e+06	2.36431e+06	2.49485e+06	2.32511e+06	2.36799e+06	2.59198e+06	2.55769e+06	2342286	2.54376e+06	2.30521e+06	2.69576e+06	2.35154e+06	2.32367e+06	2.28349e+06	2.64577e+06	2.52516e+06	2.37936e+06	2.52394e+06	2.51787e+06	2.57151e+06	3.11874e+06	2.52358e+06	2.77406e+06
CDC7	1	8423.25	5606.02	3039.09	4970.3	5976.45	3876.89	1224.95	9482.17	5157.78	3475.93	2723.71	5521.23	2672.68	4444.91	3819.52	2209.47	3734	6583.09	3353.66	915.689	9200.09	4095.06	2813.37	6942.18
CDC73	20	376940	403226	379958	449081	387396	450360	477626	430185	395616	406046	382488	382816	418121	432341	417519	449826	427922	463859	434487	467453	412402	491691	422230	424463	16	393390	379455	302194	381465	345106	401195	324409	380615	374955	385278	319804	374546	331121	386326	389185	378470	374390	392622	405812	387408	390522	393164	374528	405653
CDCA3	1	57971.1	8373.94	16437.9	4790.39	34910.7	58615.9	6303.91	63060.1	63340.3	50866.5	62907.6	25921.1	9335.74	48860.6	56655.7	58693.9	57370.2	47517.7	53355.8	51663.3	32881.5	53660.3	68557.9	73998.9	1	51212.8	45100	43670.7	40809.8	23832.9	19521.2	23729.5	36639.6	34467.4	5417.42	3034.96	28595.5	41219.4	18675.7	32145.7	45597.8	47708.3	8996.02	7616.36	29056.7	20934.9	44250.2	45401.3	30557.9
CDCA5	4	21155.2	20941.4	19396.7	17630.2	26907.7	33668.5	25526.6	26236	14358	20535.6	19320.3	34117.3	49959.2	33614.2	22824	30539.4	90072.3	54940.8	56563.7	47673.1	23067.3	20200.2	66057.3	69816.8	4	20174.2	24987.5	14530.8	20554.4	20213.9	23526.4	21163.4	26991.1	13507.1	7782.84	21799.4	35194.9	23516.4	25771.2	11340.4	14622.3	32422.4	30576.3	25617.9	26164.8	26281.9	14971.6	40595.9	57650.5
CDCA7	1	1127.81	3567.2	1	3723.33	2136.4	2145.98	1204.03	1729.53	987.416	3357.07	2537.2	1134.06	4974.88	2744.25	2063.18	2227.9	3731	3610.26	5432.05	3699.5	790.714	975.437	2005.36	1241.36	1	2796.3	2257.06	2584.52	3185.83	2505.72	2065.79	2517.4	2663.54	1727.09	981.912	1257.11	2696.36	3024.64	2263.85	2124.03	2414.66	2228.21	265.673	1989.14	3108.74	1112.51	627.948	1139.33	2033.41
CDCA7L	3	46553.7	475706	77279.8	84674.4	225261	44580	38029.8	582556	66179.5	106996	118331	580441	182329	41695.9	789176	720378	70124.4	36152.8	47580.7	335171	95730.6	66158.6	858148	337954	2	289375	129981	137561	1.01205e+06	80138.2	73664.3	373926	322247	309496	420295	343905	282477	311920	240021	67912.1	334139	379870	532173	201126	256818	269906	347396	84797.7	570368
CDCA8	3	16556.1	35071.3	26991	31013	16594.7	42035.6	13421.1	32030.2	23366.1	35796.5	14795.2	22696.3	26429.2	31029.1	28317.3	46983.2	29011.8	50176.7	34626.7	49405.3	31791.4	49627.1	29671.9	51995.2	3	47011.5	49431.4	56899.9	64321.8	58369	53121.9	49575.7	69183.9	55230.4	59202	50463.7	67020.7	70318.2	46112.7	77166.6	83910.4	83587.2	60912.6	70656.5	69903.2	82223.9	105120	92592.2	109830
CDCP1	2	106132	88454.9	80590.1	94745.9	97465.4	96626.3	51760.8	104428	106383	92945.6	105645	98762.1	104620	117650	104772	102489	143965	131932	101082	116410	135013	100695	93673.8	71934.7	2	42557.7	45364.1	35648.1	46383.5	58888.1	57149.4	47050.3	46632.5	57502.3	52631.8	51933.1	43632.7	51275.9	26428.6	45736.8	45811.8	58551.2	56588.8	47223.6	52043.9	46867.5	52635.6	50298.7	51534.7
CDH11	1	10231.6	7916.88	11210.5	7728.35	7212.35	9242.21	7295.71	9798.59	9158.63	8075.16	9085.14	6701.91	10640.3	11505.4	8950.41	7722.63	11804.6	9310.78	8912.97	11745	48859.6	11912.8	6530.73	7614.09
CDH13	1	6733.06	1346.03	1169.16	6517.62	3988.53	7556.66	3441.45	5325.99	7905.14	7194.14	9612.17	4471.4	7654.21	5430.3	2010.92	9858.6	9707.16	10741.6	6200.52	2709.4	8914.91	1593.82	3316.64	2229.13	1	15224.5	19601.7	7310.17	2712.34	20009.8	2440.43	21381.8	3087.89	16194.1	18413.4	21006.3	3149.72	20396.5	2354.71	2577.14	3006.03	2224.42	21381.6	15771.3	17717.9	25983.9	2698.39	1463.73	2422.73
CDH17	1	193085	177668	251942	186452	188808	199830	116812	212902	229956	197250	183392	3626.93	193967	179750	142208	134532	165386	154457	185925	161541	110117	148261	111404	130691	2	196188	673376	597510	202602	488834	171207	599810	609968	496078	162013	623695	237918	437136	165814	254071	343606	402763	403987	149617	189746	305332	300922	409176	234650
CDH2	1	20301.7	7361.39	1653.72	5192.45	5899.08	6028.64	13413.2	9043.18	6291.22	5022.17	6720.13	5790.79	6630.51	12813	8080.89	6098.33	8125.39	5965.92	14568.8	6550.24	7450.07	7991.79	8207.19	6937.04	1	22058.1	128335	18032.4	199594	275800	179319	194332	191404	449060	187347	261131	163064	353711	199455	441969	446296	574333	235859	30713.2	360979	338075	127438	474621	156806
CDH5	2	34755.9	28171.6	32609.3	30989.6	24744.6	25662.7	28182	32928.9	28564.8	23421.4	26578.7	25342.1	28689.4	26835.2	24163.7	20503.8	13245.7	22362.9	18346.1	27264.9	35072.9	37415.9	21828.8	25521.1	1	5513.43	11476.9	8305.67	8200.37	6043.25	10789.8	10075.3	12723.7	7159.67	8106.84	5079.96	7842.9	3269.16	7643.1	4384.09	9827.05	5028.93	12908	6308.05	6646.54	8895.9	24261.1	6258.95	13953.3
CDIPT	6	254084	152044	205478	244347	232570	181721	276164	236496	243084	273321	236952	249990	159340	186351	296855	214341	194701	234399	191155	207939	337835	342596	291431	340811	6	284148	283414	239391	248126	227623	262503	267772	243093	241462	274671	249349	266609	246422	243184	279238	324870	248090	299959	241890	200546	377796	418252	322720	419974
CDK1	13	1241627	1.29759e+06	992736	1.22258e+06	968564	1.13486e+06	1.35513e+06	1.44205e+06	885843	1.24538e+06	1.02789e+06	1.34185e+06	1.47094e+06	1.29025e+06	971085	857924	1.25229e+06	1.13943e+06	1.47279e+06	1.3828e+06	696750	902444	906353	798171	14	1.38969e+06	1.64696e+06	1.3492e+06	1.34675e+06	1.39702e+06	1.41533e+06	1.53548e+06	1557241	1.14121e+06	1.09519e+06	1.36423e+06	1086337	1.54694e+06	1.8157e+06	1.36358e+06	1.26366e+06	1.47921e+06	1.51113e+06	1.57428e+06	1.56994e+06	948290	837761	1.26455e+06	1.0157e+06
CDK11A	1	4570.18	12424.1	18303.5	14236.1	14472	15479	10189.5	12192.6	14535.5	14261.8	12310.6	13510.2	14676.6	13515.7	13687.5	18449.4	16295.2	17682.1	13239.4	15790.4	17927	20324.3	17044.8	22038
CDK11B	2	93279.8	107573	56493.6	69195.9	88102.8	111095	90789.5	121556	81974.9	130141	91435.5	118987	101424	132790	115218	124083	103433	108211	95910.2	128041	120603	169323	90235.3	135130	2	99739.5	101928	94168.7	108902	90413.7	84218.7	106931	112609	100516	106876	93805.7	109232	103815	113755	109559	111112	107229	124827	104181	97188.6	120357	126333	122438	139319
CDK12	10	106822	109401	142968	169499	128514	112098	106194	97999.1	187919	99413.4	103684	105310	165872	106404	105676	115242	104859	187451	102506	103550	115527	161609	145279	169915	5	139021	89278.7	152661	111039	84594.2	182554	112003	102624	171035	167256	162336	159142	147730	97837.2	162696	97123.8	144767	190833	115539	135906	185407	140205	171368	108426
CDK13	3	24135.4	29391.2	31572.4	13353.6	22140	28514.2	30651.2	17446.1	24026	21944.9	25356	32284.5	28828.4	28968.3	19775.5	22656	37028.7	29320.5	29744.9	38742.5	18809.2	28088.3	37197.8	37997.8	2	13757.3	6940.02	11575.6	6079.67	14481.5	10482.3	8990.46	10262.1	12523.5	6589.26	15425.7	13199.3	14629.2	14119.4	10599	10908.1	18757.4	13402.1	17120	15464.2	12784.7	5380.91	21013	14800.6
CDK16	1	250068	270811	262815	200297	217656	165650	228467	252730	97160.2	84643.5	199514	192638	165411	230036	172731	119511	161149	105786	136514	155378	105466	179047	111574	106755
CDK17	3	192334	167593	282558	164571	180104	188847	272918	87497.2	158814	231676	198957	253442	173491	194114	244249	191703	228188	152356	178477	174331	334520	189890	255816	292021	3	48077.8	47942	80350.9	57993	56443.5	44971.1	58165.7	65718.3	51472.4	65971.5	55720.9	39048.6	69192.4	51443.7	49967.3	61486.7	54616.5	47857.9	46379.5	40786.6	54717.5	83185	62238.7	71467.8
CDK18																										1	37903.2	42270.9	29923.6	60779.8	25694.2	38310.1	37652.8	59279.2	26167.8	39883.1	26668	47958.9	34209.9	40845.9	37985.3	37081.1	43349.4	41361	29258.7	40123.2	38328	80249.8	39690.5	68235.1
CDK2	9	309403	329105	123419	319057	294829	382492	413820	338593	280896	337379	301264	363021	424548	393231	330784	266672	459938	339652	404317	418991	286378	212296	245319	255005	9	556241	619048	540345	565914	547923	632490	495408	587496	478767	481842	511347	530927	569528	682294	490756	487418	566884	542933	564274	647265	337554	320926	395097	408664
CDK3																										1	771669	614442	368007	481575	778736	624560	698494	586513	735763	484099	747455	575448	887742	754589	578288	408644	703131	562700	760837	759471	315310	192596	435542	258026
CDK5	6	183673	177739	209860	207990	909030	1.14944e+06	438002	285528	1.26523e+06	1.0633e+06	1291270	887502	623632	872256	820827	748704	382152	798334	299533	307676	715431	154327	669352	606753	3	103240	95738.4	105394	106911	73868.5	90379.2	77837.9	84168.2	93989	89349.4	74880.1	94002.9	75879.1	94152.4	71519.9	121934	76585.7	106802	83953	79944.6	89588.4	88140.1	65898.6	94427
CDK5RAP1	1	1549.17	1207.72	1	1226.58	1101.59	1599.31	3878.37	821.03	1095.65	1565.89	1328.73	4174.61	1366.11	1466.58	3274.65	3265.14	1523.11	2069.04	1420.68	1107.65	1001.24	1509.2	4840.08	2257.9	1	1791.58	3214.5	1869.04	2230.59	2329.08	3102.63	1780.72	3244.73	1000.68	713.536	1848.32	3076.17	1790.77	2784.76	1769.65	3103.22	2670.87	2922.34	1787.79	3729.72	3261.31	1636.31	2663.35	2690
CDK5RAP2	2	17069.8	14823.9	18359.1	16705.2	15311	20486.3	12660.7	15012.1	16714.2	16328.1	14545.7	13686.4	20597.8	18105.3	23199.6	22098.6	14322.6	14726.7	20588.6	20769.8	25766.4	23673.8	21734.4	23094.2	1	18471.2	19389.2	13662.5	14281.9	7556.99	8813.24	8545.44	13385.2	8042.07	9072.86	6275.66	13719.7	10857.3	9979.23	9940.28	9868.78	11708.2	3830.79	10834.2	7957.35	13204.4	14887.1	9449.5	9927.3
CDK5RAP3	17	471753	489582	475421	493570	454046	474013	552265	510520	527398	476077	476743	500889	469557	445641	491511	544313	511903	489092	482490	529137	563341	510234	483518	548262	16	408088	411239	406282	420976	418548	436267	409221	405181	426809	438962	454914	439654	395556	406701	422097	427779	414798	378341	408937	386654	397522	340871	389227	357036
CDK6	10	278345	268972	335622	251013	270721	234764	321452	246898	232569	238553	250510	201490	396030	298463	306510	261397	391916	285540	403672	330785	323205	284847	252218	295795	11	357068	449876	361316	398983	345647	422705	348596	425432	336715	400963	318401	383484	410150	426811	314345	386012	328564	392718	370445	424108	289298	393083	292743	386476
CDK7	2	62321.4	57143	52888.1	58108.8	61132.7	53014.3	75286.7	54907.1	71189	49227.1	63348.8	49498.8	74398.1	48393.4	74125.1	62872.2	48411.8	79005.5	65424.4	51976.7	99929.9	76730	57019.7	81194.9	2	24671.1	26449	13490.8	17448.4	13228.2	42449.5	47199.9	46600.4	33250.4	49225.2	32785.2	17955.7	5609.9	10413	6699.85	18700.9	12139.6	25622.3	29081.2	39533.7	48548.7	56447.4	28456.5	50598.6
CDK9	9	214307	182956	123773	183184	231013	217184	233013	212403	168977	190458	232464	195059	226735	223072	176677	194862	218743	230666	217071	236492	198748	173462	228784	268966	11	326996	327405	280441	267346	308146	332704	272737	328207	311612	268059	303537	346220	307907	339603	277160	300973	321290	289459	358290	323103	258382	283328	305020	444669
CDKAL1	5	85240.9	81977.5	69605.7	86422.8	65470.5	92073.6	105458	94653.9	81832.6	97044.6	87524.2	110290	106194	103688	131757	108963	118227	184860	211954	107379	125382	150020	119214	128865	5	136925	146784	120330	142763	129166	151732	113701	153596	123756	143608	124134	148296	142706	144863	156305	161239	146102	135903	84275.8	128838	158816	228085	162585	198422
CDKN1B	4	102195	93609.4	39723.1	68042.5	111759	114267	90258.1	97717.6	85249.4	654671	97126.1	90281.8	56244.6	63564.9	482973	63278.1	97280.9	62849.7	66292.8	66589.5	307651	297666	100044	266694	2	26690.8	25608.7	27591.3	28905.4	26431.2	28518.4	32701.2	22169.2	36418.4	32342.7	32066.3	30283	29830.8	20349.1	18159	10433.9	24485.5	19640	19411.3	16526.2	17976	12348.8	25361.9	15200.8
CDKN2AIP	19	685445	599820	659000	693527	635571	611977	876157	661228	686046	728604	660649	754743	679253	711923	805926	723040	696728	621784	732320	691279	967580	885820	772204	769255	17	454504	499575	467775	467201	422839	494185	497083	493864	448721	461849	442146	457315	403803	475812	437304	427641	402568	457152	426264	421253	504691	532315	420583	500826
CDKN2AIPNL	2	24469.9	25752.5	42766.7	22736.3	28345	28912.3	17131.8	25197.6	22302.6	22858.8	19171.9	27520.2	17921.4	24515.9	19110.3	19032.7	20486.7	24390.8	17931.9	20978.3	11643	15451.7	14090.4	29949.1	1	22132.4	18570	26531.8	20858.3	26698	19223.5	18739.3	21165.6	19239.9	19527.6	19243.9	20953.7	14067.2	17594.2	18853.2	19244.7	18296.2	18684.7	23548.5	17262.2	17699	194148	23394.5	11407.4
CDKN2C	1	47780.4	7890.18	11247.1	3300.31	10356.3	53787.9	52576.7	10338.2	16137.2	6930.29	9548.81	49499.9	3323.79	54336.3	9821.81	36327.7	16757.1	38627.6	54852.9	54722.8	7735.28	10882.1	3520.8	30377.6
CDR2	1	8191.59	9375.91	109017	8161.59	7928.83	6189.45	6112.4	10567.1	6830.99	8704.51	7900.38	6216.03	6936.98	6215.76	5061.05	7164.19	11735.2	6068.53	4636.41	4035.81	4805.47	4087.29	9878.06	13502.3	1	2618.97	4134.05	3646.91	3909.01	5412.65	3177.91	1804.75	3808.7	3529.98	5392.73	4154.59	5512.94	3757.03	2595.25	4124.37	7557.47	3181.14	6361.89	5737.9	5649.96	8058.15	15578	7912.94	12228.8
CDS2	6	316841	296432	169619	319193	313806	293979	335421	291765	342276	322732	345102	301462	285421	278268	380719	361069	262958	304114	285591	335593	517957	476357	432815	481520	6	196040	193050	213710	212405	213670	206528	208936	212718	246661	235464	225985	233969	193375	185321	240805	260498	180846	246676	207536	200133	334666	371153	299953	332441
CDV3	13	2.34204e+06	2.53537e+06	2.91309e+06	2.40655e+06	2.57841e+06	2.73797e+06	2.31684e+06	2.70982e+06	2.12455e+06	2445044	2.40683e+06	2.63768e+06	2.44842e+06	2615518	1.8137e+06	1.92507e+06	2.59779e+06	2056160	2.54114e+06	2914152	1.22843e+06	1485817	1.61874e+06	997057	13	1.90869e+06	2.37394e+06	1.93418e+06	2.3015e+06	1.87532e+06	2.36564e+06	2.24503e+06	2.27739e+06	2.13188e+06	2.10329e+06	2.02846e+06	2.17644e+06	1.88407e+06	2.07644e+06	1.58502e+06	1413993	1.6875e+06	1.95771e+06	2.05369e+06	2.152e+06	1.23969e+06	1.07298e+06	1462386	1.10965e+06
CDYL2	1	3411.77	2853.64	52757.3	2047.89	2566.51	34379.5	343.331	2632.31	1197.68	2428.97	211.784	1969.18	2986.23	931.827	4172.02	4399.61	474.531	5031.89	550.317	14264	6321.5	5021.18	4292.25	1305.04
CEACAM5	1	27741.9	23927.1	16354.9	27449.8	25556.1	32086.3	25156.8	24743	33922.2	7126.8	14080.5	28410.6	23057.4	26880.8	34114.1	36729.2	27504.6	34291.1	28266.8	24785.2	25281	29912.8	56977.7	41265.1	1	38232.6	39388.1	42902.2	49185	46179.1	41801.6	37150.3	47642	43138.4	45469.6	45606.1	51133.9	61504.9	44658.3	57632.5	59960.4	65099.1	4442.26	43665.4	50150.1	56067	67727.6	67172.1	73851.4
CEBPZ	25	396380	397045	616414	452064	391768	392363	310254	389524	389486	366184	284217	319469	375724	367315	492077	537772	584472	506652	385473	398061	626783	660583	542157	541872	18	330748	359546	333807	381116	301574	305998	322385	449854	341879	363706	319392	353862	308910	274881	422415	392587	380543	336507	355175	332832	459660	538114	395196	466589
CECR1	4	109728	44961.2	71234.4	78014.9	107031	114160	66915.5	90236	43438.7	94413.2	79576	50808.3	40426.1	67763.4	129352	83678.4	146749	139202	143788	100662	119811	142818	70876.7	96948.1	5	113754	158861	206589	98023.3	178841	190425	178465	143187	186202	193017	183575	297092	188940	106959	138234	208228	239412	242745	187815	222437	205586	393475	216022	306866
CECR2	1	100047	247500	148939	77693.4	149766	87020.9	68761.9	328003	107254	102884	97477.7	155809	64504.9	75502.6	103696	115400	170138	108079	62148.1	191090	69943.7	121788	112417	123483	1	60330.1	319759	68179.1	210005	165927	182540	227105	279428	128465	176294	155846	211495	210382	269624	205768	163177	177915	177273	42361.5	202696	96725.5	111543	87958.1	98425.6
CECR5	10	340712	352762	374647	317342	289364	310683	362003	271748	338441	313469	325527	290075	283469	280423	307399	373912	392685	350456	247753	275360	473038	445530	505102	438419	8	213971	205322	923199	278813	282533	203162	281085	255612	246500	229075	237335	190629	173650	175265	268426	245866	226484	194794	274713	216434	287581	329146	957150	341664
CELF1	8	167317	168352	136970	176826	164257	165570	168041	175499	175938	160077	145574	169055	185057	177698	156148	165316	185155	177745	189548	159523	167157	153927	177235	172195	8	200288	215846	205460	195184	164169	215166	191472	195667	185062	273222	183883	201966	178140	204790	178808	198954	190024	211331	179556	179082	168879	204384	169793	198521
CELF2	7	998125	1.08336e+06	793899	1.05758e+06	1.04922e+06	1.06266e+06	859261	1.05851e+06	1.0238e+06	1.04077e+06	1.02983e+06	1.05003e+06	1.13835e+06	1.186e+06	970337	901150	997647	908682	1.09006e+06	1.12705e+06	812770	840444	776745	789290	7	1.10256e+06	1.07682e+06	1098577	1.23699e+06	971325	1.18452e+06	1.0751e+06	1.1375e+06	1.1307e+06	1.12704e+06	830246	1.05193e+06	1.09411e+06	1.31793e+06	982058	1.01784e+06	909826	1243339	1.01194e+06	1.11945e+06	794483	754635	862773	833974
CEMIP	1	8481.41	8549.29	12914.5	8509.46	71357.7	72139.8	13536.6	9287.05	63453.2	12274.8	61373.5	62291.7	67385.3	60957.5	67098.3	80594.2	59588.6	71118	60206	66278.8	83646.9	8388.98	84945.5	78464.4
CENPA																										1	5868.8	3296.73	5551.56	6550.11	4762.36	2457.34	4139.81	6637.8	4822.56	5201.73	4851.39	6745.08	9143.83	3821.93	10124.4	8335.86	9337.22	5144.48	7948.7	4843.04	12000.6	18608.5	8923.01	12408.8
CENPB	4	204833	990537	544221	750581	169759	429914	272528	952346	409451	965678	330456	826259	177944	1052483	953717	993404	67445.2	603956	1.13318e+06	1.04928e+06	150530	64864.3	876918	699934	5	1467283	433258	1.25845e+06	405107	1.20654e+06	967925	534209	1.02715e+06	444546	961114	1.19889e+06	992483	741677	552273	353204	917681	962988	1.06027e+06	501386	1.17508e+06	1.00463e+06	536602	267649	912913
CENPC	9	100732	96305.4	150387	101161	110700	97325.1	113921	77124	69044.1	145394	63711.1	64581.8	76110	78667.2	79236	82920.3	112743	119280	95216.2	92615	92700.5	89016.7	111828	122576	7	60917.9	40142.8	58372.1	45220.5	71406.1	27140.3	60150.7	43387.7	59889.5	52524.1	60292.6	64597.6	82955.8	72344.2	56773.1	58413.4	72405.2	46146.3	79538.7	72235.8	64569	50913.2	92482.2	77963.7
CENPE	3	80065.9	44766.3	20049.7	73381.2	38928.7	13656.3	60217	28853.1	23491.9	72773	74096.4	55351	87438.9	47058.8	35945.3	60643.3	21788.7	52761.5	66774.8	75984.1	84452.2	49647.3	30889.8	60067.5	2	18932.9	14131	20267.3	23703.8	28107.1	26956.9	18706.3	23697.7	27125	26323.1	15936	26716.7	27133.7	25469.7	29208.5	28747.5	30104.1	31540.6	27776.7	30277.8	29027.2	28590.9	26837.1	27189.1
CENPF	25	2.47003e+06	2.85521e+06	3.16792e+06	1518929	3235916	2.68226e+06	1.59778e+06	1.73926e+06	2.67324e+06	2.53851e+06	1.84562e+06	1529156	2339677	2.1783e+06	3041116	2.87635e+06	1841431	3.03264e+06	2.39004e+06	2.78828e+06	4304222	4.11916e+06	4.23975e+06	3.13355e+06	17	2.34927e+06	1.18485e+06	3.76861e+06	1445844	2.23448e+06	621962	2.33848e+06	1.72453e+06	2.08741e+06	2.54909e+06	1.52662e+06	3.06392e+06	2.60599e+06	1389277	3.44897e+06	2.58859e+06	1.84653e+06	1.13548e+06	2.39538e+06	2.24135e+06	21480252	4.51842e+06	2.34602e+06	3.07871e+06
CENPH	1	19891.8	27330.4	6740.84	20378.1	16707.3	23578.1	11057	21356.8	20033.4	20538.3	13738.3	24991.4	36462.7	29768.9	30822.1	28219.3	41529.9	23160.2	41810	36344.2	31998.9	27905.6	29505.3	28641.7	1	17890.1	15556.5	18934.5	25319.3	17986	21488.9	16935.5	19003.4	19523	19098	13792.6	19566.2	22573.2	25368.6	22360.4	24973.7	19246.7	19246	24192.2	25126.2	22549.2	21605.3	20491.7	22697.3
CENPK	2	121009	115341	324586	138756	100322	100072	103835	108729	94650.1	109797	90142.8	111575	100985	117028	126984	108969	110058	112749	87096.6	109093	139620	189915	91460.7	124355	1	89046.5	110755	85591	99361.5	67920	114852	93333.5	112287	82558.5	118402	86637.4	100600	93049.6	100638	104646	118403	99632.2	175919	94887.4	91278.5	123035	162613	99770.3	150770
CENPN	1	11573.8	16927	25023.2	14687.5	18160.2	16159.6	16338.8	11123.3	15559.1	14317.8	15607.3	17531.1	12494.2	11394.7	13802.1	14121	251577	186934	16707.9	14904.8	7437.53	8159.71	14597.7	12124.4	1	15884.6	8973.62	14749.6	14152.4	23307.5	16808.3	16838.5	10873.6	15764.6	15336.4	150249	15154.3	16052.2	12885.7	12515.8	10699.9	11844.1	130713	15242.4	149665	11136.1	6064.59	12655.7	84123.3
CENPQ	1	1417.73	1459.28	1470.05	1263.92	697.599	2057.23	12999.2	1378	1314.01	16161.6	33577.6	1614.09	2943.22	2279.88	2515.09	3764.03	1065.27	3055.8	2219.44	2057.96	2125.28	4366.19	3036.22	2380.41	1	6922.19	1465.66	1243.7	1916.58	388.26	2352.71	1690.84	1853.6	374.203	2018.03	21121.5	1450.94	1738.94	2310.47	1080.47	2103.71	2268.45	830.6	1260.28	4436.14	2216.59	3510.56	2562.73	3660.42
CENPU	2	41356.3	41451.8	16349.1	37202	40856.1	40930.6	41885.5	36117.5	42453.9	38788.5	35442.3	33729.5	37824.6	36851.7	38006.9	50151.1	33976.6	7013.44	30234.6	32918.7	75127.2	45892.4	46193.1	43617.8	1	25796.6	26934.2	24046.7	24203.8	3072.08	24371.9	19478.7	25879.9	28824.3	23550.4	25567.4	26961.2	32672.9	21075.7	33920.8	32318	31827.4	32330.8	21235.9	27489.4	31677.6	36899.8	30236.2	36672.2
CENPV	4	25419.1	16888.5	64090.4	13556.5	21465.9	12004.7	11270.3	46677.1	20724	11902.4	12358	23877.4	15256.9	8015.35	18273.3	12487.3	20518.8	14339.7	13013.4	20734.1	30214.1	34431.9	19478.2	26909	3	15010.9	10753.2	20497.1	18654.7	19010.9	34571.3	16384.7	17024.5	24068.4	19715.3	18770	20002.9	14562.5	6911.05	17495.2	13560.3	16343.4	38383.8	13727.3	9469.59	23626.1	22843.9	24230.7	26203.2
CEP120	2	10759.7	12195.9	5458.93	6599.2	14327	10092.7	5987.29	6555.32	13067.1	8307.66	4652.98	4750.84	9057.14	7525.34	11348.4	12334.6	12405.5	9243.69	9935.69	10026.1	20658.3	19713.1	10025.9	13619.2	1	5884.91	9380.82	7078.12	5446.99	6963	10117.2	3224.34	3257.5	5550.8	6730.32	6787.88	3922.66	7767.41	6841.52	8399.49	5283.68	1612.37	8716.3	5470.39	3356.41	7687.52	8058.96	4673.2	7467.12
CEP131	8	135046	112358	118729	211571	194369	194901	132862	218099	117236	176481	102344	155215	281097	222449	165966	164456	199440	254303	310598	197387	179740	398830	194866	328601	4	122382	47613.1	112673	162435	276872	66670.3	229576	149365	129575	141901	147895	110648	126801	155589	214221	263792	111934	160010	126356	117886	138690	84422.8	122233	177297
CEP135	6	1.88239e+06	1.75916e+06	812590	1524515	2028902	2.10596e+06	1.90985e+06	1.6423e+06	2.21939e+06	1.8315e+06	2.07465e+06	1.7481e+06	2.23484e+06	1.79267e+06	1.92813e+06	2.18027e+06	2.18499e+06	2.69912e+06	2.47076e+06	2208293	2.25035e+06	2.2009e+06	2.52692e+06	2.23088e+06	5	2.03054e+06	1.68961e+06	2.27771e+06	2198694	2.54399e+06	2.01767e+06	1.91186e+06	1.98425e+06	2.43167e+06	2113021	2.15715e+06	2.11885e+06	2.54863e+06	2.04927e+06	2515958	2.54926e+06	2.96847e+06	2.06153e+06	2.42556e+06	2.39768e+06	2.38243e+06	2249306	2.69782e+06	2.2979e+06
CEP152																										1	16808.1	25684	11506.3	14038.9	16320.2	32684.1	11658.3	29899.8	17283.2	26249.1	18630.6	23487.3	18490.8	23920.3	12948.5	14729.5	22683.6	30666.2	25525.9	13801.7	23850.1	21188.1	29908	20509.8
CEP170	5	112009	121812	122163	114098	105315	98338.9	121002	85022.5	94025.3	106828	95271.8	114976	58085.5	90170.3	74155.5	93555.6	70233.2	90339.8	74299.2	84914.9	84599.6	95864.8	66435.3	81507.3	3	88155.7	91634.9	72114.4	120265	96503.8	90790	107969	107182	98826.9	118242	98398.6	97682	88747.1	89615.2	89167.6	76342.2	74472.2	106436	94653	80947.2	90906.5	100560	81529.7	89716.1
CEP170B	2	54924.3	62787.4	68811.5	127990	47890.8	49372.2	51373.5	58693.1	78112.7	93982.7	48516.7	49002.3	42566.2	52687	38923.2	42984	34588.3	48051.9	35212.5	45116.3	43331.9	144563	32079.4	89249.8
CEP192	2	194466	155638	308155	194225	170310	123623	261572	187585	139461	158695	175319	206632	157363	163558	180630	100003	144109	117308	130645	139781	133784	114581	157491	88553	2	46476.7	131032	92441.8	106860	84002.4	128624	107808	137001	107245	141338	85327.4	107242	75480.3	117380	58911.1	62322.5	86800.6	136718	86099.8	112749	60230.9	116059	74130.5	97992.4
CEP250	13	210470	173537	310754	198272	170189	147394	212252	193334	144103	168216	162256	157171	184031	225697	135750	137460	172638	147418	189520	161412	157545	151611	140838	132621	10	118272	172804	109657	126044	83158.3	162948	134243	131100	147243	111304	105551	124479	89740.2	126379	95953.7	94590	91053.4	113270	108548	110361	118723	81569.9	90086.2	95263.9
CEP290	5	758850	740625	862244	412981	430377	793043	761275	529113	662578	853200	724823	461449	481344	791554	710289	679930	556743	520625	689913	622057	667327	605357	616823	350159	5	459297	843116	486532	705610	490904	680675	782822	820534	459708	373694	694331	700271	438382	672357	661005	539647	375809	713521	349416	416782	580229	998756	510088	781003
CEP350	7	1.73919e+06	2.73785e+06	3.62645e+06	4.1815e+06	2.2281e+06	2.13263e+06	1.56667e+06	1.87941e+06	1.70631e+06	2.33302e+06	1.67669e+06	1.69963e+06	981106	953065	1.3625e+06	1.09677e+06	841218	1.65573e+06	928880	709376	2055359	2.53006e+06	1.13285e+06	1.17461e+06	5	9374374	13396057	4.00815e+06	8575661	5.1273e+06	6165598	7.55539e+06	6808504	5.84875e+06	5.69435e+06	4866135	6210128	4.69044e+06	4.98295e+06	5579393	11107132	4793521	5957857	3.79118e+06	5.05555e+06	6722703	15226138	5.17405e+06	7.54805e+06
CEP41	1	21810.2	17380.2	14121.8	27891.9	21048	27227.1	19074.3	24749.1	21748.5	18094.6	23002.8	27285.5	25874.3	28103.2	28585.4	26926.6	30154.9	25967.5	24835.6	40134.5	19858.4	19385.3	20563.7	13806.9	1	15001.8	10309.7	20437	17366.6	15326.4	19420.1	18598.6	14456.4	18584.3	17460.3	19650.4	14162.5	17798.2	20278.1	11915	10348.2	13551.6	17892.7	23290.7	23200.1	5339.15	5436.13	12157.1	8865.01
CEP44	1	17319	15418.2	27834.5	3992.95	14874.3	18230.3	38451.7	13650.6	18101.9	11213.7	16509.9	21638.7	11158.5	10508.7	23274.1	18693.5	21677.7	19598.6	18283.2	16395.4	23295	11301	25546	21100.9	1	17879.9	9192.97	15011.1	10577.8	18480.9	13495	6863.12	16690.3	15690.4	11289.2	20796.5	9383.99	19833.5	12937.5	19119.7	19714.9	21864	14495	15391.6	11123.3	22407.4	9102.28	20005.7	4534.29
CEP55	3	57847.9	74992.3	79043.6	60832.3	57483.8	56366.6	38395.9	65549.9	49366.2	55441.9	61119.6	57919.8	77616.5	76066.3	67791.2	68299.3	75420.2	83535.3	70878.5	69634.1	46036.6	47319.6	52312.4	67014.2	4	53690.1	65176.2	50606.2	59344.6	49582	64327	59635	56366.7	59519.1	52936.5	57521.2	53683.7	58494.3	73799	63247.6	60205.3	53488.8	64701.5	63068	75671.8	68520.7	52447.5	52570.4	51910.8
CEP57	2	13225	12327.7	24716.4	11545.6	10831.6	11296.6	13778.2	10614	11444.3	9692.5	10255.2	15441.1	9052.83	9458.88	10322.5	10945.7	4561.65	11170.7	15547.9	8337.35	9562.16	7800.36	12343.2	11547.1	2	10288	7829.1	36386.9	11097.9	11228.4	12862.4	52521.5	10236	19020.1	61392.4	12338.8	9641.58	6214.26	11217.3	9450.52	9070.33	27654.5	39239.6	9809.93	11932.1	6504.77	5067.25	7562.78	8918.42
CEP83																										1	145041	168286	143670	67356.5	72982.1	83004.9	121569	162090	84606.6	126563	107014	118092	108924	119855	40737.1	99613.2	122668	106965	108040	44286.2	88417.7	117026	40935.9	80838.1
CEP85																										1	8571.42	10479.5	7913.08	9055.8	8740.38	7584.96	7210.45	10981.6	6732.73	8504.88	4727.55	8424.31	8798.96	4191.79	5555.72	11038.1	5871.85	7376.26	6314.03	8786.41	5017.28	14625	6929.35	9163.97
CEP97	1	2655.29	2592.62	3530.9	1427.34	2438.55	2468.69	4334.57	3500.95	747.132	3836.22	3125.17	3085.01	5002.18	3395.55	4673.46	1547.89	6183.65	665.552	4596.97	2516.11	5127.69	4375.84	30484.2	3511.17	2	4744.52	2155.42	9013.66	2597.44	5861.93	7214.35	7837.24	8992.94	6924.48	12283.6	25336.4	6271.86	6683.92	9210.48	9712.88	5751.11	10436.2	19904.1	14959.8	10394.2	5654.98	5758.92	10122.4	8527.83
CEPT1	2	111587	107393	68301.1	127728	116825	118314	129922	131356	120996	136191	110975	129869	113477	122247	151802	153949	115030	151008	119059	118249	173536	168580	183084	162300	2	141400	149007	182475	154260	96902.8	171198	153958	153265	187850	171931	219715	172742	138622	124536	139726	216927	161611	211720	137633	75256	267186	258362	254463	219714
CERCAM	1	513830	1.20442e+06	455295	459082	1.17357e+06	812168	281384	693851	17768	472793	531321	187747	14604.6	363154	586534	19693.1	19968	20303.1	25139.6	481313	866258	823313	516118	425254
CERS1	1	22772.9	49271.8	57142	62339.5	30157.5	30760.2	23263.9	24830.1	33805.6	34243.7	26346.2	30860.8	13284.3	15461.2	25856.1	24595.6	6951.03	28470.5	15022.8	5258.62	31694	47828.4	22258.1	11472.1	1	136816	171262	79885.7	171646	149256	198101	199068	122558	160743	209557	148849	153128	90598.1	97654	104216	334899	119871	292455	109576	138255	235198	432605	134700	209827
CERS2	2	92126.4	93211.5	88223.8	100321	101717	99661.5	85969.9	84722.5	102844	87394.8	101175	91725.7	92166.6	107810	116629	139252	100196	105393	91791.4	85766.1	107459	94504	165530	139740	5	125234	116877	124068	133136	126588	134395	116999	107684	137722	144199	144606	130687	137856	135113	182587	172180	155061	203108	136700	130592	179665	154020	168040	191118
CERS3	1	23883.6	28078.9	4679.56	37590.1	29329.6	25753.3	2044.56	35652.5	22254	13722.2	8883.78	31065.5	24615.5	27312.1	17067.1	26113	19518.6	16182.8	23488.5	20545.1	3321.73	5273.39	1859.21	21471	1	1882.45	47339.2	52277.5	805.223	43950.8	45749.2	49652.5	42144.8	36913.1	60205.9	52978.3	61794.4	44309.8	51186.2	32977.8	50281.6	37011.4	76278.5	49633.1	59131.8	45607.9	46251.4	40825.1	39007.7
CERS4	2	271508	201192	333455	214237	192168	202226	233666	257474	231055	272778	268990	191729	153257	168034	151414	168133	82848.2	144346	100905	113869	220479	231662	168358	228955	1	286270	197959	252876	203843	257693	159314	260504	223690	252129	181300	276747	261220	217115	172568	310216	299775	257048	176636	215892	23250.3	335010	261755	299176	259477
CERS5	1	4607.79	4657	5125.64	3791.68	3886.53	4608.64	5006.78	4128.45	3327.77	4515.4	3552.71	3403.81	3801.99	3702.23	4462.88	3238.1	3570.07	4465.77	957.081	3303.79	8353.11	6496.49	5353.02	8180.68	1	6682.31	4611.89	6160.77	6018.34	4301.67	7654.3	4443.94	2848.9	5292.75	3011.48	5283.68	6963.22	938.601	7272.09	4450.38	8594.03	4689.91	5902.77	6283.53	4848.16	9611.87	6989.34	8114.12	8396.59
CES1	1	17583.1	22549.2	16952.7	25303.2	19834.1	29282.5	15077.7	40161.7	38179.9	58401.5	40308.9	18838.6	30742.1	41813.7	21673.3	17707.4	7893.78	2083.63	2619.98	13942.1	26727.2	28647.4	17073.9	21723.3	1	31538.4	46692.7	45255.1	2779.98	18792.1	35254.8	38474.5	42873.1	14121.6	29018.3	43144	2272.94	40206.1	6420.98	30688.7	32074.1	25343.9	9900.08	4428.36	43826.3	32275.6	41352.4	25191.2	24122.8
CES2	1	141624	122559	215629	147645	164488	168340	124799	106336	164146	162950	6632.77	139625	148949	6305.22	5542.37	5960.68	7426.86	172851	152837	141097	4773.68	4143.72	173752	139892	1	133083	114675	5658.87	91890.7	102353	5064.99	105702	92090.7	30732.3	80539.6	120554	121975	132557	99158.2	123298	116222	110112	81816.1	3970.44	96849.4	11471.9	111798	98705	98758.7
CES4A	1	255526	284843	259885	549503	689834	472146	397668	239327	322260	293590	234738	290402	59484.1	107366	192551	150375	105379	151120	41905.1	46623.6	264556	769582	295080	583109	1	269553	5542712	543041	1.76286e+06	342442	3.9902e+06	619650	3.57502e+06	244023	2.20479e+06	478352	3.21306e+06	127064	522190	157984	3.38387e+06	146579	1.48585e+06	252686	934185	985408	13310663	821059	3.70103e+06
CETN2	3	64506.3	33181.3	39809.1	35840.2	53848.1	67151.9	26416.4	56774.4	155357	49599.9	87189.3	45743.1	42744.2	50687	41622.3	56285.7	31767.3	30148	56147.9	49637.1	48981.2	62510.7	54258.1	33577.2	3	43868	44616.1	42745.2	32321.1	39144.6	24461.1	40149.4	32759.4	41170.6	30517.6	36624.2	34008.8	50927.5	39848.2	36427.7	35996.1	36160.1	46707.2	38268.5	21697.7	47374.3	50553.5	45443.7	43975.6
CETN3	2	19536.2	25787.9	10339.1	24699.9	21296.5	19853.3	12368.1	22323.4	17388.1	20359.7	29921.4	22031.5	26725.1	20113.4	23067.8	17152	17367.1	18051.3	23645.2	21493.1	20399.6	27027.5	19627.8	36880.6	1	12516.4	15083.5	11853.3	15086.5	8264.15	15990.2	12668.2	14977.6	9801.43	14272.4	9597.6	27762.8	10596.5	12851.1	11777.7	27084.2	8455.78	13870.6	9001.26	11288.8	16047.9	17731.3	10299.4	17809.9
CFAP100																										1	159329	321298	106899	168714	117379	213833	200529	155188	154977	163692	129238	129734	111599	108409	100975	295449	107947	210661	117724	154995	174795	462156	130023	193948
CFAP20	5	167588	162252	146102	190883	169819	172615	202882	178034	174699	196551	179192	164045	194603	187173	145719	139924	175857	156003	147091	182436	153659	139794	131273	133995	5	135703	124815	112430	114260	121523	123765	115575	120554	122239	115951	109239	115046	129612	126581	115150	102944	106394	92246.1	115198	120438	91152.8	94214.7	89230.2	98946.8
CFAP74	2	68050.7	116249	224568	134571	87040.8	71539.4	63817.6	73839.3	66732.9	71377.2	56704	69989	40909.6	37564.8	62504.8	49752.3	47567.9	72697.1	45263	29572.3	103051	172868	62889.1	53860.5	1	455802	1.10154e+06	211841	759406	371815	830432	518544	416690	384868	686117	444983	507595	225367	281820	222205	1.4279e+06	232371	877238	315838	438542	637498	2.18693e+06	418701	757470
CFB	1	89851.7	88620.9	23946.9	70994.4	64537.9	79034.9	84629.3	79025	81767.1	75841.2	86074.5	81589.4	84868.7	92765.9	75705.2	88432.5	93555.1	53280.4	82213	93878.3	84591.5	80492.2	71671.4	71591.6	1	79423.1	88534.5	81222	79572.7	98081.4	89404.7	94004.4	88014.6	98199.8	82051.8	87620.1	85100.8	85646.4	96575.7	79799.4	76104	92815	79279	85610.5	92575.9	80017.4	77847.7	78909.3	68899.2
CFDP1	5	154258	153043	274711	138723	130944	142838	94419.8	160452	130754	129008	145683	153859	149967	167708	127686	117266	113126	99809.4	152059	143577	55169.9	71035.4	79091.9	42436	4	114647	136474	114652	125050	115292	121131	116785	117755	113378	112767	110268	114120	111128	127609	94662.1	85501.9	101262	94660.4	123634	119057	78100.2	51490.1	78290.3	145378
CFH	2	768787	312284	92098.2	285450	157925	243990	224661	301046	175724	170940	173436	188631	280221	171246	257644	155892	265905	117760	191881	191359	188542	175046	148121	153405	2	119146	172913	85174.4	64222.4	82627.7	110271	104497	155968	79758.9	119363	87540.6	99700.6	48874.6	92886	77728.7	74165.4	57705.3	81811.2	201270	131616	96718.8	291669	102957	107829
CFHR5	1	16128.3	16782.2	3643.06	25133.6	23195.2	15022.7	14141.2	14613.5	22404.6	17784.6	25160	11748.1	14338.6	11582	17952.2	22331.4	7500.1	22344.5	13615.5	11596.4	17887.6	20767.7	18535.4	31628	1	5904.21	6037.24	8658.48	11964.1	16957.8	15087.6	7967.38	8782.89	16809.2	13197	18225.4	11586.8	11475.6	5710.39	16175	19321.2	13876	14958.1	12335.9	11442.2	22591.9	16981.8	17574.2	24449.3
CFL1	15	29600462	31303560	36811252	26802566	29980122	29032826	23689118	30784680	28841652	24419754	26852304	28813784	27762834	27378902	21662018	21327382	23457852	24153382	30533466	30215644	17497684	18943884	21694422	14194513	14	23719750	24036934	24044284	24473412	25382864	22331304	25113540	22370932	25060980	20038008	21494198	22113488	30954464	25930870	20593004	18628706	23560416	21717232	22938924	25070762	15859460	14547456	18279518	13706419
CFL2																										1	22492.1	20441.7	1727.1	29628	2415.68	39977.9	53599.1	61765.7	760.605	32680.7	18635.1	43792	7868.58	33726.8	14403.2	6174.74	12104.3	1614.74	14471.4	28200.9	41795.5	39065.7	4169.72	34195.9
CFLAR	1	62396.9	58235.2	25598.8	52126.4	73869.9	58643.1	59093.1	71626.1	60139.1	44488.3	60903.5	79813.8	65156.4	57070.9	45313.3	58394.3	62752.1	40877.7	60295.2	76050.4	54209	43848.2	38238.2	34227.6	1	45140.6	46921.4	50563.4	54472.2	54707.4	56980.6	55678.2	43398.5	60786.3	46624.2	56077.9	57734.4	36087.9	75104.5	29648.9	35060.5	33838.5	35533.8	51057.5	48314.7	27571.6	29507.7	25517.6	26715
CFP																										1	202283	203293	217393	167590	147521	142135	8558.98	173516	31089.7	140714	134724	166940	167078	133788	141349	8765.58	154000	11469.6	9344.11	9167.38	116855	154089	152398	148410
CGGBP1	6	132874	112146	83391.1	94615.1	109265	123091	117878	139841	128395	134698	95674.4	112519	103920	112178	89108.8	129242	110134	111232	111112	120186	83709.9	99996.9	98687.2	97604.9	6	82025.1	77926.3	80024.2	91750.9	141007	78630.7	135264	69505.8	137391	83943.6	137801	77313.9	73701.3	69539.8	129842	82274.6	72606	110255	139731	93835.1	73316	84224.9	76489.5	83891
CGN	5	295049	437630	152887	272475	552656	353069	270659	239636	313731	338045	314216	274449	322898	279587	317481	462396	414819	326855	287543	338066	191435	328785	285814	601885	3	228081	185430	262364	182878	292843	199360	130089	279708	303687	99160.6	115415	243938	228097	193299	176438	110373	193990	224658	155322	311229	234782	271611	201560	252393
CGNL1	2	308079	524300	100210	509409	441476	491544	326563	490142	486814	346397	492351	574930	479389	567170	429932	377431	484897	416113	552065	541693	314660	440877	358926	188113	1	222445	265337	210702	253312	205159	265041	236355	245264	225332	208805	205342	201418	233991	248199	192627	184788	210858	294413	195814	224209	196754	150186	180459	181357
CHAC2	1	11572.2	2191.94	8687.81	2260.99	6112.44	9210.59	3368.34	20372.3	5536.12	13192.4	14567.8	5272.63	25789	15900.9	15331.3	11944.6	16869.1	16255.3	14964.6	15230.1	21549.4	22712.3	11943.5	7375.97
CHAF1A	9	67221.8	79830	74756.5	83349	59761.9	92843.7	56893.3	96365.5	51956.2	68509.9	63607.3	77394.3	103786	99145.6	86670.4	87693.4	114436	88274.8	111104	115906	69505.1	98954.4	83548.5	95565.9	10	147605	142969	228059	117033	140377	216550	221496	131552	261750	164025	247821	208089	123205	151565	166312	181490	170336	239863	209188	137775	170239	186629	130716	167722
CHAF1B	9	62972.4	124477	89205.7	98142.3	60642.4	135346	80032.4	81370.1	66415.1	118451	107888	123210	138756	104967	125963	82304.1	142356	84594.8	111818	113311	87540.4	109856	124548	117015	9	128559	145831	280198	159635	179552	233308	196750	230499	108012	128523	115169	176894	176000	163197	160594	201418	189881	175689	153033	165330	129892	107853	227567	173369
CHAMP1	24	421374	399853	606781	463262	411160	446360	400168	383522	464299	399276	413473	410696	394919	390088	529256	495403	558772	476932	511256	422505	409681	548647	509118	386334	20	338347	328408	334619	343925	369796	346523	344016	325680	340607	300289	303394	355308	352686	283114	284316	297362	303652	312457	317681	306027	325677	366780	304573	332961
CHCHD1	4	121990	101101	150305	94058.1	102035	106134	112276	122154	119524	113826	106708	113330	121287	111436	114657	104854	127322	98172.5	132708	127133	93175.7	76917.8	95144.6	89506.6	3	95282.5	107074	96773.8	104605	116900	108124	97084.6	108876	117493	100939	111968	93980.5	120547	107638	109248	96497.7	113065	116761	116988	118634	85977.8	57974.2	90488.9	72720.5
CHCHD2	1	17847.9	14756.2	25421.5	13525.1	13465.6	13361.5	9300.82	13862.7	17068.1	9590.34	9603.35	15496.6	12747.4	9930.22	11274.7	11748.1	9305.07	13513.7	9277.7	13604.7	14724.1	17697.5	13819.3	12205.4	1	37389.1	20083.2	32528.3	16522.7	35175.5	18065.1	22169	23601.9	26981.6	22385.3	22640.7	27430.9	43979.5	13844	29708.8	23962.9	30711.4	19708.9	23773.7	25121.1	20403.3	32938.5	30901.5	25454.4
CHCHD3	9	416951	426603	400701	514610	406916	338525	371484	412048	432858	474461	342418	441080	345630	358260	532132	483886	401264	520668	340233	374673	829700	849355	572990	610578	9	167192	237926	211408	235282	172293	219870	219474	232600	188689	264587	176891	227566	176786	160148	227185	297420	215492	256024	167366	180619	334265	557417	296100	459958
CHCHD4	4	79706.7	67179.4	60138.8	66168.8	64756.2	74836.9	44676.5	57681	74417.7	79581.6	65597.6	78075.1	71653.4	70516.6	61313.2	73018.2	40745.8	75353	51283.6	79555.6	63685.4	68416.1	83631.6	25851.9	2	34662.2	44101.9	53955.4	39473.5	45369.1	42154.1	58544	39226.3	34181	39176.6	46195.3	47721.8	47733.6	49431.2	58846.7	37140	41628.2	45656.7	37190.5	49357.2	37854.2	37166.9	37245.4	30482.4
CHCHD6	3	53288.3	44466.1	18579.7	22028.1	148525	157883	14699.1	71590.5	128259	36027.3	32054.2	26180.3	86179.3	5518.35	54587.3	43637.3	25621	36276.7	146855	8090.91	88081	66423.6	57248.7	62244.1	1	128603	54268.4	10213.6	18687.1	67256.6	11712.4	98361.3	118794	13740.5	71313	26851.9	76897	104597	101279	76036.3	14148.3	69311.2	68223.7	53840.9	85680.8	50568.4	62888.7	52640	60170.3
CHCHD7	1	6055.34	7455.03	7747.58	4757.51	8095.53	8101.51	6047.25	7960.42	8707.17	8320.48	5904.5	7975.96	8157.71	4944.6	10783.3	8555.8	13405.5	7267.99	11822.8	10997.5	17053.8	13632.5	10329.6	7305.8	1	5721.54	4748.43	6752.3	8430.33	6815.19	3744.04	6007.96	5059.59	5807.97	5783.31	6987.85	6809.83	7844.93	6069.48	11084.4	8244.83	4958.27	8520	9083.75	8217.45	5953.14	7876.39	6695.06	6359.63
CHD1	8	132345	212254	244300	101716	172118	150252	97568	122695	126637	154011	222582	107395	155472	135650	275397	150599	177168	178150	162728	143999	251532	175105	157103	243895	5	79440.8	57995	99514.4	87825.8	85872.6	74692.8	95998.3	85772.8	77030	87493.3	87233.2	105841	105435	64013.1	99546	114061	93813.7	65018.3	95663.9	101606	112647	116498	105561	116753
CHD1L	11	234659	227788	224764	270984	258720	225189	285667	274713	222773	249961	246114	283645	292733	246133	315096	272314	283059	261923	275693	274458	279025	286612	317975	380356	10	242187	241714	231768	231444	220717	208885	272306	245990	242391	235765	207769	247526	265876	264980	236721	287433	254623	267599	220107	203731	269986	238615	235593	257644
CHD2	8	2.67543e+06	2.50274e+06	2560725	1.24659e+06	2879831	2.98143e+06	1.38234e+06	2.29518e+06	2.68078e+06	1.78995e+06	1.48035e+06	578893	1332773	1.67587e+06	2755603	3.13784e+06	2.66888e+06	3550874	1.79617e+06	2.08606e+06	3.09974e+06	3.30537e+06	3.28148e+06	3.89098e+06	5	907463	717057	1.15178e+06	1.03367e+06	824891	410622	1.07908e+06	1080272	923748	1.07219e+06	809895	1.26174e+06	1.01738e+06	258398	1.07763e+06	1.36719e+06	1.00712e+06	608301	1.03893e+06	1.01178e+06	1.35346e+06	2.05298e+06	1.45127e+06	1.84422e+06
CHD3	13	279455	604168	361722	657205	807882	162755	772431	218670	729700	707999	374085	470118	814587	694882	926455	697233	876862	733209	857250	172505	1.14151e+06	906740	698625	375073	10	565292	547714	635888	622253	557913	700012	580315	779045	626505	731871	588454	710188	712740	788041	781105	999648	995456	979883	674925	821443	928276	1.25527e+06	933676	1.50193e+06
CHD4	46	2.09289e+06	2.13275e+06	2.50752e+06	1.83747e+06	2.08983e+06	2.37214e+06	2185008	2.26135e+06	2.15915e+06	2.15124e+06	2.05648e+06	2.07459e+06	2.30889e+06	2.18062e+06	2318301	2.4379e+06	2632000	2.5773e+06	2.50976e+06	2.48292e+06	2.61956e+06	2.70839e+06	2.65616e+06	2467941	45	1.99388e+06	2.32159e+06	1.96322e+06	2370477	2.14258e+06	2.3278e+06	2.20736e+06	2379476	2486586	2496772	2.13482e+06	2.46119e+06	2080483	2.0144e+06	2.20504e+06	2.58545e+06	2.24159e+06	2.10624e+06	2363253	2.44547e+06	2.43824e+06	3.05171e+06	2.35931e+06	2656708
CHD5	5	282669	386411	307142	390337	394959	376562	376088	375693	426363	359555	387416	355159	351704	295970	429252	344317	377328	388171	366938	416173	648539	646687	413771	489071	3	376399	421878	395000	410133	405202	442164	368194	330197	395091	414263	350439	401266	357897	395332	422342	438335	427888	523907	382807	361052	525668	587511	478306	547387
CHD6	3	1.04319e+06	966672	461308	984206	869164	922722	1093563	1.06644e+06	819431	679293	887490	1068017	1.07474e+06	1.07729e+06	1075843	839862	923856	731712	898173	1067719	914866	1.07244e+06	945172	931026	3	426783	544435	325155	385169	287283	408859	370603	461876	255446	373190	285051	303861	283464	415139	265090	252556	267791	343294	223461	325135	297999	413472	252562	383502
CHD7	5	83337.7	75154	157266	71416.3	92601.9	72626.9	43020.1	91287.1	122807	59600.2	95174.6	97575	95681.6	87514.7	729308	732526	78270.5	78860.8	93882.8	88487.5	94453.4	59355.7	43225.3	68304.2	2	59365.5	26316.6	42630.1	41438.7	39466.5	69370.5	39841	27690.5	26214.1	20357.8	71692.8	56239.6	55121	74905	41884.7	55655.9	63586.9	61933.2	53435.2	22516.4	18005.8	15235	19153.4	36276
CHD8	7	49438.6	55849.6	67971.2	43164	58042.9	59124.1	53935	49454.6	57722.6	52717.4	42901.9	51026.6	72085.1	65069.4	69512.5	65338.8	79486.9	70882.6	71059.6	68590.4	60743.4	51728	64053.6	59047.2	7	50407	46410.9	44297.6	47382.5	53179.6	41683.4	58184.7	64263	49422.1	34128.3	76391.8	75748.1	156098	52191.2	161317	53705.6	61623.2	46687.9	151975	55705.5	80052.2	50233.5	57209.7	46188
CHDH	2	92204.6	76726	109911	91965.3	112558	89985.5	118497	136915	142944	107928	79971	97467.7	96222.8	97625.7	118672	53490.8	141906	119314	97410.2	79678.1	122408	105216	59603.1	138744	3	198502	182366	230503	153527	220054	155391	136445	177518	241795	173176	263447	175093	235451	184569	272768	183657	196458	194167	239492	213167	210548	167809	195838	150323
CHEK1	5	24056.9	40573.6	25837.8	35233.6	24792.2	40204.1	33579.9	34366.5	22571.6	32702.1	26026.6	34868.9	69149.1	50211.5	35842	45727.3	72401.5	51369.5	63441.7	56708.2	29450.2	22793.3	29926.2	33435.5	5	65107.1	75003.4	55271.9	56580	59836.1	74831.7	53592.3	78592.5	39226.2	53363	53926	62570.4	72074.5	81021.5	57258.7	52154.8	56915.5	56166.9	76897	82191	60228.8	39652.3	45610.2	43815.7
CHEK2	3	13382.7	15420.9	19957.9	11097.6	10383	18466.7	13124.9	20710.8	21209	15079.9	19717.2	22243.3	25505.7	25626.6	12859.1	23114.3	21249.5	19642.8	27159.3	20010.6	10058.3	10879.2	13386.9	12182.7	1	6440.27	6839.07	6456.77	7303.14	6396.56	7553.59	6017.54	8972.14	5360.58	5585.75	7395	6376.98	9373.66	11078.1	7751.34	7706.72	9046.01	9156.59	10339.7	10121.4	4921.29	3088.25	6072.3	90115.8
CHERP	22	935635	965679	1.3013e+06	1.01399e+06	1.03234e+06	915873	816164	852965	959754	883815	886523	988141	957419	919270	1.29091e+06	1.1314e+06	963490	1.11553e+06	903294	881502	1.10706e+06	1.05343e+06	1.31409e+06	1.24034e+06	22	1.10173e+06	1.0207e+06	1.11139e+06	1001347	969017	856997	972618	871255	969559	984973	1003288	1.05973e+06	933859	826887	1.0607e+06	1.10322e+06	897414	891001	911732	894872	1.11366e+06	1.11965e+06	1.04851e+06	1.01869e+06
CHGA	1	283243	276213	423810	329966	227164	273106	284592	335846	192801	267617	190497	199434	211054	272362	247528	218880	130179	135435	163286	173168	274054	301598	209049	223360	1	382974	511156	285706	325424	249323	338102	436312	426425	278538	368305	304018	349253	217292	349620	264596	290301	227948	403064	229854	262797	322654	681824	285577	474966
CHIC2	1	8297.04	10826.9	17849.9	7633.01	12451.6	7157.69	5450.19	7913.07	9494.14	9764.47	10409.4	2915.49	9815.05	7044.11	9592.28	7777.01	11011.7	8707.32	8675.48	7976.11	9031.6	5133.01	12459	5154.36	1	6019.09	2200.3	7124.01	4325.32	5496.48	1005.86	4150.61	3807.56	4259.59	4557.92	3914.88	5567.4	8554.13	1.14191	4580.27	3826.97	5342.08	1115.87	7310.18	5097.62	3630.48	4139.11	4643.1	2407.08
CHID1	11	125481	130457	92734.4	119650	137228	133051	101665	129688	189505	161045	134185	147536	104691	139646	162427	158997	125682	184793	157844	103099	161212	149372	108270	159629	9	115889	141088	126133	146120	130578	159439	113636	125688	164290	180608	123708	124420	100418	121479	157733	167392	141430	156041	109794	119762	156211	174186	153603	206614
CHIT1	2	35169.5	32825.9	37689	30433.1	35234.8	33098.8	56226.7	32795.1	32166.7	35744	36928	48813.3	29739.2	31667.3	45469.6	36670.2	34692	22679.6	29386.3	36722	47774.6	34525.7	60951.1	41881.5	1	11724.8	16387.2	16555.6	12126	18658.6	12457.3	13898.6	13921.8	13401.9	12481.2	18010.7	12538.5	6152.87	10398.6	10733.8	16378.2	6582.25	12443	6356.73	10471.3	13412.2	12092.7	7868.32	9493.51
CHKB	3	26965.8	27110.2	12896.9	28509	26728.5	31406.3	31532.8	31198.7	28969.9	31247	30959.1	23030.8	24639.9	29859.1	22178.3	26640.6	19001.3	27958.1	24268.8	25877.1	21056.8	20918.8	11129.3	22013.7	2	34480.9	16219.6	33358.9	19681.5	30387.4	21950.9	23800.8	17059.5	28683.9	21695	25819.2	17031.8	21050.9	18579.6	27779.4	16039.9	26815.9	21811.8	22055.8	14323.6	20878.2	16492	26162.4	21486.7
CHL1	1	8309.05	8591.85	16148.9	11386.2	9425.11	7492.19	10100.1	9961.42	6237.25	9023.77	8487.59	7389	8997.21	8319.08	7298.38	7425.98	10723.5	9883.33	8145.16	7487.3	5533.62	4645.81	6057.4	6866.45	1	5700.58	8225.74	6685.07	8451.71	5745.84	6827.99	5834.37	8492.34	4474.2	10503.1	5547.11	6930.41	7773.46	8329.32	6106.31	6924.13	6709.28	6068.45	5848.93	6338.42	4492.47	5073.04	3913.64	4612.56
CHM	1	22807.4	26050.6	7456.46	25366.1	27669.4	32546	30086.1	24766.4	29485.4	22060.9	17278.5	19610.3	15243.6	25732.6	32663	31673	15263.6	23702.1	17786.1	14001.2	14551.1	9558.03	72119.2	36077.4	2	48297	40987.9	49386.1	44038.8	57062.1	38545.4	49636.3	40721.4	55704.4	43140.3	56733.9	47728.1	56894.8	44131.7	61010.2	56666	55448.6	43874.5	56382.1	51960.3	55834.3	53066.2	62411.4	49313.8
CHML																										1	12666.9	22689.2	18248.2	22686.2	16791.8	28814.7	22163.4	24366.1	16853.8	24841.2	17218	20580.5	11294.2	19011	16505	23573.8	12054.3	29288.7	17220.1	21090.8	22314.9	24742	19456.1	21515.5
CHMP1A	2	24108.4	35341.1	33249.6	34276.2	16671.7	38630.9	25697.2	36290.3	24015.8	37201.1	14866.4	36226.7	22543.7	33945.2	22997.8	30476.5	14557.2	29205.7	17802.7	36361	22624.7	45205.5	18308.2	27110.1	3	35823.5	42011.7	35292.6	39823.3	36820.4	40096.4	44771.5	43996.5	32569.4	35915.2	29630.6	33839.6	29306.8	39898.8	30008.9	20013.1	33712.4	40949	31587.3	94298.7	34192.3	41854.8	25496.2	27682.2
CHMP1B	6	609858	615901	367658	327745	857259	658510	638600	421730	885065	510006	938863	623162	737859	509060	724804	802058	850102	852090	742476	724790	930815	787442	679834	829067	5	356963	361467	352273	313420	313836	352266	335279	317594	345957	495914	347344	273290	302873	340696	336129	345982	325300	349880	325822	305090	319403	450699	349148	346785
CHMP2A	7	242778	260604	296001	342857	268623	273873	238163	290945	225705	279899	293569	290567	241817	293236	287164	238444	228246	278436	224102	260786	239218	254211	213772	232711	6	181856	184584	119363	175008	121067	132499	203267	174073	172390	174409	169118	133736	211668	199814	171638	827609	164520	172437	135393	189158	141967	152932	155310	145830
CHMP2B	5	115751	573887	263048	216088	169235	178763	441081	188242	137666	201976	171699	385800	153571	179680	131106	186272	141643	196291	138437	175838	138984	147470	159374	142571	4	52491.4	63265	70663.6	59838.4	61819.2	179541	57391.4	55985.6	152272	57306.6	57516.4	55630.8	69590.9	57317.8	66531.5	68233.3	75867.1	46528.6	52785.6	68664.8	71507.6	72671.6	82419.7	66567.7
CHMP3	3	43623.7	41344.2	46451.2	43756.7	31433.5	47583	34198	43499.6	48726.7	40221.6	40126	40773.8	37830.6	39044.3	32253.7	32760.5	25636.1	37656.2	32850	40941.6	31490.8	28990.1	28926.3	27559	2	31508.8	37248.3	29954	27597.7	22142.3	28282.1	25104.3	29502.3	25149.4	24921.2	25229	26861.6	25853.1	27719.7	27934.2	32360.4	32663.1	27002.3	23520.1	26822	24375.3	23352.7	26333	19027.3
CHMP4A	10	96041280	110490920	693467	44988300	118742288	114978384	44234860	1482865	110829272	70979768	72834488	16699559	72322704	30940068	71942656	99903728	63704032	991088	84923792	75484176	110948152	123692952	107844552	30048682	9	680400	36219184	69107232	49268972	57407124	18000722	58577888	54127244	63188000	55895540	55453148	57287668	62541868	13136390	70407032	59355616	51108568	16283526	60439328	50610740	84504664	87055688	23190538	72778128
CHMP4B	11	927874	893926	1.0325e+06	914282	820455	838589	847734	992618	798075	914958	822060	991773	893376	946272	867995	753046	839883	749799	905895	909771	615697	714674	757069	517093	11	702509	849988	691440	781030	718227	773013	776752	793645	724213	773944	731936	715311	764360	885349	640651	666934	699158	937966	805858	863631	555350	566756	608864	511978
CHMP4BP1	1	24109.6	24690.8	29124.5	22152.2	23399.5	21641.1	20746.7	21833.6	20932.9	24206.2	24250	22520.8	24888.3	24563	20286.2	16958.7	19843.8	17231.9	21390.5	20685.4	15331	15303.8	19950.5	27149
CHMP5	4	361520	325309	383065	320654	377801	333298	355177	378098	320727	322921	466207	293256	350808	268424	497390	348640	532925	431884	351970	320570	362134	441111	480147	494715	3	130627	165900	169870	202925	166588	161530	170914	252022	187848	186923	203629	162567	186872	127894	187210	155786	197668	174206	197787	189742	185192	202010	142579	207264
CHMP6	4	171139	149587	143642	152875	165457	168700	171088	165441	172146	166119	168207	159280	192926	185879	163880	165490	202023	182012	182564	195831	170350	155278	161403	149856	4	135034	111019	123572	133989	129252	129832	124341	130569	134713	105034	132595	129029	152830	153253	119657	118342	151670	145754	146292	138342	107459	88034.3	121585	115391
CHMP7	9	99876.6	133523	209329	112731	102104	113350	114062	120555	103313	127158	99592.3	112999	111118	145658	95287.5	123610	93839.8	94033.4	93448.6	128958	85915.3	99348.3	84140.1	105681	7	572040	538490	377533	822359	1.02428e+06	1.24003e+06	1.25936e+06	931147	975661	1.04558e+06	940534	655490	460934	767591	585569	856847	631215	1.46715e+06	792669	966502	1.0549e+06	1.95379e+06	719385	846783
CHORDC1	13	555169	559496	632037	579646	549360	547300	603919	559312	541516	519800	598053	586324	667447	617814	511707	492727	613574	508065	638276	617700	415253	341451	475615	401122	13	491499	480436	472894	555875	563335	552880	542525	565886	523554	537599	530150	486415	545054	563129	465816	389526	544408	585540	562876	568207	332842	257517	339088	305824
CHP1	4	108142	106059	111490	118898	98092.6	98393.1	82406.2	118040	96171.8	131289	100403	129508	115194	109976	143193	121043	127814	114574	111561	125737	175648	209442	142799	108891	5	94570.7	112719	90543.6	121109	108497	131704	107182	121156	109379	134363	91650.6	125979	111715	119470	118144	140605	116477	193333	103718	115956	120528	204769	144991	174322
CHPF	2	173054	360370	143850	155513	156134	170366	435976	175095	169698	158988	157017	330498	433765	171078	142117	275529	219923	213534	144111	134786	157981	259615	216747	212719	2	120442	120430	101026	106522	101358	115172	110926	111916	82345.7	95321.6	86813.2	103665	98133.8	104564	77497.7	80684.4	83905.7	83642.9	81770.1	91182.3	61670.5	73029.7	63658.4	73835.8
CHPF2																										1	155780	75997.9	129374	147152	118441	69842	66274.2	72417.4	46400.3	47550.1	67832.5	56452.5	106356	101608	104291	120985	55733.8	60616.2	122766	125534	154247	198998	146236	38067.6
CHRAC1	3	88866.7	106864	77374.3	96841.5	86573.9	81838.1	64421.9	99228.6	78605.9	79602.3	81839	98083	83086.5	74299.7	78114.2	60638.1	66573.4	39887	79762.3	86715.5	54689.8	45355.7	45517.2	33821.4	3	91298.6	115585	91052.7	104070	81691.6	110605	93772.7	115570	90028.8	96804	86731	101553	106570	119789	80852.1	70605.6	89044.7	114502	96267	97654.4	48930	50778.5	62523.3	62668.7
CHRD	2	15421666	16658905	25990466	19794540	15058623	15908834	15795026	18323586	12550011	17333756	14567344	11520165	11950615	15752038	13241773	12214768	7189021	8.15582e+06	10367301	10400620	12281798	12618106	11789289	11428813	2	13338669	17720702	10778992	12417611	8611444	12765426	14370794	15442398	11261948	14183728	12165650	13710967	8843850	12365719	10574719	10962044	8444724	14261270	8.38517e+06	10104792	11567479	21536176	10352357	17514414
CHST14	1	20764.2	23262.6	8271.71	27604.2	25508.3	28319.9	27937.9	22781.1	27070.4	20901	28613.6	26375.5	32408.7	26285.8	23278.5	20006.2	31844.5	34037.1	25546.6	22584.9	24848.6	19387.4	20166.9	19127.9	1	11088.2	17756.2	10992.6	17498	11946.1	20284.3	14661.6	19133.7	10245.9	18905.6	12852.7	16563.7	16426.2	19104.8	13185.8	15455.7	10669.5	14917	15157.5	19764	14252.2	14476	13274.1	14617.7
CHST7	1	34153.1	26221	27372.1	34665.9	26950	15310.3	26244.1	32600.1	24609.4	14782	18738.4	22545.1	23527.7	33330.2	30586.6	22918.9	35046.7	30078.5	24420	27891	20796.8	53432.9	27087.9	17766.1	1	30581.2	19239.3	27462	4931.31	6175.36	17379.3	19599.4	29295.3	22532	5612.19	3662.97	6354.55	35214.7	31119.7	31346.1	35894.9	37257.6	25124.8	30022	25977.4	27963	46778.5	34167.4	6167.02
CHSY1	1	6664.97	5072.71	31250.4	10248.9	4312.13	29480.5	6342.23	6188.33	4453.21	4361.17	3415.49	4709.9	4540.41	3691.78	3773.42	3013.7	8375.03	3620.94	2144.67	10756.9	7050.18	4525.4	5567.46	3250.95
CHTF18	7	95083.4	50314	82335.4	99664.5	78109.2	89681.9	99827.9	95995.6	90560.6	93343.2	95435.7	87810.9	102268	92798.6	108363	108213	110253	107580	107686	98929.1	110747	99217.5	126594	104917	4	62948.2	109285	41735.1	67621.2	41285.8	64197.6	81083.5	91446.3	47193	77462.2	41209.9	56762.6	38307.4	51663.2	41031.1	52489.4	48949.7	101944	45211.8	45170.7	75133.4	105478	54833	102264
CHTF8	9	479999	442436	440725	479622	467670	454905	493768	512588	422288	492749	428529	477743	420797	477278	463667	425081	481829	527750	417564	450018	522742	524815	379538	489409	6	289763	381012	274356	351535	307071	389465	332047	390032	275380	355943	313400	350116	379341	334654	293617	331015	250122	350165	298830	338228	291599	363416	291726	355119
CHTOP	3	755742	681796	792782	642277	771824	790458	693666	783266	737346	630081	615822	726038	655488	728609	798900	827223	854449	602670	767218	846640	852245	897993	790331	889879	3	498207	367768	510360	388950	414041	336410	434798	384660	487776	429876	405286	430611	438524	324961	395039	337004	428023	420578	454176	393171	335769	215638	411319	258819
CHUK	6	61005.2	61454.8	217067	74796	64047	71416.5	69605	59813.8	67631.5	72285.1	60775.9	67801.3	69527	71828.8	82684.5	87674.3	74113.8	85495.5	58397.4	74520.5	100804	109561	89964.4	87094.9	6	1.87873e+06	2.1506e+06	1931506	2.33981e+06	1.89767e+06	2.42787e+06	2.0753e+06	1534559	2442519	2.10201e+06	2.40106e+06	2.26126e+06	2212597	1.67603e+06	2006426	103892	2.39921e+06	1.5147e+06	2.41908e+06	2.64879e+06	1.43362e+06	1.36447e+06	1.78966e+06	1.58409e+06
CHURC1	3	26916.5	27169.4	12744	26310.1	27774.6	28192.5	22795.8	24267.4	22260.2	24894.2	27170.9	30934.2	23815.9	28785.7	17467.9	14962.7	28818.7	20401	28354.3	28865.3	11998	47983.6	18983.2	15098.7	3	33657.3	27377.1	26517.9	26556	27254.1	32664.5	30708.6	24414.2	26417.1	23027.1	23403.8	22948.4	23216.5	32370	18656.2	18922.2	20645.2	23494.3	27967.5	30026.9	13689	34097.6	15081.2	20442.4
CIAO1	9	292903	266971	241966	291286	277833	269834	242260	260056	270842	276474	266421	262416	305395	240576	222031	222877	316385	274624	275548	286444	265867	239963	248378	265589	7	260658	244994	243469	255653	235218	277502	253736	254643	266891	259279	257595	240754	274775	266072	246751	262725	258710	271294	237713	268864	251553	216891	256067	223472
CIAPIN1	8	148356	168623	174117	177237	159566	152716	112433	187411	157044	179474	151690	176348	178362	180311	143311	138414	160976	159229	167280	183172	107701	127898	129970	102942	9	178458	198540	167270	190783	184382	198583	172885	213323	174934	172155	182034	178685	203380	209539	171762	177799	173487	236516	175424	202023	150250	151903	148426	129723
CIB1	2	21814	21713	9570.31	13928.5	28876.9	25967.7	15582.5	22285	25293.9	19811.6	25701.2	21520.6	32876.1	25207	28874.6	20762.5	41138	29285.8	36882.4	30772.2	27434.4	22248.6	31085.6	15173.7	2	22198	17594.7	22811.4	10564.7	26321.9	20341.2	15548.5	14749.4	18532.8	18068.7	20218.1	13026.1	31320.3	20099.9	21547.4	14936.5	30816.3	20713.3	23747.7	21120.3	16040	25318.1	22194.9	20626.6
CIC	2	171352	145510	57455.4	181170	142455	119710	176881	161814	135925	125239	129140	142759	145608	158658	117937	87921	119413	113068	119772	118337	88128.1	87984.8	97790.5	81177.7	2	93298.6	120398	88264.4	95471.1	85348.5	103270	102564	101383	81893.3	101551	83090.3	85798.7	91748	93985.7	83130.1	60324.9	83523.5	98703.6	88732.1	88265.5	73997.4	73027.2	63200.1	79364
CILP	1	456083	374390	185499	206479	267628	254926	206747	267288	313929	341034	236936	64663.3	212062	183564	275367	285470	271558	272873	224033	266976	481486	416395	420502	335753	1	62394.9	53644.4	64029	53749	59821.9	47489.7	54895.8	54561.1	60284.1	61427.2	58925.3	56051.5	48306.8	43473.6	56725.9	68668.4	59426.6	42021.2	45766	52298.8	81954.6	77161.6	59447.7	78037.6
CINP																										1	37649.4	7682.01	73053.5	32121.2	83375.2	97130.1	9160.25	6331.89	91590.9	9728.54	101756	14262.6	42934.5	89592.3	5929.45	7936.1	64403	16168.3	23342	15280.4	5465.56	8672.25	9149.24	7192.46
CIR1	1	1243.56	2829.83	1	461.949	982.866	814.639	1188.05	1	1186.03	688.887	1391.93	1174.27	644.195	676.546	1210.79	768.418	1471.29	1639.67	1366.38	312.349	253.386	370.43	1763.56	1458.88	1	1951.21	2966.77	1748.44	1863.35	3053.35	2311.57	2490.41	2446.5	3544.48	1783.02	2913.3	3144.3	1027.65	620.169	3661.11	3440.39	4385.34	3483.15	1960.96	2497.24	4084.73	332.319	4432.1	2380.66
CIRBP	5	436898	363849	417783	271585	441630	367643	332343	432781	340789	334648	315258	430152	318821	304609	237985	266264	388780	256884	429446	368482	187891	183994	209786	180080	5	389736	301314	334367	429220	485859	310950	470213	432650	395662	319115	448578	352912	364075	373323	349789	264331	424898	341610	415469	366468	150108	165378	196426	132921
CISD1	3	276637	214015	404730	247181	265996	203025	247730	239296	289277	264188	286627	240734	186858	211335	272549	289798	215551	231703	199591	193419	361581	339315	282019	268775	4	279770	222875	253700	240542	233739	199568	260304	209351	249629	223101	235266	194086	231739	225526	254983	207122	219099	214321	299538	258606	337942	339097	340902	318026
CISD2	7	389125	332758	585824	412910	356845	251724	367180	365164	317229	400424	369523	328826	333116	327472	416867	364937	304194	433052	317444	291179	575831	569094	405394	436787	7	363998	366619	374568	332794	296622	362248	353501	348951	325201	355468	333660	303779	354122	317247	357469	423383	397299	456838	275833	271946	520274	624082	411780	555782
CIT	8	449039	396577	1.33265e+06	329995	394140	237581	318684	423016	454298	375073	387876	295536	476192	343403	350794	440553	278721	349779	283221	286979	614706	526635	422547	391733	8	1.07641e+06	871051	1.25627e+06	978842	1.126e+06	900456	968569	962734	1115850	979791	1.03535e+06	913375	1.13087e+06	1.00329e+06	1.02295e+06	878690	1.08761e+06	993880	1.08849e+06	1.01311e+06	863377	568593	935445	598728
CIZ1	7	50992.7	48914.1	44786.7	73586.8	61765.1	130904	50583.9	52317.7	70275.5	65701.4	36707.5	50240.5	63188.7	62924.7	59380.2	74934.5	69397.5	62792.1	66100	108073	68502.8	85376.5	112134	67404.5	3	20035.5	14863.2	15218.1	35399.6	39266.2	10481.4	12312.2	14401.6	34808.6	29645.5	37534.1	34235.8	42629.5	9266.08	32609.9	28896.6	36673.4	30241.4	26031.4	11705.8	28109.4	29810.6	23499.2	21880.1
CKAP2	8	235314	354296	307786	487251	290599	315579	217429	221626	297356	300385	238033	297102	199992	171813	252474	197024	193177	273356	185450	136807	348844	399551	254193	283332	7	1.76684e+06	2.12998e+06	1.00232e+06	2.02296e+06	1.48047e+06	1.66062e+06	1.60476e+06	1.36089e+06	53137.9	1.64336e+06	1.3743e+06	1.38518e+06	1.1896e+06	1.17318e+06	1.48057e+06	2.95385e+06	1.43131e+06	1.72195e+06	1157894	1.5523e+06	1.8617e+06	2.87307e+06	1404473	1.83258e+06
CKAP2L	3	4762.65	10506.2	8356.22	9937.9	12110	14680	5097.78	9570.56	10087.8	16375.2	10002.7	19574.2	23529.4	13168.1	29678.5	20641.1	47211.8	26012.2	27303.4	22869.8	28142.7	17567.4	45283.9	43651.9	2	9436.67	9941.45	11892	7755.93	13478.3	10279.2	8319.18	10376	13202	12516.8	14138.5	12737.9	16714.2	22448.2	14339.5	19952.9	20000.8	13864.4	13289.6	11051.7	11341.4	15997.1	24342.2	23202.3
CKAP4	15	280137	247505	311776	247102	235179	213450	203651	233336	261447	271010	260325	234897	208811	220354	308957	264765	231993	186250	193579	195401	395985	370394	294019	289929	9	216751	304436	207997	187242	188697	256915	189184	186597	217070	274256	208922	170409	194492	153794	204478	187549	174422	285408	183914	208012	271624	257486	232899	179813
CKAP5	68	1.87126e+06	1.76684e+06	2264760	1.99956e+06	1.98483e+06	2148457	1955919	2.00753e+06	2.21725e+06	2.04617e+06	2.00145e+06	2.00276e+06	2.40041e+06	2209325	2.14451e+06	2.18226e+06	2.55303e+06	2452948	2352322	2371406	1.99265e+06	2203304	2.05163e+06	2171660	58	1773216	1.71235e+06	1.74462e+06	1.66777e+06	1.84996e+06	1.74173e+06	1.72191e+06	1.74823e+06	1.71562e+06	1381084	1.79018e+06	1783031	2.03387e+06	1.81905e+06	2.01371e+06	1.94764e+06	1.96684e+06	1.70625e+06	1.95569e+06	1.98138e+06	1.76698e+06	1.65452e+06	1.89878e+06	1.67848e+06
CKB																										1	29899.5	3051.55	34170.1	35339.7	37808	36142.8	32105.4	5923.18	33637	31936.8	33675.9	28106.4	26092.5	35999.4	35117.5	34310.5	27757.4	36238	26867.5	30006.8	28587.8	22812.5	28025.7	18849.1
CKLF	1	80680.8	93419.3	34431.9	94713.1	77956.4	90729.3	98215.3	89184.1	77963	79532.6	96475.2	90037.6	96694.3	109285	85675.9	76600.2	79636.8	81175.7	87399.8	92836.4	73755.7	63483.5	64537.4	68891.4
CKM	1	3573.55	5559.97	8285.93	12863.8	13883.3	3788.39	3868.74	6353.43	3061.19	5969.53	2459.45	3839.75	41029.4	1384.43	3427.36	30427.7	16427.9	4029.05	45108.8	34141.3	7142.56	12277.5	3894.69	2833.38	1	51587.6	59283.9	11846.8	49152.5	32353.8	38729.8	35525	14565.7	43267.8	31626.8	27684.5	19984.2	20461.2	13871.3	18631.2	96490.5	25408.4	46361.2	14759	33293.5	39037	104876	38370	28807
CLASP1	35	1.06164e+06	925050	524450	557557	875423	644627	1.22389e+06	602891	500931	994847	615432	598538	668143	551508	615746	740894	642385	538305	578198	690685	723603	718831	761105	1.09543e+06	27	431743	504033	481360	462725	404230	733471	384888	766844	383458	396225	1.07578e+06	434070	411027	404949	451528	435064	482876	401485	421040	399127	444740	562851	503750	1.02677e+06
CLASP2	13	231883	197380	220192	202639	195298	228051	270861	229945	242288	210988	241442	243616	253143	272272	253773	281246	277227	270050	247651	293790	265638	229372	293855	260573	12	185118	165593	203304	180061	201657	256756	163720	190679	192812	168130	184963	270088	215526	206440	189836	206684	332057	290675	228290	211245	172047	181607	205060	140720
CLASRP	1	4533.54	6429.76	390.147	6817.8	4663.91	4962.52	4952.04	6691.92	4755.29	4602.39	5070.53	5447.83	6089.47	6448.06	3547.51	5360.59	5169.32	4581.04	5288.86	6274.25	3325.54	4191.92	4590.51	4924.08	1	1461.15	3166.08	2167.7	3809.27	4684.86	3909.25	3066.26	1453.56	3934.51	4463.41	2583.39	3110.23	2309.76	2874.96	2505.17	2636.48	3190.57	3099.22	3514.12	3285.7	2938.55	2831.67	1695.87	2649.53
CLC	1	8472.57	4128.7	7710.27	5167.88	7448.68	4829.87	6734.06	3921.15	10543.6	5906.2	5764.38	3790.04	9489.22	2861.52	9685.97	3764.51	5662.98	2196.8	3605.52	9960.11	13403.7	8048.93	5780.23	4362.04	2	247997	82510	272471	78717.9	257184	71731.1	235586	64179.4	260122	79872	294271	89659.3	179847	64675.6	272042	108940	191514	77919.7	142864	80760.4	337808	82620.5	271042	105974
CLCC1	4	30087.7	26138.2	32527.8	30640.3	28798	19828.9	24452.2	27942.2	36927.6	33387	36126.7	29946.9	28238.6	26417.1	38181.8	38726.1	50663.2	33581.3	51290.5	30221.3	57149.5	41078.4	51794.1	34662.1	2	28199.7	23759.8	48489.9	23043.3	27084.3	22796.1	36536	61200.4	15116.4	19624.9	23291.9	25076.5	37530.9	14200.8	50523.1	26090.9	25950.3	24004.2	35898.3	69624	18909.3	17566.6	24607.7	23789.7
CLCN3	1	26426.2	19468.9	19262.5	13372.7	23350.7	25265.8	29427.8	15750.9	26521.8	23125.4	23240.9	14329	29528.7	19090.4	13782.7	26302.8	34533.1	29479.3	30129	26538.1	26596.7	9259.68	20723.6	28911.3	1	41111	46869.2	43347.5	38731.5	40230.4	45063.2	33891.6	47697.4	30919.2	38890.8	38053.5	41361.1	48459.4	50622.7	46442.8	50033.1	49800.5	52296.6	39735.2	54323.9	35842.3	30544.1	43447.1	40341.2
CLCN7	2	51853.6	184769	293358	165137	257088	315265	115095	271173	225017	278001	243845	93712.4	241508	259042	111146	128015	7444.63	25574.9	13997.5	24428.7	154468	139809	25566.7	100198	4	131454	107419	182677	123161	57071.7	142477	121193	113202	64157.9	133973	115659	117244	65077.6	149645	26815.9	105363	50995.3	154151	71465.3	66057.5	130350	197468	91170.8	180033
CLDN5	1	5669.41	2190.14	71247	11587.4	5058.3	8589.97	7313.17	4713.07	5423.38	9861.53	9470.37	21388.8	4032.98	16871.6	10170.9	4520.41	7584.64	4566.61	5468.27	9899.22	7691.33	2855.43	5140.77	24159
CLEC16A	1	1211.4	2216.08	3036.03	1278.58	1084.91	894.512	1450.01	1159.08	1644.64	1656.81	1995.18	1373.17	1376.87	540.51	987.399	1283.55	576.601	1271.73	1099.11	1400.54	397.002	439.975	1766.56	854.273
CLEC2B	1	34689	28581.4	23205.3	33926.1	18927.7	17802.3	37217.5	24544.3	21768.9	29478.9	18736.6	36202	16697.8	20626	26075.4	30001.3	36446.7	55348.6	26208.2	30754.8	34479.1	29905.8	34670.6	33535.6	1	15262.5	18364.2	14844.3	26491.8	10691.2	25651.9	19454.7	19014.8	19853.8	23995.1	17540.7	18160.3	19801.9	32920.4	23224.7	25627.3	21171.2	41932.7	14906.3	17816.6	23448.2	44751.4	25119.9	41573.4
CLEC3B	1	2821.28	4843.64	871.29	5031.36	3826.19	4390.15	1918.38	1776.94	3153.25	3725.47	1826.03	3171.69	715.018	150.809	1609.72	1288.35	2067.12	2708.78	536.9	628.556	1758.59	2272.52	2026.14	1327.37	3	75826.3	90459.7	46054.6	84833.7	73098	73433	60402.1	52004.4	80810.3	63605.6	65139	52638.7	69082.1	40037.4	77053.1	104139	78469.3	75534.1	72657.9	66034.4	87539.3	164405	68869.4	75662.3
CLGN	1	104533	118682	183415	147682	103517	90867	140500	157063	103167	123179	109137	107807	92098.6	127406	71492.1	69085.8	62824.3	72428.9	79056.5	101854	82559.9	111521	55028.9	85405.1	2	72595.8	85466.2	66343.9	66160.4	81428.5	65650.2	101138	73237	76588.1	72865.1	88176.9	55742.8	65284.6	52488.7	59369.1	47111.5	50535.6	61930	78457	66613.1	77649.6	65798.4	46640.4	73434.5
CLIC1	13	10777702	9697020	10215317	9791557	11611329	10745262	11090658	10134602	11211584	10289316	12093378	9108189	12488336	10712017	9488113	8273258	11196595	9007819	13147664	11006331	7.29876e+06	7.06878e+06	7170151	6.97975e+06	15	9649084	10096549	9705148	9419631	9206890	9086837	9342343	10045357	9137999	8.18424e+06	9644383	9056167	10651658	10496344	8473896	8605782	9525365	9217122	9833263	10634417	6608087	6.32351e+06	7445070	6.57498e+06
CLIC3																										1	9544.39	15823.4	3879.46	3793.65	3333.34	29794.6	6791.14	11286.5	15944.5	4553.14	22181.5	5858.11	34780.4	31130.7	30346.6	30989.6	40684.9	21335.6	33097.2	33087.7	14212.9	17321.3	24869.7	12372.6
CLIC4	7	71887.1	74946.9	145585	87136.6	99135.1	62341.5	89351	54221.6	45997.5	44161.2	58564.4	57398.7	51792.4	52588.5	32895.8	29310	63496.1	48179.2	68090	61450	30715.8	57283.8	38725.8	49480.8	1	14086.9	16389.2	12715.1	14601.8	13170.5	12128.5	15347.7	17082	16272.3	9999.72	18002.1	13422.8	11700.6	12972	11590	9600.65	10496.4	12614.9	10128.6	11870.9	4940.71	7637.66	14062.8	11502.2
CLINT1	12	448728	455912	470585	451348	461836	421976	453358	456137	417467	414877	440741	465983	441463	456989	379407	351207	400270	325818	424740	440818	316288	300964	349726	316989	13	335237	377579	354298	373803	371710	408642	385514	409025	363781	376745	376158	360102	369733	377229	297236	276587	347836	430548	395125	387526	242114	222593	254209	245156
CLIP1	28	1.00176e+06	820217	1.09245e+06	940919	915367	1.0226e+06	1.22544e+06	961167	1.00294e+06	914228	988956	927903	943593	990785	1.5184e+06	774498	979071	798683	917482	861410	1.45468e+06	2005179	941977	1.26594e+06	23	575612	671550	589442	561907	591315	544746	718277	594174	641261	759549	628638	563293	496364	555319	614648	425992	664125	498062	508595	432541	579008	540753	567876	394941
CLIP2	2	9944936	9995558	14125705	9422145	11644651	12012225	7.59947e+06	9437193	11005700	10045709	7561588	9833345	8.08291e+06	7.81765e+06	12979359	14018194	11223019	10202546	7447179	10084069	19676010	20547176	14791485	15900702	1	6059614	4974143	6570055	6.20144e+06	5.67125e+06	4.00835e+06	5.53775e+06	5072965	7686307	6.41539e+06	5716633	5.85793e+06	5649518	3.80485e+06	6271694	6.5975e+06	6617252	5.09981e+06	5972222	4.84179e+06	8997472	10027403	8472876	8704615
CLK1	3	144894	138640	43412.9	116073	107294	110628	113868	123390	100974	102842	115253	103801	121767	101617	32347	40385.8	83699.6	14237.8	90739.6	102151	91126.5	54803.1	76230.3	53383.6	2	76397.8	94314.6	68529.6	80189.2	56215.3	19717.5	50855.4	23035.8	23182.2	24289.4	20865.9	70006.8	43484.4	73977	55488.2	58657	55756.7	88931	19222.9	67202.3	54527.3	32203.4	47671.1	26979.7
CLK2																										2	40071.8	56960	49730.4	34833.3	43715.3	36858.7	59306.6	56039.3	45420.2	42016.3	42236.9	62859.8	48281	47292.4	43576.1	49509.3	63000.7	68701.3	44527.2	48078	55802.1	50292.5	54878.9	78236.2
CLK3	5	17702	16675.2	43192.6	18338.8	16808	19064.8	20453.9	16160.2	15079.5	21854.4	17190.7	16445.5	21616.8	17695.7	19340.8	20464.2	23095	24575.2	19063.1	21452.2	32153.5	29919.7	25539.7	28747.1	6	16610.9	16042.9	16464.7	78890.6	18983.9	16727.6	19755.4	17753.9	33441.9	20930.2	18777.3	17439.8	114092	21315.4	24806.3	85081.2	90088.2	25120.5	26267.2	85925.6	94313.9	77730.6	40945	88579.1
CLN3	1	1462.99	7926.5	12840.9	9479.86	14331.9	9463.12	3196.3	8471.85	17757.7	3233.49	10998.7	6855.09	13515.9	9633.41	9575.54	14744.4	12871.1	2055.88	14041.1	12209.7	14636.7	14968	14508.8	13131.2	1	17478.6	14324	17903.9	12668.1	2918.57	13138.3	1215.1	10746.6	1087.36	9892.08	15210.4	16192.8	18880.3	681.573	20188.5	2514.3	363.04	13475.8	17359.2	11957.4	20483.7	18090.8	20596.5	18884.4
CLN5	2	782043	795056	731160	778147	873810	825568	939787	895271	92180.9	640032	989931	698974	86463.2	1.01925e+06	640152	74405.5	86757.8	85415.8	102529	963224	672011	628936	78650.1	634954	1	73548.8	948460	71023.9	918338	84877.3	104729	48976.8	911152	831853	867963	91206.9	91774.5	60267.3	19295.2	90064.2	70434.5	65821.6	77526.9	77388.8	79768.2	85517.1	629388	85852.9	42028.4
CLN6	2	58088.4	69799.8	75128	65339.1	51648.4	62270.7	103648	61472.7	56776.9	69923.7	63566.6	85897.2	81541.5	72431.3	94124.8	92714.9	76255.1	76417.7	63060.2	79320.4	102722	90787.6	93437.4	107275	2	80337.8	50210.6	59817.1	43244.4	61163.8	47590.7	68613	38071.2	60670.1	39448.9	57646.6	44149.3	61004.6	52342.6	66139.2	64191.4	55071.1	71383.5	56841.8	54240.1	78785.7	52045.8	67277.9	42470.5
CLNS1A	8	370502	397244	361373	334849	465056	407924	311162	352515	438851	423441	381964	511096	807087	389403	450809	414041	504318	473214	753298	667214	307723	370107	436917	213429	8	473063	434886	444799	518851	419235	501887	712434	722303	413748	464500	378605	460285	463833	546642	389416	377136	460585	849589	417229	473453	424794	375143	412529	528528
CLP1	2	48708.8	29118.4	18145.3	15934.9	31806.7	45544.7	65441.5	56814	38444.1	49218	61038.6	47712	38995	34904.8	45654	41647.6	27706.9	37189.8	32635.2	30466	42454.4	41434.2	45863.7	37047.6	2	30342.1	20063	23065.8	22003.7	23394	18794	23375.5	23392.8	20654.7	18485.8	24142.3	22671.2	30717.1	12372.2	31488.8	21411.3	25315.4	17814.1	21672.1	21285.1	20898.8	20155.5	31533.8	24616.6
CLPB	9	173650	124810	117505	182913	126519	180635	213194	215704	136113	188958	204892	220887	152750	173851	185180	182728	187303	190907	204695	232437	166400	161106	2405412	163975	9	246641	231296	266128	234539	257980	281463	234429	317298	207858	357608	214884	261486	182592	264584	211623	233177	234777	288979	245790	262972	212608	390500	257052	271936
CLPP	8	662827	633009	617618	667849	513108	502919	574660	528952	564657	570223	529244	561152	527513	509633	731426	640304	603868	560396	486349	508894	832157	808986	695187	740596	8	433169	556746	501046	476417	483119	553967	485460	548109	504788	623039	519153	510561	437975	527636	548025	628397	520131	677417	522798	517793	691517	1.08154e+06	669707	800892
CLPTM1	10	225682	253266	159756	224825	198463	234085	201433	239025	225073	271101	195782	236761	233785	254973	276179	310903	320351	342260	261291	297348	368601	356077	317989	375396	10	149554	154550	180536	151843	127109	164099	140598	165922	145304	182963	133925	170463	137856	146788	188622	207776	170633	248378	140004	162917	217195	253495	215526	269598
CLPTM1L	3	105758	143198	111334	148735	127011	156989	141872	118544	118234	121070	118426	112915	110443	111912	114693	134247	137530	172465	113914	153652	141765	184938	144592	157379	2	70609.8	104415	94655.5	79202.2	83586.4	86671	77305.8	89730.5	98573.5	87992.9	88927.3	75880	90125.5	72095.2	91040.2	91844.4	94533.1	98205.3	75488.3	66558.6	103714	107609	105404	99999
CLPX	15	468249	331995	699479	346270	499994	455921	508640	516912	501808	563206	569231	535892	540638	507588	604714	630757	377894	613693	529046	512507	747150	798889	655138	713388	13	519321	635471	499479	538069	530092	583903	498875	531552	406056	514908	520194	520661	519198	580109	608741	615658	548543	612883	475061	507726	624275	719996	553049	675980
CLSPN	1	9217.4	11033.5	30308.7	8983.68	3105.2	2765.69	9692.15	8926.18	4851.94	10570.1	5641.5	13057.2	2120.09	3329.79	9607.08	4354.45	2220.22	6298.5	7048.84	14938.2	8703.58	8787.53	6390.52	9043.56
CLTA	9	658316	566743	303667	483773	571331	636454	357466	602388	584206	428642	490544	639658	564186	604077	380209	349351	400033	442985	550990	511253	197542	234567	337492	213867	8	527423	623572	527620	590777	499454	551679	606902	624994	520719	517062	519552	537946	536696	609839	437290	397969	465179	586451	520179	626450	285441	249008	311764	289744
CLTB	6	147287	128302	175507	129448	145166	151800	114890	139862	144842	130663	111145	150139	151526	135689	113100	105293	136977	129689	149940	152421	67047.6	80372	94791.6	44052.9	6	117906	134847	106851	138186	113056	134056	126957	115484	134148	125896	109819	103762	95449.5	117719	89416.4	125881	105349	128703	105601	111872	67969.1	67462.8	66212.5	53792.7
CLTC	74	16920192	16661468	12604102	18027278	16480077	16522865	21459126	16570483	15676060	15699211	16547662	15823648	16018868	16536901	14987280	14935531	15256864	14983733	16444074	16664425	16463051	17272078	14898663	15942537	80	20937378	19821036	19939444	19447410	20868072	16790616	24812438	21749992	23073710	27951142	23487042	19690390	20358880	18526936	18683050	18754590	18339914	17149126	24551184	24561980	18613538	20038006	20389724	18626358
CLTCL1	3	161817	128817	67328.9	159924	139025	126248	186875	118052	158530	127796	112524	133834	114421	158942	138370	161965	125887	118531	141394	156376	182118	165824	205300	177104	2	104722	88638.5	40479.9	78262.3	90718.7	76320.9	86936.3	92922.7	81957.4	89544.2	80919.5	46075.8	63444.6	81657.4	41887.2	76592.6	50376.2	67170.8	80300.3	81791.2	85022	90929.4	78378.3	93781.2
CLUH	19	219542	274764	168397	230451	205954	262315	315770	242965	204369	260893	221418	283034	311301	291409	202605	204909	288029	255002	337625	330750	216803	176209	216821	234514	15	255419	337464	310018	262269	293239	333601	232886	406868	220024	225262	302268	376429	242767	309014	221979	395701	276203	389159	349338	319318	263668	155561	267439	295019
CLYBL	11	206920	302565	195426	186716	293555	256991	343992	193541	200857	322367	322354	183323	269932	269686	324901	168726	274295	260218	274663	263428	329497	187746	302703	273196	8	121457	103988	123318	101628	120059	99892.1	119036	99891.7	126458	113208	123509	99263.6	107852	75929.5	128367	106615	125849	113060	112837	85343.3	144226	136750	136541	127692
CMAS	13	993682	895040	1.4041e+06	766716	779202	898461	1.05364e+06	960423	909274	1.13764e+06	1.12387e+06	837691	960540	583744	1.00479e+06	1.03726e+06	672496	847607	726417	775429	1.28449e+06	1441481	1.33669e+06	976515	13	851295	939559	1.0578e+06	816232	908484	961498	958139	639583	754370	1.0232e+06	953257	1.02016e+06	890551	507629	999101	770088	993717	522132	640997	561446	892891	1.01958e+06	662349	1.0075e+06
CMBL	1	17114.9	11631.9	24208.7	21836.4	24415.7	14252.9	10959.3	10730.9	13130.3	14548.4	14230.2	14360.6	14210.7	16283.8	8161.85	11439	12615	9530.06	12524.2	16254.3	10522.5	7869.97	7121.22	6026.53	1	60705.8	69387.2	44633.4	69452.9	74705	77452.4	94889.1	76822.4	58516.1	76279.6	77064	87572.1	76504.8	89658	55847.2	61419.8	55866	48138.2	83121.5	79787.5	50026.8	38934.7	48880.4	46380.2
CMPK1	15	1.03062e+06	1.05728e+06	1.22334e+06	1.03604e+06	976400	908626	857653	1.05068e+06	929978	943768	948636	975332	913307	922265	948667	708000	863989	771808	875621	885035	775161	712434	807985	708920	15	905404	1.13482e+06	947359	1.02091e+06	933868	1.13874e+06	1.06261e+06	1021412	881170	1.03104e+06	959665	919557	860007	969990	758632	783057	853080	1.1739e+06	922791	938035	807844	773319	803228	773352
CMPK2	8	232453	334592	142678	292740	197050	352016	285224	447382	284871	338960	272505	316270	282502	319350	379914	396949	335417	268341	293367	504415	426632	418556	452925	417469	9	380671	365356	444643	443477	362029	279060	298022	345457	597908	306934	375905	372151	454646	287758	598078	356846	499184	495555	436977	404618	590158	576776	614102	479187
CMSS1	6	162163	155973	144017	172223	128360	149574	129944	154535	151975	167746	135306	166640	132793	145465	144013	129653	116598	130028	107717	126367	174515	141725	160894	152970	5	137482	150943	115958	107576	85032.1	162746	148175	137511	86653.4	142697	146998	166532	131325	104524	92318.4	127769	155180	176479	103228	160716	122212	185690	280637	180350
CMTM3	1	65520.1	42755.9	12574.7	52073.3	39168.5	46140.8	66417	62988.7	47632.3	29690.3	49361.2	40854.5	50412.5	48919.4	53585.9	41599.1	34667	37933.5	45016.2	36099.8	47744.6	42413.8	54743.2	39313.4	1	47573.8	49634.3	33991.3	40159.5	41795.4	45537	45206.4	34729.2	14238.6	40550.6	34451	42918.1	38924.2	49169	30969.4	25465	39501.9	41895.4	33762.4	33929.7	39802.4	50380.8	28654.5	43356.8
CMTM6	2	14120.6	10898	18677.4	10515.8	12891.2	11000.1	9127.56	16824.8	10979.6	14357.5	9565.92	12495.2	13948.8	12574.6	13125.2	14793	13577.1	18748.8	11933.6	10221.3	13578.2	18218.5	2056.56	15755.8	2	21424.6	26633.5	15658.5	16259.2	13307.5	18215.6	18490.6	25693.9	12448.6	7336.98	28090.1	10509.3	14466	15585.8	24748	16582.5	12229.3	11574	23254.8	13020.4	10117.5	26260.2	11397	20263.3
CMTM8	1	17376.7	20126.8	55636.8	23488.7	13771.1	20322.6	28048.1	19159.2	12532	19626.3	13762	20286.6	8858.64	16130.5	10541.8	8871.65	11004.1	13950.6	11029.2	13474.6	19142.2	19850.3	12076.3	13963.8
CMTR1	18	290440	709410	406565	364466	278344	352765	361045	366747	773056	356026	400287	337204	611109	309324	410555	294853	643371	493403	595656	420575	482086	561786	440639	350954	15	240267	262117	234789	209999	267477	358025	228587	201851	282371	254551	624646	263110	364036	317443	407609	409728	498650	212063	802082	243838	678017	283227	577555	307365
CNBP	8	1.93539e+06	2.10913e+06	1653054	1.71116e+06	1.99222e+06	2.05771e+06	1.85534e+06	1933209	1793866	1.65433e+06	1.38706e+06	2155226	1.88176e+06	1.85496e+06	1.62671e+06	1.5131e+06	1.8367e+06	1.31984e+06	2.13914e+06	2.54439e+06	1.36105e+06	1.39467e+06	1.5125e+06	1.04162e+06	7	1.00526e+06	1456985	1.06911e+06	1.6515e+06	1.30051e+06	1466070	1.31692e+06	1.42295e+06	1.36648e+06	1.30993e+06	1.21395e+06	1.35561e+06	1.34543e+06	1.3198e+06	1.0745e+06	976859	1.08312e+06	1.46344e+06	1.29143e+06	1.44326e+06	812067	754258	863662	866656
CNDP2	26	3774079	3.6061e+06	4398951	3.79519e+06	3813671	3.54958e+06	3.7985e+06	3777041	3991920	3.75971e+06	4.1938e+06	3.78431e+06	3607984	3.66905e+06	3.31166e+06	2.99111e+06	3.6481e+06	3.14489e+06	3.57875e+06	3.43156e+06	2939400	2617651	2.82374e+06	2549934	26	3.65527e+06	3.07834e+06	3.96977e+06	3.01066e+06	4097588	3001846	3.71712e+06	2.91142e+06	3.85206e+06	3021715	3.93542e+06	2.83759e+06	3.64316e+06	2.90958e+06	3.49291e+06	2266676	3.66395e+06	3006760	3.55335e+06	2.74404e+06	2.78912e+06	1.91867e+06	2.81926e+06	1.8404e+06
CNEP1R1																										1	4252.21	4058.12	2902.16	2824.05	2905.63	2787.67	3000.63	3455.12	2931.52	3303.04	3289.48	3875.37	2228.74	2715.64	4517.75	6298.15	3385.77	2151.54	3546.74	4541.41	5727.22	5042.58	5867.02	5504.22
CNGA1	1	54446.7	63547.4	29235.1	54052.4	45910	58359.7	37707.1	54196.4	50812	49258.5	39817.9	57820.8	39066.5	50424.4	47567.4	38257.5	36998.9	35821.7	39223	35809.7	29340.2	33682	34254.6	35619.5	1	28705.2	34547	28249.6	30627.7	13652.4	24514	27098.9	27919	19914.8	26073.9	20218	27093.6	14370.9	20731.8	10867.9	18709.2	6929.84	24135.7	13741.2	20225.8	13718.2	18971.3	14002.9	17233.6
CNGB1	1	22863.8	20627.5	11911.9	24917.5	30448.3	25833.7	17724.7	26069.4	21587.2	26281.3	31840.2	17958.4	18497.6	25993.7	19361.4	20968	28957.8	25197.7	40291.4	12989.4	17247.6	13164	18918.2	32832.1	1	14372.5	18822.8	22341.3	13136.7	17201	14900.6	15170.9	15266.9	21552	16635.1	11254.5	21574.6	54060.6	12706.2	35235.2	22685	21216.8	19474.1	14791.9	13822.5	22130.3	22767	30364.8	24420.2
CNIH1	1	20586.9	21835.5	33396.5	20506.1	34485.9	34436.6	24482.5	25885.5	24201.6	31115.3	30517.1	34009.5	31389.8	24952.5	42191.4	32253.4	33008.9	34199.8	24738.7	29050.3	29481.7	33456.4	50706.8	31133.9	1	44318.1	30351.6	40930.3	42460.9	31226	35979.5	29294.8	45758.4	39941.8	43828.1	34897.7	34323.6	32465.7	39357.3	48219.1	49192.3	40542.9	48196.7	33285.1	35530.5	55184.4	58669.2	65162.6	64507.5
CNIH4	1	242222	227969	123259	248868	198358	240758	307018	241989	190979	232168	226500	225966	185650	212218	320722	236009	190175	214858	219693	177240	330392	315888	355702	277329	1	219399	241716	179408	204144	182324	231180	203891	227103	173574	259331	192399	225939	186494	238015	239635	263473	195704	227904	160780	217950	284413	349026	258531	306951
CNKSR2	1	85202.5	74207.6	128517	91970.5	87067.6	51668.9	93639.8	75157.7	54107.5	63130.9	74430.4	53878.9	62129.9	67940.6	63218	49426.5	55589	40559.7	55825.2	59814.9	56562.5	33380.2	57441.3	49323.4	1	38042.6	68236.7	32926.2	56554.3	44164.3	73868.6	52498	66108.8	40569.8	59472.5	44370.9	62573.6	26061	57943	31525.1	37953.6	34080.7	48709.6	40095.1	47491.7	34468.5	39783.7	29809.4	37548.4
CNN2	11	1.32777e+06	1.85715e+06	1376326	1.54802e+06	1.39651e+06	1.79121e+06	1.24953e+06	1869333	1.19784e+06	1.2778e+06	1.16277e+06	1.93907e+06	1.57898e+06	2.10178e+06	1.05333e+06	1.09177e+06	1.45989e+06	1.66517e+06	1.54655e+06	2.18124e+06	766942	992417	878407	1.02745e+06	11	2.78853e+06	3020753	2.4715e+06	2880820	1.99488e+06	2.91776e+06	2.75866e+06	2.96324e+06	2.59846e+06	2433696	2.35472e+06	2.66995e+06	3.00269e+06	3.61111e+06	2.24297e+06	2241049	2534892	3085349	2.77662e+06	3255572	1.6873e+06	1.77751e+06	1466025	1.86617e+06
CNNM3	1	5073.55	6252.69	4576.26	7022.18	7628.22	5887.47	1294.25	5551.71	5889.55	7288.96	2199.52	6723.75	8581.33	7040.73	7228.8	7289.62	6327.74	7443.09	6231.01	7666.75	8543.39	7804.06	9060.44	7115.94	2	38896.9	44697.7	45364.3	39369.6	31841.1	26950.2	24655.2	25009.7	23414.6	23688.6	29182.2	26748.4	13721.8	33025.8	27274.9	35705.4	34185.1	45032.4	38661	46515.8	38580	16000.9	36646.2	37140.6
CNNM4	1	4773.61	5611.37	14051.9	8263.08	11443	10690.3	3686.69	3729.07	11986.7	13589	10809.5	4987.83	2455.48	13562.9	4938.72	6106.32	16336	17371.3	15066.9	20214.6	3167.42	23929.9	2276.07	1931.74	2	23275.2	45364.4	14288.1	39325.3	27651.4	16540.4	34342.9	25819.2	33240.9	30226.7	32999.5	21837.4	14841.6	27133.9	21037.1	21215.6	33355.9	38598.8	34233.3	38528	44606.4	52044.7	30603.5	41122.3
CNOT1	45	1.33072e+06	1.20526e+06	1.0602e+06	1215605	1.21732e+06	1.17269e+06	1.67914e+06	1.27025e+06	1.13446e+06	1.27916e+06	1.23089e+06	1.22555e+06	1.34783e+06	1.22293e+06	1.34036e+06	1.32531e+06	1.35938e+06	1.42944e+06	1.28162e+06	1362535	1.64639e+06	1.71749e+06	1.40266e+06	1.44288e+06	40	1.05674e+06	953436	1.03809e+06	966961	1.03314e+06	951009	992345	1.00116e+06	1.02495e+06	980151	1.00655e+06	986351	1.07878e+06	1.0694e+06	1.11084e+06	1.06023e+06	1.08087e+06	1.00689e+06	1.05912e+06	987783	1.13129e+06	1234719	1.13067e+06	1.17252e+06
CNOT10	8	128609	99778	75295.9	131128	110096	95175.1	153042	114629	98905.8	119391	119411	114904	91226.9	101632	108976	114909	117290	111791	107031	119059	131407	129765	128817	122889	7	116520	138442	104752	128244	137677	146024	107113	95627.2	116826	174559	114233	172826	128074	108198	140265	143571	128361	107052	125270	131806	150900	145112	139466	163575
CNOT11	4	81771.2	62585.3	68868.5	79400.1	64848	65073	75330.1	72996.9	69933.3	75187.3	81286.8	71951.9	83804.8	75695.1	86071.2	82945.5	82978.8	71193.1	78199.2	76449.9	109729	108955	73847.6	93028	5	64045	62775.5	64830.1	55829.7	56719.9	66773.9	60690.7	66871.2	57777.9	54755.8	55485.7	64276.9	51987.4	70557.6	63814	50248.7	70989.5	62872.6	53018.9	58741	69193.3	85033.1	64434.2	87861.8
CNOT2	7	249530	257395	220514	246813	235000	257026	304673	273712	217279	278776	256226	282673	265074	279733	263276	256669	250629	229649	245623	289172	301875	290483	258354	277829	7	219451	237467	206204	225943	194070	206766	210431	215825	185380	207042	190478	206300	193708	234771	200453	204950	205619	208866	193518	214892	203807	178195	213541	185490
CNOT3	9	298152	296923	246884	299112	295796	273931	312726	289880	688476	278482	310495	618170	267077	257521	579701	276531	271644	308157	299841	271071	498434	297921	304766	300278	9	220241	218423	237245	218734	238204	223627	237322	270220	224521	246640	247918	241266	242444	228534	217781	218324	259723	246440	243729	247235	219973	215545	220824	235894
CNOT4	3	66816.5	73887.5	34131	92139	67935.3	66989.6	106052	99102.3	92429.6	52608.7	141858	61973.5	205467	177930	117750	99287.9	209932	158980	77550.2	92863	86515	82941.9	88489.2	65217.3	2	148972	171086	121884	185131	137802	166794	129638	178396	142326	175109	137933	154872	155638	175305	141901	134893	158613	189445	156157	171347	120619	129071	147908	141794
CNOT6L	2	42085.3	27138.1	17607.5	38804.1	36351.9	34128.6	38705.1	34912.9	32846.6	32650.7	48309.2	25755.3	34756.7	34987.9	17268.3	22373.4	34095	33732.2	22670	30920.7	27319.7	27801.1	23830.9	25130.2	1	9783.15	9618.74	18188	11176.9	15221.6	13524.7	11140.8	10412.7	11036.1	11936.2	8016.65	7702.63	19526.4	13720.9	15625.4	11334.7	19876.8	11432.8	12593.5	13269.9	9822.41	6940.88	15401.7	2506.9
CNOT7	7	1.01653e+06	922798	1.21038e+06	981337	923469	1.03372e+06	731138	969061	1163556	896025	1.02958e+06	865666	991829	953728	960821	899417	797909	1.17914e+06	932636	729293	1047426	940926	980055	948558	8	539018	622658	539997	574033	530893	579876	505123	537796	461610	536568	591465	513202	602780	547012	575702	694262	543750	643634	449694	446938	579564	790845	580967	686935
CNP	17	586676	565015	485128	539629	510871	540604	643778	612115	502210	510073	510240	482702	600573	609164	501520	593080	579927	626336	611658	637982	547623	549085	590898	558344	17	581163	461415	501341	420168	546566	533360	571228	545254	525201	497786	466537	470924	537992	548594	558188	562244	508587	536635	530410	531326	667418	700571	538980	585459
CNPY2	8	475852	507409	401623	539044	525956	609098	280436	533337	594858	607645	463791	666332	508564	514462	582520	671022	464660	703893	463967	586964	384908	584351	638893	278022	8	317767	389579	301279	394505	310316	400773	347809	319787	369175	437569	312747	357853	295595	348193	378247	445283	351059	600817	330569	327723	424038	495200	390190	377482
CNPY3	4	168583	166280	253191	152809	179629	174362	123863	157411	165005	171388	179676	190673	189285	165171	202352	190657	188612	165897	206632	184561	202622	194461	224492	165082	4	102928	106049	205295	106258	218204	254454	107854	173486	350734	109355	106629	302357	234752	331195	202050	130929	330493	233135	299656	131854	121872	114518	142246	211880
CNPY4	4	45676.9	48095.7	34536.7	57890.1	41028	40412.5	33769.6	48581	40249.1	54149.4	36289.6	43329	37185.4	38189.5	46052.8	38433.6	38085.2	35665.9	36345.2	34984.6	51931.8	66117.6	45908.2	38873.4	3	69259.3	118235	41990.1	85826.7	64556.9	81742	91253.3	83946.3	70762.5	81379.4	61575.9	70963	55680.7	66074.5	62449.1	108485	63602.5	110936	53405.7	68446.7	95730.6	207063	71244.3	106172
CNRIP1	1	7256.62	9062.69	15080.8	7503.7	8446.38	5865.99	14393.2	6771.29	5261.09	5865.42	6761.85	3810.98	7854.67	5993.94	6445.09	5073.15	6516.7	7925.19	7115.48	7044.87	8862.93	61896.8	6675.84	4897.11
CNTN1	1	61877.3	48481.5	65132.6	42146.6	50244.9	60363.3	46031.1	28321.3	51595.3	50353.1	75183.2	53119.7	25338.7	51595.5	25639.6	29472.5	18176.1	51607.1	6716.33	33775.7	19106.1	22354.6	15182.3	32273.5	1	28868.7	38809	16502.8	15981	34594.6	35590.4	27460.4	38824.2	23378.6	23975.9	35856.7	27507.3	38200	30162.8	14507.5	10610.7	37106.7	38125.5	37384.6	28225.4	22377.7	29596.8	21224.4	18326.6
CNTNAP1	2	244864	38357.6	13593.1	173806	196823	28265.8	47002.2	177446	32956.8	228100	234255	49848.3	279735	27881	148007	27774.5	86825.6	32018.6	48570.9	19834.1	227037	170423	32209	17598	3	167500	93491.7	150083	129098	61189.4	100242	106774	109357	73268.4	295071	126473	162749	70217	111788	85745.6	137164	81558.2	65122.6	82943.2	55786.2	108890	109750	130323	95993.2
CNTNAP2	2	389552	337464	156330	387225	323390	328457	250746	392333	299718	292712	287719	326330	358724	348190	233411	222998	299989	245759	264241	299420	164866	152267	173429	111360	1	325466	422994	297450	323327	273886	318562	375505	391810	242924	318615	303475	268277	282560	396852	249112	210619	264756	317774	298008	292373	183706	148966	214639	173696
CNTRL	6	1.65857e+06	1.27372e+06	405154	942293	1.90495e+06	1.63819e+06	543622	1.34663e+06	1.40314e+06	1.01662e+06	1.30993e+06	575304	1.52306e+06	1.37545e+06	1.35698e+06	1.23462e+06	2.06226e+06	1.20974e+06	1.79225e+06	1.58896e+06	1.04435e+06	1.30727e+06	1.42029e+06	490154	3	734771	986823	469546	675748	787076	721153	824014	573588	643899	625127	579158	570253	539610	439957	612185	1.2181e+06	532571	737743	477419	535138	770560	1.80666e+06	614428	810448
COA3	4	34241.7	28833.3	28509.1	39371.3	43515	32583.3	29588	27365.5	19363.2	31443.1	54954.8	35286.7	19481.9	38074.8	44890.2	49397.6	47513.1	35653.6	43162.5	50627.7	48060.8	36645.3	42971.2	50861.3	2	19719.7	19112.2	12455.1	20639.9	28201.8	32732.3	25268.7	19858.2	35568.8	27444.1	27275.2	21872.5	18099.6	13004.9	30130.1	29554.1	30573.5	37628.1	19820.1	16853.8	39246.7	35069.2	33516.5	39630.3
COA6	3	27177.7	19771.1	10652.3	25268.4	36506.9	40029.5	22237.2	27542.5	29772	24628	27269.5	40636.8	30672.8	27090.9	32660.1	29155.6	32838.8	25939.2	29710.5	34160.4	29005.3	27563.2	33985.8	24382.9	2	17366.8	20030.1	20493.1	24797.3	20762.1	22625.1	14820.4	19629.7	21447.5	18517.1	23321.5	19318.6	17920.9	23447.8	24686.8	16722.9	14655.2	22867.4	26999	18216.2	18781.7	25452.8	18677.6	22321
COASY	15	637844	612747	520730	635306	564669	637062	610299	591201	654596	834945	744145	539263	628725	735243	532794	602912	580911	618689	566847	626455	720142	766526	817873	900016	13	617997	529785	610454	572732	563841	527440	572250	504404	555609	557362	571607	625017	582404	578720	736122	547361	609348	564571	591411	522101	729696	705613	801788	888116
COBLL1	2	346506	333207	627203	391237	433980	480803	349233	367637	498308	445456	536643	494228	414191	396676	478576	533533	402613	520355	401344	362396	493906	472416	387977	537354	2	489056	389446	458908	402904	422525	499399	535890	353922	550603	399226	624594	462847	417840	393872	821453	489088	496525	482230	459062	360733	543974	620539	607612	508333
COCH	1	5774.31	7770.57	22736.8	10256.3	4447.8	4226.26	4634.88	5391.07	9213.65	5143.57	4014.94	15981.7	4319.02	3315.24	4670.59	3860.48	12985	3722.7	7257.17	4188.42	11483.5	4731.23	5338.81	16949.1	1	10329.6	2404.04	9268.34	11816.6	2118.31	9151.7	9551.14	4314.39	8054.19	8771	4556.68	8655.56	4068.57	2857.69	11518.8	3203.19	13693.1	3300.56	13230.4	7574.4	1930.67	4464.14	4649.29	7734.96
COG1	3	43537	43881.9	98050.3	42354.5	45141.2	40640.3	53090.4	40999.5	40306.9	48190.1	42886.3	50067.8	43741.3	48885	47557.3	40231	37510.7	38788.9	37725.1	40453.3	104642	54517.7	34181.9	43264.6	1	3492.95	2819.67	2829.86	2407.54	2736.2	2176.39	2448.75	2581.31	2013.28	2345.35	2465.05	2114.01	1993.62	1166.47	2663.68	2686.54	2265.62	405.312	1619.01	2460.19	1838.25	2119.05	2867.13	2033.73
COG2	7	69534.2	167168	107279	114218	137184	98270.9	79947.4	77655.3	98044.9	71580.2	72882.3	121983	76573.9	69313.5	82577.9	119051	211013	400979	92371.3	86831.6	165505	184516	141041	144119	4	128110	80974.9	89243.1	97043.9	105779	42156.2	44609.8	94673.3	49515	43365.1	44129.8	100978	46022.3	51123.8	55167.4	71040.9	133032	73104.3	117423	118249	119823	55139.4	105482	55498
COG3	5	60583.8	62887.4	34017.8	56127.8	36587	55486.9	42521.8	19270	24431.3	55294.8	47653.6	50243.2	41634.6	33694.1	57761.4	50006.2	21944.5	118185	41416.1	30707.9	39718.2	51002.7	49928.6	32620.1	3	33556.1	16311.1	27282.9	17855.2	31813.1	23623.4	31474.4	27460.1	30394	19390.2	31898.6	36378.8	31683.3	21954.9	30233.5	22009	33656.4	25232.9	30970.6	25021.2	31287.2	41928.1	30499.1	32110.2
COG4	6	244411	199628	166538	212301	185118	218810	226951	151732	239466	211330	171117	228959	211081	184094	180698	192415	149113	166128	111518	206824	281784	225191	221031	142268	5	196234	191525	157737	133191	159999	199099	167603	200248	164116	134656	148257	136931	138834	146536	128567	184979	153637	191515	178268	126441	258526	138604	131056	131611
COG5	7	1.90364e+06	1.2303e+06	713106	1.9043e+06	2.11772e+06	2.3944e+06	1417335	2.31032e+06	2.17792e+06	1.62593e+06	1.6077e+06	2.04297e+06	2.25846e+06	2.27675e+06	1.89671e+06	1.9091e+06	1.78994e+06	2.1663e+06	1.91271e+06	2.02562e+06	1.43467e+06	1.32581e+06	1.51162e+06	1.3912e+06	3	2511834	2.50928e+06	1.96879e+06	2124232	1.9675e+06	2.20474e+06	2014609	2.30103e+06	1.88318e+06	1.9643e+06	1.90176e+06	1.71534e+06	2.25767e+06	2.73351e+06	2.11874e+06	2.139e+06	2.04408e+06	1.60301e+06	2238226	2.51728e+06	1.99092e+06	2.01606e+06	1.91223e+06	2.10616e+06
COG6	1	22512752	19317278	14896599	19185086	16537998	17127084	20663134	19944180	18213906	18197370	18724032	15017966	19140728	18382192	17234748	17229514	14959710	16642104	14831572	15024833	19615888	17337864	15049681	18941938	1	14475510	15937228	13704317	10123818	9152793	10587305	10651185	13706343	10890827	9151673	13309612	13345482	13851404	12677778	14467719	14228924	13702542	10414568	13205528	13314921	12359482	9954500	13744034	12526143
COG7	8	237889	245354	258458	433803	228940	200905	252883	247735	330104	237613	233331	256089	238076	255005	249315	223668	352123	216992	269682	290906	266568	264980	235395	247413	6	160206	205222	174158	171133	477471	182418	168914	199785	201771	206116	432813	159882	181192	191722	273776	529270	229460	213114	205142	192995	179057	186965	691022	183713
COG8	2	10802.3	10725.3	3986.94	11508.4	11458	15326.5	5386.5	7555.06	11186.6	13175.8	12720.2	8339.95	11982.3	13324.1	11389.6	14138.7	10910	11277.2	9825.53	10890.8	15279	14654.4	6580.51	8461.55	2	236281	55025.1	63849.9	38646.2	305006	392877	231395	29906.1	270985	51093.4	361269	108829	16917.5	24737.8	31868.8	71642.1	25431	515190	361535	139433	140282	43146.1	60607.2	90889.5
COIL	8	146528	178208	149590	160872	154293	148387	158074	159181	150389	143977	127980	140638	140442	115189	164877	210696	157580	165217	128137	168755	201787	267021	210714	196845	6	231342	254857	142128	284875	224109	197940	209881	188308	238694	198312	163068	183929	197672	161764	215823	426173	245679	225853	188219	195538	309744	484717	235221	273467
COL11A1	2	763633	46502.7	236681	1.38285e+06	1.52686e+06	1.35396e+06	1.11928e+06	1.46527e+06	617006	1.26947e+06	945162	211130	816266	1.15928e+06	1874735	1.38909e+06	764658	468808	719077	578095	1.83807e+06	1.52022e+06	258324	1.62031e+06	1	245089	353397	165832	228951	222731	284692	216189	348902	263326	192025	7366.61	280969	192574	11411.1	220864	256704	237556	188608	192642	259861	233441	220164	203187	293026
COL12A1	1	15716.7	11417	14779.8	16910.1	11953.6	12465.4	15389.4	16605.3	16783.7	14560.6	13160.6	4383.84	13008.7	12015.1	18226.7	13584.6	3966.08	5725.91	14610.9	11586	16240.9	18872.7	17375	21190
COL14A1	5	2.43407e+06	2.49972e+06	3.4625e+06	2.04631e+06	2666471	2270732	2.48563e+06	2210996	2621973	2.39525e+06	2.84894e+06	2.1748e+06	2.31557e+06	2488494	2.09024e+06	2.1603e+06	2799127	2.74341e+06	2.85622e+06	2621856	2.13664e+06	2039200	2.08297e+06	1.86487e+06	4	2.48574e+06	1.95713e+06	2.92273e+06	2.4606e+06	2.87369e+06	2.0558e+06	1.03463e+06	2.24143e+06	2.77896e+06	2.36188e+06	2.90896e+06	2.43232e+06	2.74582e+06	2.1514e+06	2384437	2482658	3.01508e+06	2.28481e+06	2.89894e+06	2.77074e+06	2.12337e+06	1.71144e+06	2.26303e+06	2.15705e+06
COL15A1	1	119056	112630	268689	35719.7	234038	166405	44683.5	69782.6	209556	91526.2	87500.6	27889.8	133649	66095.5	117371	143274	195804	174258	20362.8	45140.8	111703	126862	201394	140681	2	145227	63473.7	24507.7	19017.7	145021	49171.8	105182	84210.9	79181.5	125368	141435	27195.2	10421.5	19892.3	26334.5	235419	155564	23084.7	182666	165406	186463	143562	14551.3	147593
COL16A1	2	161798	176134	69377.1	132266	101484	205729	13261.4	57160	184680	27616.1	211741	220988	35218.6	18815.1	162229	24284.6	67720.7	74051.2	203924	30464.6	91214.1	81905.6	159105	127314	2	338842	56004.2	408857	322223	28173.1	187878	271496	55305.1	229793	176302	28527.9	311061	301055	146900	61331.8	57893.3	646405	345596	25747.1	429187	210024	229875	18912.3	79310.4
COL18A1	2	177638	160037	205269	153616	172326	148071	202181	151701	153057	144120	151310	128535	112589	136500	193882	196426	121013	214992	157615	141208	148484	166776	190079	186562	2	183002	138600	173224	220682	241191	168161	188237	168679	213667	210489	210309	175694	248029	201405	253442	218685	214588	153056	196485	219210	138002	272750	298835	318468
COL1A1	3	97216.3	71502	67403.5	117738	66660.3	66437.4	114522	131754	95088.2	84510.8	102462	95619.6	111932	108828	73411.5	102341	127301	106352	106904	132355	98698.5	106842	104561	73784.2	6	102104	128643	98120.5	119787	101573	109883	132595	113431	92340.7	96329.2	113740	123405	94819.8	128511	106140	119518	125692	107915	85097.8	117950	92175.2	136110	102568	131911
COL1A2	4	767261	126433	45960.3	133212	55850.6	131237	43021.7	151296	55645.3	132669	145538	50553.6	131352	143308	258501	637238	91839.7	95027	83363.6	115947	52683.5	105353	669907	40619.6	3	160162	111533	93747.7	145856	127884	111407	186763	99663	94461.3	79484	153713	81367.6	90109.3	207502	132073	247106	96693.3	116451	277025	159335	121381	101881	73760.5	72932.6
COL28A1																										1	4755.55	10217.9	3002.54	6750.29	5377.31	13295	7341.7	12789.1	8423.7	8479.55	4985.86	9585.51	2441.86	5262.24	2984.45	8014.94	3316.79	6491.76	3938.23	6097.49	14804.7	14144.6	15802.3	11409.3
COL3A1	2	147343	110326	216100	57491	54593.2	75110.2	60682.9	640324	186619	634330	183314	278369	186692	172524	131332	78810.3	179712	425463	185188	112807	164054	79690.9	211374	160963	1	8720.81	9233.63	7779.17	9274.91	8418.14	15636.6	7568.84	9642.78	12524	10270.5	10088.2	10035.1	6607.9	7798.57	8582.48	11504	8209.73	11489.9	9116.89	11425.3	8991.11	8260.45	10766.3	11842.2
COL4A1	2	55426.8	50154.3	46327	58036.6	50800.2	53290.7	48264.2	68489	51166.7	59526.8	55494.1	49447.4	71019.9	74734.6	60312	60015	65400.8	62758	71914.8	73433.6	74315.5	82564.9	41705.4	43213.8	2	28339.2	37523	31235.1	32468	25440.1	36133	27058.4	43026.3	26356.4	33153.1	25588	32806.3	26569.5	37056.6	28066.7	39698.2	31354.3	44539.1	29520.3	34361.9	32473.9	42064.4	32586.5	43752.8
COL4A3BP	10	21408716	21669620	30719730	20537836	24602912	25335734	16001550	19976682	23383182	20915466	15616771	20457546	16850838	17534362	27811834	29082494	23171760	16830752	12307560	20988722	40199332	42845432	30869602	39500632	10	7.09084e+06	11279456	14940824	8.10289e+06	13478962	5.49309e+06	14830581	12851498	17790142	8451828	15256966	15348371	14233104	9239725	15344266	15881335	16098915	7718843	14342959	11656310	21432000	24043720	20200028	20431942
COL4A5	1	16587	20993.8	18408.8	20433.2	20735.6	20149.9	11447.6	22446	23209.3	13746.8	20774.9	15409.5	11313.4	22424.6	16546.6	27035.2	14207.3	25592.1	17480.1	14019.1	5331.32	10155.4	18652.1	13875.3	1	20388.9	17306.8	25425.9	19137.5	25785.8	22235.9	22245.8	20410.2	23988	17468	23615.1	24272.8	27474	24948.2	29101	27194.5	28672.4	23234.9	25114.3	29491.2	21683.9	8424.63	19152.6	15554.6
COL5A2																										1	40992.6	37094.1	39904.1	41039.4	13063.3	45709	29649.6	37094.7	36095.8	27475.4	45546.4	39419.7	41382.8	43381.9	31590.7	19066.6	23571.2	34421.4	25078.4	33293.2	20253	13555.9	26959	18513.6
COL5A3	1	26988.7	24264.6	3899.14	27798.8	27726.4	32188.5	25468.3	29195.1	30622.5	27765.7	29919.6	22394.4	22746.3	24503.8	17370.2	22656.1	22055	24061.2	26439.2	21649.7	20729	19581.7	18658.3	19656	1	25087.9	25426	23607.5	20499.7	29089.3	16849.5	20528.5	22465.2	27062.1	18102.3	23686.2	16187.2	27524.5	23549.5	28276.2	20316.7	23941.3	19117	26957.2	25204.8	19485.8	20959.8	23704.6	22383.7
COL6A1	3	22338.6	134127	124537	124433	118019	120210	110894	130275	22209.4	101404	34181.2	127816	144224	34926.8	39221.4	78691.5	108904	101893	102339	129162	36244.2	91879.3	94998.6	42395.4	5	246777	376745	241112	369073	265103	422437	290104	382792	205295	278838	240465	288886	223129	277773	214052	259310	218836	217079	252535	385513	267044	412602	232320	396118
COL6A2	1	114694	136279	122378	140211	101040	94434.6	88591.4	123590	111609	101729	105085	111512	166673	126052	84816.3	69607.5	96443.1	107257	128360	114775	57005	31595.1	69646.9	62079.6
COL6A3	14	473254	514204	1.73196e+06	533569	469896	543738	593908	549729	447148	539940	489580	418554	510607	536190	450443	441382	456003	409035	318439	426273	506429	538183	460952	529120	12	709939	687204	518126	618848	521252	484179	556407	595329	507306	490437	523568	538363	569957	483271	551166	602409	522458	595550	454116	505241	615357	756775	497536	582462
COL6A6	3	3.11689e+06	2.72163e+06	2.58907e+06	167590	2.68271e+06	2.76234e+06	2.13873e+06	2.74314e+06	2.75416e+06	2.57651e+06	3.07399e+06	2.35311e+06	2597949	2.71714e+06	1.82869e+06	1.90791e+06	2.62275e+06	2.29973e+06	2.78131e+06	2.82041e+06	142419	236347	1.52059e+06	1.21804e+06	2	1.74591e+06	1.52978e+06	1.53546e+06	132505	602978	1.13925e+06	1214044	1.23976e+06	1.72794e+06	1.29077e+06	1.48389e+06	1.38353e+06	2108326	1.75434e+06	1508550	1.10072e+06	1.77512e+06	1.54014e+06	2.00597e+06	1.37791e+06	996211	790994	122662	806145
COL7A1	3	41823.6	50250.4	85321.6	46849.2	48689.8	44309.9	37275.4	44693.3	319314	45845.5	45753	36955.2	39239.3	48977.5	37615.6	44139.1	23485.6	40211.4	292213	39889	48582.8	48369.6	206506	42977.7	2	51297.2	66212.6	47125.2	64180.1	38662.8	33443	100251	59842.7	51194.5	35925	45812.9	53886.2	53150.8	60531	66235.4	94928.1	54793.2	65004	48046.8	54849	71043	77040.5	94256.3	74371.7
COL8A1	1	2269525	3.89855e+06	4.45584e+06	4.71897e+06	2.83429e+06	2.83167e+06	3.27122e+06	2.01262e+06	2.27347e+06	2.77121e+06	2.07466e+06	2834711	1.36088e+06	1.41263e+06	2616668	2197380	1.26235e+06	2212656	1.57667e+06	1.51867e+06	3.89226e+06	4629890	3436550	2452011	1	22767604	28554486	115138	29897278	25000620	23435280	24123786	21801260	28608372	24053356	20520156	23024776	203310	17870838	21986252	38060744	413573	23755272	239015	396258	27117278	44552456	362983	23573130
COLEC12																										1	12648.4	102078	84590.4	143345	22517.2	31082	113562	90364.3	103985	156760	96483	146573	96399.4	18870.5	93020.3	71272.1	95018.2	162396	97350.3	65916.2	87395.9	81011.4	85506	108479
COLGALT1	16	291053	461791	1.43535e+06	505542	1.05484e+06	329632	281505	329174	315840	322597	403689	317598	346002	450537	403616	468883	441491	549492	403961	813233	403589	439105	811379	409460	15	344125	376510	359746	1109042	994830	1.17788e+06	887200	426609	326013	914898	324468	397233	430373	1.16911e+06	589980	674887	1.00897e+06	1.49237e+06	992462	431274	1.28226e+06	523373	493868	434401
COMMD1	4	58344.9	58404.1	74394.1	66228	61237.1	50851.9	68498.9	95552	64968.5	56917.3	63032.4	66514.1	66167.2	70056.9	65471.3	68365.5	60440.4	82287.8	68786	59762.1	58748.1	41613.1	53683.7	38297.5	4	61328.3	63088.3	54883.9	63448.3	48927.5	45618.4	56244.8	53120.7	64881	59634.8	54918	48548.5	61270.5	60018.1	51517.4	52039.1	53102	59817.2	52408.5	54394.1	50528.1	55107.1	50142.1	54006.6
COMMD10	3	38792.2	35031.8	27441	39237.6	31457.4	32309.3	19323.5	35850.7	22500.3	36450.2	32272.6	31246.3	25680.8	30915.5	39332	19245.6	23545.4	24944.9	23756.6	26188.8	22033.2	32469.7	19470.4	32178.9	3	35030.7	49067.9	35280.5	30940.1	33576	45578.2	45178.4	41044	29784	38516.5	31222.3	40035.2	33528.7	34863.5	28188.7	26068.3	28855.3	32419.9	31336.6	31987.3	30105	28213.4	28336.4	33202.1
COMMD2	4	70709.7	58612.5	44170.6	56695.8	55004.1	56726	68250.6	64166.2	53336.1	65626.2	54556.2	58948.3	58317.7	68385.8	62606.8	58560.4	118645	53262.7	55443.7	63901.4	51869.7	54737.5	35105.5	120670	4	67841.4	80787.1	79733.1	77687.5	74284.6	77215.5	69189	75561.6	78449.4	78399.5	65753.3	80622.2	74772.4	83130.6	75097.9	85655.6	83046.8	88604.4	80100.5	70369.2	68427	82422.2	72195.8	71983.4
COMMD3	7	84922.5	83760.9	63407.4	100666	82856	73057.7	68656.6	77434.2	74839.3	66117.8	77256.4	93723.7	79603.3	87411.4	77960.5	69322.3	92363.4	83308.6	92651.8	88147.5	66961.4	67464	79724.4	58792.5	4	73922	75254.6	80927.8	75005.1	75201.5	83558	74032.3	80324.7	83930.9	88325	71026.9	67022.3	82047.9	78115.8	82013.2	70635.1	87575.5	94091.3	77696.6	83093.9	79460.6	63327.3	69000.9	66913.4
COMMD4	6	383816	150192	161304	380277	413838	165532	151720	151125	148656	344537	363449	84807.4	188877	166181	276705	246272	313107	236456	357178	346874	121958	202376	151537	132425	4	48786.4	48006.5	47823.8	48685.9	49316	43059.1	48156.2	48800.5	48138.6	42263.3	46006.2	43946.5	59021.9	55849.2	56054.2	62418.7	54125.1	42903.7	48034.1	45549.2	56360	54533.8	50232.1	52084.2
COMMD6	1	4746.68	6667.21	6457.74	5379.89	6634.18	6686.1	7602.96	3616.95	6424.87	3911.06	4059.98	5669.44	3098.94	5612.37	4708.19	4942.52	4800.73	3970.98	2220.82	3474.06	6384.13	5331.91	5855.14	5456.2	2	13620.6	42854	12347.6	13572.2	10914.4	17653.9	13027.9	30826.6	10698.1	17722.1	10953	9806.07	9929.67	13729.4	8494.21	13760.8	6823.38	18065.1	10646.9	12916.1	9646.19	19725	10574.5	16543.3
COMMD7	2	13023.6	18669.2	148478	10486.7	13978.8	5290.12	21199.6	14106	8944.07	12536.2	11402.5	8891.34	9517.45	14213.2	9438.1	21815.1	12738.9	6296.71	11492.1	9764.43	6343.81	7270.17	6174.52	19882.3	1	170718	8154.75	4534.97	5415.03	3987.94	6283.37	7699.56	6276.2	5197.24	4517.14	6134	6108.75	2989.18	6738.79	3705.11	4648.69	188086	4059.09	5730.42	6516.12	147262	3160.83	12214.7	7016.88
COMMD8	1	18600.5	28059.4	22309.9	30059	30923.9	32437	13977.1	20343.7	31824.6	24736.1	23117.4	25232.6	26643	26878.6	37589.9	41782.7	26481.7	31998.6	26358.7	28546.8	41867.5	35619.1	38865.9	31181.9	1	33927.1	23844.6	38314.7	37573.7	44313.7	29039.6	36933.7	28856.5	43325	35791.3	39785.9	42869.5	37403.4	32014.1	44304.1	46295	39556	30188	42396.2	32337	59074.9	60742.5	44868.1	50168.3
COMMD9	7	85523.9	99362.2	107132	95113.3	92352.3	91054	78155.5	100557	94710.9	93204.6	91922.1	87740.6	97082.4	102732	85636	81209.4	91609	87567.4	101246	103806	99629.3	83308.7	93035.8	64304.1	6	78590.4	73679.9	81982.9	74621.7	80712.4	91429	87029.7	74577.1	85033.2	74564.6	80247.4	70026	90372.4	96670.5	76714.9	70554.3	83356.5	93399.6	83565.5	87531.5	70368.1	62971.1	72898.4	59545.2
COMP	1	3354.17	2148.27	2768.02	13107.9	39159.2	35546	10777.3	2531.06	29171.9	21229.4	32941	30879.3	41275	39597	28391.9	32423.9	25878.7	29623.7	31251.2	15914.3	19007.2	25384.2	14933.1	31007	3	12382.5	19936.4	23121.8	32866.5	33799.1	22448.7	23155.4	39629.1	34389.3	15496.5	37355.4	26050.7	57523.4	22698.1	30169.4	39476.3	25052.4	23634	40691.8	29856.2	38430.6	56491.8	29803.4	31246
COMT	14	1.00688e+06	868839	1.14886e+06	940094	916151	877432	996870	854757	1009219	1.00123e+06	943620	905938	858954	825990	1.12507e+06	1.12709e+06	951108	1107205	910549	839130	1.23493e+06	1111842	1.26004e+06	1.15645e+06	16	959776	1.07171e+06	894428	967794	911932	979425	869703	1.06042e+06	916149	1.02324e+06	931995	1.04919e+06	843387	969850	1.05402e+06	1.22491e+06	912575	1.08883e+06	870225	953136	1.28203e+06	1.61604e+06	1.1224e+06	1.46353e+06
COMTD1	6	1.9042e+06	962339	55545.6	90783.3	83514.1	82810.3	1.54523e+06	1.76089e+06	1.18405e+06	1.52112e+06	1.82327e+06	1.4963e+06	1.27524e+06	1.54958e+06	1.14736e+06	692255	683511	820339	1.04613e+06	1.17831e+06	742871	660832	768298	801055	5	58461.8	60064.6	58367.2	49984.1	47476.3	65395.3	61975.9	50835.5	56519.9	64054.7	54945.8	65842.9	53936.1	54529.7	58447.5	66301.2	59061.4	59356.1	71784.1	43944.1	75240.8	107017	80513	101908
COPA	68	5.81023e+06	5565316	4743714	6029224	5.86924e+06	5.94715e+06	7178595	5730772	5.81874e+06	5.94142e+06	6.13095e+06	5923945	6142430	6.11125e+06	5.82667e+06	6.27701e+06	6.10598e+06	6.38429e+06	5861879	6386271	6.0973e+06	6219417	5.51069e+06	6.10887e+06	68	6.52223e+06	6.40059e+06	5.99708e+06	5829311	6390445	6.18561e+06	6.22191e+06	5.98495e+06	6.13758e+06	5978086	6.2036e+06	6.05946e+06	5984772	6546561	6.60739e+06	6.47025e+06	6.56619e+06	6404560	6.5002e+06	6.23886e+06	6018825	5.80659e+06	6195885	6.07885e+06
COPB1	45	4399521	4213768	3.37126e+06	3.72737e+06	4323267	4.42954e+06	5005979	4257291	4422175	4320179	4.47059e+06	4024868	4.77096e+06	4710124	4241975	4266280	4651272	4.45555e+06	4623908	4.83997e+06	4.01606e+06	4.04503e+06	3912610	4.21116e+06	42	4712249	4664256	4.72872e+06	4229525	4627037	4.52459e+06	4.44444e+06	4586026	4.38886e+06	4.51978e+06	4549591	4.33789e+06	4.58839e+06	4.68714e+06	4477903	4.53552e+06	4642922	4560187	4593227	4649483	4.54046e+06	4.46083e+06	4414867	4533089
COPB2	43	3.55778e+06	3.70197e+06	2519116	3.75026e+06	3.2572e+06	3355715	4.25746e+06	3.60528e+06	3095259	3567352	3.50709e+06	3675078	3.53181e+06	3.6584e+06	3.6207e+06	3.35792e+06	3417666	3.74023e+06	3.419e+06	3.81204e+06	3.90418e+06	4.21411e+06	3.06353e+06	3.88211e+06	41	3.4196e+06	3.93436e+06	3.21671e+06	3.43993e+06	3.36298e+06	3964663	3.46295e+06	3.62756e+06	3.23447e+06	3.5242e+06	3.47422e+06	3.23572e+06	3.31041e+06	3612725	3.3547e+06	3.82666e+06	3.41634e+06	3.66046e+06	3.1546e+06	3.70232e+06	3.5171e+06	3.90701e+06	3365880	3.60501e+06
COPE	14	1.08236e+06	1.10892e+06	862232	1.11067e+06	1.04024e+06	1.06741e+06	1.05957e+06	1095673	984578	1.07381e+06	1.09176e+06	1.16145e+06	1064842	1.09224e+06	995074	1.02403e+06	1.0874e+06	1.12795e+06	1.10027e+06	1.16241e+06	960175	956467	973463	1.001e+06	15	1.30722e+06	1.42515e+06	1.36394e+06	1.41172e+06	1.50265e+06	1.52802e+06	1.47731e+06	1.51251e+06	1.45115e+06	1.50776e+06	1.47023e+06	1.38566e+06	1.47465e+06	1.51676e+06	1.37029e+06	1.36028e+06	1.38346e+06	1.61792e+06	1.45892e+06	1.51281e+06	1.24392e+06	1.19554e+06	1.29306e+06	1.2852e+06
COPG1	40	5631754	5.61407e+06	2.98718e+06	5826472	6659839	6702371	8470776	3476737	5.79876e+06	6270819	4.18975e+06	6.24517e+06	6575206	3.20028e+06	3.5539e+06	6305068	9280776	6.14783e+06	6.62477e+06	7424655	6.94886e+06	6122112	9565876	6454232	39	5.80083e+06	6.41306e+06	5.67393e+06	3.32003e+06	6913851	3787365	3592835	3.6107e+06	3.58519e+06	6193791	6543433	3.5262e+06	6639879	3.83953e+06	6.66683e+06	3747446	3.74069e+06	6.69641e+06	3.96701e+06	6279118	3.52955e+06	3.79784e+06	3675326	3.72406e+06
COPG2	13	205285	178518	216405	193509	170370	196189	281064	178549	186408	197976	234594	215959	205777	200073	215526	152138	163727	138073	159653	207049	155113	159219	247898	163065	12	145583	158318	148614	147459	161176	154408	149214	150743	143967	138209	154845	120298	138641	151515	131478	127192	151989	135743	143853	141402	131342	116617	123645	122455
COPS2	17	561545	575223	530169	592153	549763	554785	592155	580376	556725	505871	607961	588123	512738	601977	487674	510566	510654	571829	575091	585327	415364	486446	435823	489343	19	623858	616199	614366	640021	634205	598110	639775	630631	601644	603027	572999	599593	663416	675744	620804	547750	588423	575448	585057	544018	530168	487079	462687	516016
COPS3	15	742146	726696	874091	750151	680393	729776	817731	736222	716737	721060	758069	782196	809179	807385	684963	682569	818285	893473	740932	864808	618561	684332	594981	634646	14	733560	717302	692285	700129	991442	750810	708786	725469	888760	825308	716291	681074	856407	1.0539e+06	1.11859e+06	1.19553e+06	1.0782e+06	1.0445e+06	951058	746716	878182	771838	635895	969159
COPS4	21	706407	728620	803772	722525	753671	746482	741698	695022	771115	704769	727208	761898	742859	779159	635392	683650	662654	709058	754723	769060	580383	630658	624619	582926	18	594239	577660	547860	584744	609093	659425	709527	586257	587983	720764	584109	561996	575704	605472	570102	498772	537767	804166	635181	578126	493752	457939	531824	511063
COPS5	11	385263	378726	409837	421494	383435	388827	451723	434307	404232	390008	400702	454729	390919	423318	338996	354501	403092	371500	370048	430733	314517	336571	360076	314731	10	369057	367072	357075	317922	319556	348141	358049	379732	343361	314924	331966	353409	345865	366115	303393	261415	327494	306322	301664	329060	280190	261496	247928	274863
COPS6	11	313914	353153	351535	335621	336517	368170	356750	348526	332586	348910	323243	344273	299169	330097	274303	302751	297810	319454	327127	324721	300976	333928	280602	325785	9	306880	333515	320709	315929	310354	340447	332472	353389	308018	311236	329806	286879	309790	339947	322197	272898	356243	338905	322414	325841	274899	256334	247511	263021
COPS7A	5	111737	142543	118907	119994	105970	150862	124318	127969	109346	159420	119030	125928	131447	140070	117375	133476	138158	109521	124194	169305	116858	117950	92904.3	135822	5	85221.4	93786.6	55137.5	96232.8	76177.1	80578	70403.7	93959.2	77017.6	94841.3	49323.1	76314.8	83430.5	84323.4	59671.4	70413.8	56889.3	96553.7	52299.3	55582.8	48721.3	65492.9	43376.1	69412.8
COPS7B	10	2.85224e+06	2.68607e+06	2739530	1.40001e+06	3.07434e+06	3.16104e+06	1.57203e+06	2.45709e+06	2.83635e+06	1.93105e+06	1.6377e+06	733981	1.45091e+06	1.80063e+06	2.89528e+06	3.26679e+06	2.87871e+06	3.7263e+06	1970344	2319879	3.23577e+06	3.45512e+06	3454413	4.00404e+06	9	1087088	892620	1.32823e+06	1.19568e+06	1.02477e+06	593481	1.25604e+06	1.24733e+06	1.13238e+06	1.23571e+06	1006720	1.42835e+06	1.19797e+06	460384	1.25294e+06	1.50355e+06	1.17696e+06	764264	1.21461e+06	1.18729e+06	1.471e+06	2143354	1.60436e+06	1.95268e+06
COPS8	5	453479	517550	531106	536462	512670	496221	374325	503177	445221	520045	464535	629221	548480	539956	443020	448711	555517	522675	571023	598380	436804	452019	264815	319723	6	341751	387224	348542	361770	382261	382403	337170	360603	315874	353029	327857	359337	408193	354860	319602	291531	353320	411551	357697	325458	245287	281474	262381	242596
COPS9																										1	11797.7	9242.21	16725.8	13817	14735.1	16295.4	13545.5	18384.2	21274	16461.4	12157.4	14173.6	14532.1	16714.4	12698.1	14207.9	13403	13905.7	17030.4	14801.6	13823.5	58191.4	16470.9	55247.7
COPZ1	6	513857	590605	862893	607693	564924	562804	837294	678809	512527	576034	565754	602644	543501	584989	542857	499544	604948	494506	485372	587554	558526	487236	574761	561086	7	588083	868091	563005	724846	562960	818633	706601	779650	556584	757217	616794	694042	464081	722526	464224	601598	487341	719791	552346	650915	498075	609346	493260	617829
COQ3	4	94111	126688	126455	100598	112242	114263	106848	91166.8	110350	141568	103850	106642	82178.3	89812.8	115508	121708	65916.8	114720	85808.9	115033	152076	172150	120566	151489	3	54973.4	67699	84350.7	80007.3	71044.8	74730	75914.7	71287	64778.5	94744.4	76465.9	77626.1	92030.9	60697.8	85263.6	90771.9	78795.3	84819.7	74159.8	82896.5	90152	93984.6	82406.4	101237
COQ5	3	44918.2	34708.5	20932	48453.4	30339.4	40619	40710.2	311154	44264.8	43493.8	33196.6	142162	245098	207140	41702	46946.6	53890.2	46947	45762.1	33907.3	63343.6	76102.6	50668.2	59686.6	2	34331.5	29803.2	35094.4	29105.3	43480.7	29662.1	37239.8	28247.3	48069.3	38266.5	42730.7	34324.7	48826	24860.6	51971.7	38975.1	54616.8	37032.5	39238.1	27900.1	67472.2	54036.3	59533	53467.4
COQ6	5	111538	106913	98488.4	109495	126244	123317	93859.1	105511	107634	107290	91834.4	75192.8	96223.1	116614	137217	111022	97436.1	126230	88740.9	90328.2	174885	170820	132264	61569.7	2	54014.8	12361.9	81049.9	36490.8	71645.3	16299.5	40205.1	19405.7	85681.4	38799.2	61748.4	50444.5	179976	16399.9	130782	72409	109202	467561	88874	65180.8	82961.3	46311.8	110137	64446.4
COQ7	1	3011.84	6004.42	3476.32	4843.74	5521.74	4208.74	5380.98	3545.85	6762.38	5523.33	4038.74	6004.14	2566.59	3501.39	6171.87	5553.55	5010.79	3681.09	2752.43	3934.4	8284.14	7216.13	10196.1	4362.86	1	1981.2	1662.23	2752.31	2745.96	5596.61	3349.39	3145.4	1474.8	5459.38	6070.78	2361.62	4326.01	3107.79	2510.14	6088.63	6289.4	6318.36	5057.39	3825.87	2932.23	8614.02	6467.58	5748.48	4461.78
COQ8A	9	1.01949e+06	1.00892e+06	757637	1.0035e+06	1.02392e+06	973592	852740	875023	1.26104e+06	985872	843111	728839	838310	810147	1063623	1168310	789726	1.01195e+06	844689	876772	1.54451e+06	1.37079e+06	991560	1.38609e+06	6	686346	566240	686342	491206	465614	449263	461933	418169	490279	421324	455263	492398	440069	480917	506890	606272	471154	360574	418793	352530	639641	656735	614243	621543
COQ8B	2	19932.9	20060.2	3800.19	15774	18063.7	20345.3	21503.4	16820.4	19740.2	17942.5	21999.6	14681.3	14007.7	17855.4	21260.8	20494	21045.8	21471.4	17973.9	15517.7	15566.2	21307.7	23024.7	12843	2	10430.9	26065.5	11579.7	18636.8	15382.3	20178.4	12391.1	16059.2	13606.5	16923.5	14183	15735.1	15016	15119.9	18834.2	14256.5	15448.7	18399.2	34144.3	16837.5	24340.8	33822.3	19126	18952.4
COQ9	6	70887.4	69528.1	80113.9	78416.8	68148	67445.6	38376.1	66850.8	73519	85024.5	65089.8	83267.4	56836.5	70139	89918.9	89727.2	58974.5	63170.1	52771.8	62384.4	101780	102085	75622.3	63157.6	5	31527.7	145348	26688.4	112239	58041.1	34522.8	78172	25547	63137.6	83049	27990	75214.4	52926.9	58545.2	67386.6	115122	55275.6	33870.2	47193.6	53881.6	37292.8	36533.6	42636.6	154429
CORO1A	31	63400372	64442532	47990324	59617752	68062368	66450616	75255448	63306432	63697140	60436180	69621816	67082556	67404136	69138176	55857476	54617492	59604788	62385648	66353020	65591832	43635828	42955488	48715744	50577548	32	62930120	56968300	61052972	56461380	63023996	60005852	59932240	56753832	55301576	52487580	61058528	55645440	60127744	60871524	52438344	49236268	51930748	58089844	58927892	59750524	41048592	36253080	45715916	38601720
CORO1B	4	1928980	1.75412e+06	2.30606e+06	1.62761e+06	1.85101e+06	1.73936e+06	1.78527e+06	1.95037e+06	1.8792e+06	920539	1.9208e+06	1.36727e+06	1.92983e+06	1.85158e+06	871950	1.0524e+06	1.65666e+06	336222	1647338	1674272	419225	1590317	267144	1.55337e+06	4	275908	1.03255e+06	1.10784e+06	939939	1.00363e+06	735498	941338	948928	792205	678534	892264	870769	919046	183113	290700	399790	876632	795788	878626	896258	548277	753239	616481	693817
CORO1C	10	132332	174946	195142	150621	125084	86800.5	135264	167682	97865.4	138590	131437	129007	120124	83771.5	94419	67316.8	100095	92478.7	114065	197854	283321	435663	175894	341758	12	190599	201617	271392	277404	201712	302329	196655	290572	251854	194914	189170	306615	355571	324821	168438	295526	168158	223316	219510	227109	226004	521022	209610	254019
CORO2A	3	15615	22672.3	22882.4	20652.5	19053.5	14987.7	20681.3	15625	18510.6	20788	16296.8	17751.1	19889.8	21769	22335.5	26184.9	17896.7	23180.3	23224.1	23498.1	24539	28349.5	24108.8	23068.3	2	11358.2	10633.1	12074.4	12418.1	15228.4	18347.1	20304.8	10378.8	18013.2	23715.7	20125.7	12087	17890.2	14889.5	16775.8	16490.6	15341.9	22281.3	25230.1	18425.1	20993.9	12339.5	19994	13100.7
CORO7	30	2922366	3041012	3138851	2.88615e+06	3072243	3.21129e+06	3.09139e+06	2994961	2.8849e+06	3.09075e+06	3.1415e+06	2964207	2945307	3.07972e+06	2.5579e+06	2.69324e+06	3.10295e+06	3.13991e+06	2993306	3.04195e+06	2.72651e+06	3.01511e+06	2.5942e+06	2.85193e+06	30	2.86368e+06	2966743	2.74715e+06	2561820	2678871	2.67162e+06	2.69537e+06	2.70409e+06	2.46416e+06	2.45245e+06	2.67567e+06	2506672	2434764	2.50787e+06	2.37317e+06	2.43742e+06	2.38275e+06	2.23704e+06	2.43324e+06	2.49579e+06	2.41245e+06	2.66023e+06	2.68237e+06	2.55287e+06
COTL1	12	12349841	13307132	8193439	10847651	10865620	11064474	12331368	11609464	11554830	10476960	11941539	11387270	10811834	10625553	9269690	8602789	8174204	7755791	10412688	8604899	7.47828e+06	6.4882e+06	7483807	7432437	11	11796876	10751529	9954458	9700471	10158410	10592580	12291513	9975293	10185292	9325373	10198010	8734674	9587067	9708954	8533914	6763858	7.26057e+06	8376956	8947990	8760075	6897434	5.55448e+06	6.37814e+06	5.65851e+06
COX10	1	11688	11676.8	15243	9699.06	11684.4	11651.3	11756.6	12875.6	14703.9	13377	14307.9	10832.5	13360.8	11519.6	7121.38	10658.5	4826.68	13092.1	7372	8111.5	3199.4	4774.1	6873.88	8753.31	1	16427.7	11761.7	18192.5	8942.94	17030.9	10532.6	13395.9	12461.4	12474.3	7166.6	11400.7	15472.3	17504.2	12184.9	15395.5	12334.8	14885.4	10334.4	13493.9	12930.8	12891.8	7460.71	10782.2	8343.2
COX11	1	6797.02	7891.63	5538.38	10123.2	6533.39	8122.65	8029.82	7176.95	3877.29	8412.62	5708.77	9362.04	4428.15	7204.25	9348.05	6596.33	7419.69	6924.72	4666.8	7754.34	10395.6	14345.3	6016.11	11576.1
COX15	3	18615.3	23394.6	10702.6	24562.6	22823.4	21503.8	20915.5	15981.9	28810.1	19757.1	20672	19931.8	17803.4	21621.4	16132.4	29483.3	20849.2	25403.4	19063.7	23457.6	28903.5	26864.6	68695.9	22439.6	2	30802.8	26876	25643.4	25578.4	32853.9	29568.3	17232.8	20098.7	34362.9	27369.4	24292.8	25236.4	28058	26311.2	36781.8	30218	32043.1	37073.7	30475.1	27838.4	36766.8	28510.4	35005.5	32051.9
COX17	2	174847	120280	189709	111911	174543	165186	134889	101836	226380	110049	131503	187221	139897	116026	170057	176935	229353	208393	144687	180585	178285	160010	253547	120437	2	84003.3	60987.9	88198.7	78673.8	110873	86355	76252	59452.6	100485	96875.4	95128.1	83394.1	115196	71939.4	127151	94395.8	110370	97525.1	94905	77647.5	83090.3	70782.8	90706.5	44456.8
COX20	2	43172.7	44587.9	23704.4	59699.5	35921.4	38944.5	63851.5	55784.3	54961.7	56779.3	47966.2	54764.9	37825.6	52425.9	57134.2	78652.2	32339.4	66817.8	39056.3	30378.9	74157.6	84118.9	53489.2	73537.6	2	61529.1	66278.1	60891.1	62723.7	60332.6	70569.8	55990.9	64875.8	67380	75925.7	64579.9	64457.7	72224.3	71235.3	70889.2	85962.4	78654	101096	66431.1	58329.3	83251.2	95208	73060	96591
COX4I1	9	2.90434e+06	2.85199e+06	2.67687e+06	3218039	2899529	2.86007e+06	2879212	2853477	3.51901e+06	3.1114e+06	3.39628e+06	3.22254e+06	2.6848e+06	2.92298e+06	3.10839e+06	3.59415e+06	2.61532e+06	3.88273e+06	2.88027e+06	2.58694e+06	4.15188e+06	4132629	3.43385e+06	3.4116e+06	8	2.33431e+06	2.35714e+06	2.34927e+06	2.3231e+06	2.57154e+06	2.61967e+06	2.18346e+06	2.22716e+06	2653400	2.43153e+06	2.40133e+06	2.41361e+06	2.51739e+06	2.38858e+06	3.04957e+06	3.19207e+06	2.64655e+06	3554203	2116284	2.15719e+06	3.16249e+06	3615816	3.06816e+06	3.486e+06
COX5A	9	1.13774e+06	906491	789303	1.10919e+06	1.39236e+06	1.16277e+06	805225	1.05576e+06	1.85114e+06	959502	1.04233e+06	1.29463e+06	1064566	1.01852e+06	1.33437e+06	1.36812e+06	1.0769e+06	1.62273e+06	1.00614e+06	1.35948e+06	1.23569e+06	1.27494e+06	1.54719e+06	881180	7	1.07953e+06	810771	1.01902e+06	887475	967034	868665	880167	780927	997285	833166	807741	848280	1.1148e+06	741445	1.23432e+06	1.0056e+06	873424	942427	917005	823731	1.25152e+06	1.54143e+06	1.37188e+06	1.20656e+06
COX5B	6	441004	502772	315042	453955	575505	587963	388766	488383	635299	433396	487153	610865	405502	421256	599150	527483	368558	431477	362729	419645	575498	496391	718204	406467	6	440690	538770	473458	501333	442145	446679	441849	337177	510917	446042	431651	496361	498587	428456	523657	528706	381320	556780	390878	366324	597586	859683	599986	631768
COX6A1	1	63139.9	71413.6	26819.6	75273.8	76849.9	77564.8	32392.7	63631.8	87768.1	79042.7	88829.9	90869.8	61892.5	78869	78647	67892.9	45846.5	58560.9	66510.7	38491.2	19593	16838.2	94682	61312.5	1	85967.5	130133	123534	78188.2	96973.4	89203.7	65405.6	114955	124932	70475.2	109042	97018.4	130963	108027	127736	94941.9	114716	157651	94986.8	94549.5	117253	73049	110836	121366
COX6B1	4	173820	286174	150499	272449	231435	246844	166646	206055	262135	176156	138209	256287	163018	146578	293016	165847	198624	192554	137858	149785	281785	251699	297550	178177	3	156984	232388	234440	241272	204887	284164	210205	192828	254052	308091	210034	229319	334444	257749	263479	271082	163148	402027	264096	250250	283018	476368	277638	356720
COX6C	4	736035	708352	867851	766777	767695	723478	674552	694744	1.00097e+06	779602	769982	652514	577270	618619	886492	915710	635693	881846	592746	612253	1106815	1.0239e+06	876678	1.05279e+06	5	458987	461812	471782	531168	477921	524283	475764	463779	500311	538665	499002	476612	478000	391320	608419	643477	489948	653793	466973	370509	699929	818026	657359	752406
COX7A1	1	235046	216574	294792	164969	239292	233737	215753	229033	288841	267915	258654	166692	182283	206316	261840	268466	198912	172724	174897	201235	228763	235654	294342	274586	1	105094	113165	126833	127879	138948	124135	115941	103959	137716	136086	134896	123449	128540	115496	149408	137652	152968	151575	116809	101057	146822	160478	152512	162065
COX7A2	2	951468	831501	1.03321e+06	940037	950002	899876	891630	886625	1.11932e+06	1.03311e+06	983888	937205	708118	803802	998757	1.04629e+06	756985	969275	690674	766405	1.30353e+06	1.25641e+06	1.08828e+06	1.06199e+06	2	837119	840175	888922	901423	979924	871329	812638	729383	914794	945954	935147	878622	879266	835205	1.05408e+06	1.0312e+06	1.03381e+06	1.0474e+06	812138	708467	1.05274e+06	1.21156e+06	1.02475e+06	1.16712e+06
COX7A2L	4	87239	89514.8	91473.4	92137.6	80697	95260.3	79211.9	75611.8	106940	105913	91554.6	53063.9	58372.5	50744.9	92564.8	72180.5	172254	159179	70865.9	87752	104450	208866	93607.8	88070.7	3	54715.8	165992	73459.5	57398.5	132242	59318.4	58519.6	60484.8	86513.8	61126.2	44388.3	36892.3	113672	33890.8	60768.6	116758	113356	76377	54642.3	30116.2	57446.6	79083.1	100779	75324.4
COX7B	1	29445.1	39285.2	131943	45622.4	28414.4	31234.5	37389.5	32649.4	35385.4	45532.6	35395.9	33905.3	29594.9	38782.3	42651.7	42609.4	37323.5	48585.9	34013.8	34018.3	48399.3	46096	46329.4	48654.6	1	15817.6	13445.9	13782.4	17613	19023	18284.2	15214.8	14519.4	17268.2	22492.5	19112.9	14933.7	15221.6	14247	20516.9	22073	20164.5	21839	19386.4	16024.8	25360.6	31561.3	18607.2	27024.7
COX7C	3	110494	120277	85378.4	149961	112661	122707	120657	112581	123373	121121	124291	124874	85862.1	113929	136688	125473	92921.4	108564	87924.6	97775.8	213908	193430	125227	102709	3	82715	89454.4	66654	72878.3	74687.5	100356	74344.4	83754.5	78987.5	92719.1	75318.1	79628.2	65703.6	74601.1	82181.4	98372.3	72192.9	97946.8	61806.1	69767.1	113720	164123	86942.7	133246
CP	2	129993	152228	96624.6	156279	70395.3	127315	148376	124456	116768	134002	115362	127518	104830	105425	125625	119543	110659	107087	96048.9	119845	164418	155415	138421	174318	1	29166.1	27018.2	28550.3	16179.6	33524.2	30354.1	32207.3	29420	38598.8	41713.3	34784.7	35681.1	171969	25907.7	32936.1	37947.6	30019.3	26966.9	29399.2	29258.5	44037	51590.8	39720.7	46071.5
CPA2	1	6215.5	8156.34	5341.25	5232.74	8367.73	7292.45	6760.93	6393.89	8131.26	8460.5	4986.38	9037.61	5592.58	5222.02	18061.1	4149.51	7161.49	11243.5	4367.7	5513.3	9884.89	5787.1	8310.96	5400.32	1	3221.65	1829.2	1852.1	1809.21	4004.26	884.663	2106.75	2070.88	1664.2	2319.52	792.484	1364.64	1719.38	1047.15	10246	20985.8	9271.69	37204.7	4269.65	19680.6	11557.3	1699.45	9301.37	51996.7
CPA3	1	109669	123654	66383.1	113753	128120	42824.4	93528.6	99026.7	43698.4	100619	49495.4	126455	28159.2	24066.1	17359.7	92031.1	49077.5	84890.7	89277.6	126866	97670	47453.4	10295.1	99222.8
CPA4	2	17354.8	69288.1	16412.7	60745.5	33449.6	26847.5	51406.7	31858.7	28158.9	54472.9	15875.8	46199.2	25163.4	30761	39852.5	19744.5	49372.4	35233.4	29831.1	22084.3	34558.2	50116.4	31713.3	28116.5	1	6620.31	20494.6	9473.11	14375.9	8124.64	8474.48	13581.4	25856.9	7211.98	9130.16	5812.81	8459.88	10668.9	1397.95	11683.9	9131.38	6884.3	12195.1	7571.67	6568.28	8661.02	32113.8	7103.02	22982
CPB1	1	13540.6	4180.54	4928.26	1396.74	1274.96	4370.9	1227.02	2379.83	1936.78	1807.83	1397.15	1084.33	4070.79	2014.14	1788.5	2036.72	1541.54	36330.3	1616.26	21260.3	5869.06	3066.49	6248.13	1836.48
CPB2	1	226732	35046.2	92636.9	222751	196281	216033	159916	126867	176594	190691	216930	51271	231640	105916	146071	230888	43980.2	282863	198040	189126	26617.7	223021	198167	132081	1	195762	223106	185038	8693.12	61099.1	167215	128961	236651	215172	148947	173401	149234	148531	65190.3	196300	22329.1	221033	83700.7	128323	36936.4	256802	250961	192121	238428
CPD	2	7100.12	5865.23	23638.8	31078.1	31015.9	6735.61	33484	22374.3	6855.33	6464.49	15066.9	27835.1	10147.3	9653.39	25286.6	5351.28	20798.8	30313.9	28327.6	6308.47	4036.84	3829.21	158134	22560.3	2	24104.1	6681.11	5445.1	5884.94	27117.3	13619.2	26349.5	6111.47	5723.12	4951.66	24231.9	23350.6	23091.6	24606.2	8909.04	16973.6	11492.4	22389.7	9848.63	6042.34	19621.4	4196.95	21919.7	17339.3
CPLX4	1	8754.79	10220.1	15009.4	10750	11499.1	15147	11662	15393.7	15145.3	18432.4	13818.9	14780	14634.3	14970	17773.8	21262.2	17296.3	21303.9	18001.9	12644.1	17428.6	22554	10811.9	17611.2
CPM	2	2.87814e+06	3.16516e+06	2013735	1.82672e+06	3.48011e+06	3499058	1.25876e+06	2851173	3.63686e+06	2.21161e+06	2056106	1.05803e+06	2.46839e+06	2.06055e+06	2.4954e+06	3052761	3.20007e+06	3298732	3317643	2.9736e+06	2.38641e+06	2.91914e+06	3.0544e+06	2.16389e+06	2	3.0602e+06	1.7309e+06	3.29464e+06	2.87358e+06	3.26219e+06	1.08453e+06	2562339	2.32411e+06	3.77872e+06	2973942	2.81654e+06	3.18238e+06	3.27724e+06	886045	3.64287e+06	3.12242e+06	3.59536e+06	1.30254e+06	3.28881e+06	181526	3.06049e+06	2822205	3.1086e+06	2.80457e+06
CPN1	1	516270	16596.5	92724.9	449317	531033	378198	343379	524014	33503.5	83322.8	482070	558242	463260	526140	238455	596490	86355.8	1122400	855158	1.02674e+06	350520	463807	761495	261237	1	7971.96	8639.59	4134.8	10625.3	9868.77	7833.11	6143.23	6015.95	9613.05	4292.73	7303.81	6196.02	6685.64	4526.88	6306.93	17785.4	7233.7	9104.96	4895.9	6383.9	11219.2	24985.5	12710.8	9935.12
CPN2	1	17207.4	19424	100186	92593.4	101971	67510.2	87446.5	20940	34349.6	14034.3	117633	9933.7	15832.7	74847.2	23420.1	30255.7	83150.2	20012.6	47427.8	10175.9	28678.9	32767.6	15500.6	53101.9	1	49623	93330.7	7599.08	12101.5	21102.7	2978.51	22588.8	69520.4	4602.77	7924.17	27738.2	57534.1	29185.8	5925.09	31233.2	37835.2	20358.5	46100.6	753.702	59627.3	43154.7	164083	23616.6	10507.1
CPNE1	16	1.81034e+06	1775872	1.49511e+06	2.01709e+06	1.78214e+06	1.68e+06	1.8427e+06	1.93995e+06	1.75926e+06	1.85177e+06	1.85046e+06	1772831	1440204	1.72078e+06	1.65047e+06	1.8464e+06	1.4398e+06	1751987	1.46036e+06	1.60869e+06	2.03612e+06	2.31442e+06	1.67454e+06	2.02278e+06	16	2.2568e+06	1.92094e+06	2.36177e+06	1.86293e+06	2.42528e+06	2.04082e+06	2.13801e+06	1.86396e+06	2433554	2.00167e+06	2.36288e+06	1929792	2169311	1.78257e+06	2.30522e+06	1.95902e+06	2254909	1.99579e+06	2020078	1.56753e+06	2561095	2.23693e+06	2.45053e+06	2.22571e+06
CPNE3	19	1.46209e+06	1.40595e+06	1296502	1.50729e+06	1.46265e+06	1.44834e+06	1.71705e+06	1.42013e+06	1.55007e+06	1.4782e+06	1.60344e+06	1.32892e+06	1343332	1.35857e+06	1.41425e+06	1.4763e+06	1.27596e+06	1.45219e+06	1.3262e+06	1.37388e+06	1.81212e+06	1.79421e+06	1.45798e+06	1486592	17	1.52149e+06	1.4779e+06	1.47247e+06	1.47459e+06	1.58745e+06	1.42546e+06	1481578	1.41753e+06	1.47008e+06	1.54739e+06	1.46147e+06	1.43401e+06	1.36873e+06	1242625	1.63984e+06	1.58463e+06	1.41526e+06	1.47848e+06	1.30224e+06	1.2514e+06	1.77669e+06	1.91858e+06	1.64111e+06	1.73608e+06
CPNE7	1	5664.92	3294.52	1465.03	6290.83	4710.97	7137.59	2031.35	4961.01	5677.17	5447.5	806.669	4672.66	2237.52	4974.06	6791.59	12079	16457.3	21072.4	5122.52	5413.08	7696.52	7693.79	5390.56	9809.48
CPNE8	1	76658.4	77192.6	44599.6	66571.4	69055.2	95279.2	79905.7	91717	55525.2	59062.8	14101.1	96385.9	29488.6	66172.9	40126.6	100458	28455.5	87680.9	10477.9	73123.7	94557.1	156059	93089.9	101471	1	118854	72240.7	67113.2	63603.3	29929.4	25332.6	82656.1	115631	96975.9	67696.3	117710	106021	86176.1	53118.2	106097	91976.4	89861.3	96396.6	62716.1	42319	106049	117756	91435	68093.9
CPOX	21	1.42416e+06	1.51871e+06	1.23362e+06	1.64137e+06	1.39771e+06	1.41795e+06	1.39835e+06	1592859	1476021	1.56619e+06	1.49476e+06	1.64211e+06	1432663	1.66955e+06	1.61846e+06	1.78402e+06	1.54091e+06	1.71878e+06	1459887	1.59051e+06	1.8011e+06	1.74004e+06	1.69836e+06	1.77558e+06	19	831756	1.15371e+06	871268	1.21828e+06	902033	1.33476e+06	837320	1.23098e+06	823642	1.29364e+06	843706	1.20952e+06	875022	1285846	978480	1.37795e+06	985695	1.7218e+06	805921	1.18007e+06	948521	1382675	902794	1.40553e+06
CPPED1	8	203557	176216	187680	145276	186341	177651	168042	175086	196233	178017	211755	205444	210573	155297	200695	101205	212538	114471	183947	160508	140814	126430	161055	68599.6	4	35967.4	22049.3	39786.7	42236.8	62577.8	39046.9	40536.2	31732	40384.1	25153.6	42268.1	40809.1	53444.4	35467.2	54904	39517	53070	31241.4	42948.2	55871.3	25640.7	16535.6	47481.7	13915
CPQ	2	93807.7	118453	141235	94989	124861	114009	96721.4	108407	135126	95269.9	131398	135938	133878	119334	101548	102438	88309.8	134548	139959	112203	53491.6	46883.7	140637	79608.1	1	59620.5	44760.9	71388.8	54174.3	97585.1	63623.5	57573.3	45430.6	93561	62700	87291.7	66024.4	92093.7	71023.7	78770.8	60253.1	93803.2	72346.2	83956.2	78192.8	62431.6	29491.7	75730.9	37700.1
CPS1	2	70314.4	54819.8	66572	35452.9	59134.7	62688.5	45718.4	78971.5	78484.6	69071.8	49920.9	66925.4	19221.4	52219.4	54208.6	68573.8	74017.3	77187.5	77637.9	39922.1	79487.3	86087.9	58069.7	66864.2	2	30868.7	17325.9	79239	69028	66012.2	101134	76634.8	91771.6	66144	67843.6	60165.1	82752.6	76259.6	66608.2	77281.4	102388	87631.1	70967.2	63499.6	82790	84644.4	159851	91210.9	106014
CPSF1	35	2161373	2.21607e+06	1.95263e+06	2248396	2.57637e+06	2.43704e+06	2.07332e+06	2.44068e+06	2.40642e+06	2371235	2.34468e+06	2.37723e+06	2.51527e+06	2.81964e+06	2.44231e+06	2.446e+06	2351432	2.37392e+06	2.25914e+06	2.12373e+06	2.09714e+06	2030086	1.31365e+06	2.21785e+06	30	3.37546e+06	3.15916e+06	3.00506e+06	2869891	3.10026e+06	2.94254e+06	3.77557e+06	2.72046e+06	2.7105e+06	2.66756e+06	3.21757e+06	3014555	3.29732e+06	3131837	2.98664e+06	2.99247e+06	3.25878e+06	3.01108e+06	3.218e+06	3.04124e+06	3028362	2641936	3.10831e+06	2.94134e+06
CPSF2	30	977862	892920	811413	953073	940592	994494	865021	991784	987109	941949	911253	959483	1.07044e+06	971353	1.10517e+06	993602	1.13597e+06	1.18253e+06	1.01978e+06	1.03386e+06	1.19114e+06	1.26616e+06	913440	1.07686e+06	28	773048	717149	767414	739318	772893	752984	757868	796169	726245	803879	784771	798022	820285	763904	798250	866712	855043	757791	754939	826369	860784	901186	870931	903547
CPSF3	18	671240	678227	734389	709130	635544	624359	792972	726371	574057	682152	613657	652811	633159	679553	759875	675571	614416	588485	609084	661711	808802	847490	663363	757598	15	590278	649720	568663	657285	528502	621019	596711	725255	558128	655515	521434	625394	549339	651392	595975	602775	577337	644049	592867	611311	653189	807513	566668	737222
CPSF3L	10	4129098	3.23271e+06	2295585	3490090	3.55418e+06	3.76875e+06	3.47218e+06	3.84069e+06	3.72872e+06	3.15825e+06	3.90663e+06	2876751	4.09483e+06	3.73663e+06	3.0206e+06	2.96246e+06	3.20326e+06	3.83644e+06	3.4134e+06	2.91216e+06	1.79058e+06	2247332	2819221	2.81957e+06	5	62979.5	88478.7	63395.6	90188.4	79306.5	75440.3	80315.6	75422.8	76470.3	66686.8	68175.6	79737.6	61752.3	72158.2	80795.8	94494.2	73841.8	71915	90509.2	72015.1	95014.4	108021	89126.9	116202
CPSF4	9	122728	121908	166859	125739	130676	131422	101844	123143	157186	114056	106988	130193	135079	122943	136313	136624	180394	368597	113170	102395	155650	145916	156594	148129	7	152688	158378	167077	212661	234675	219622	175394	224374	187508	223129	193769	241277	186278	203261	255794	282483	198446	206985	219217	212530	268782	284739	271981	302523
CPSF6	14	882273	791709	1073856	969986	982086	889494	843822	932325	961065	894025	938229	1.0213e+06	749278	845885	990150	998559	863672	778286	877027	833950	1.07678e+06	1.22184e+06	863537	1.05969e+06	13	732212	629973	640200	814437	662243	783489	684083	668307	757275	747932	675168	713624	627247	751847	729824	879216	718864	734755	664629	664268	883326	1.03268e+06	844575	910533
CPSF7	14	719557	1.66286e+06	1.06686e+06	710088	724940	685079	875035	1438742	673409	1.58775e+06	722318	1.73751e+06	775184	1.83172e+06	766437	1.37632e+06	1.56963e+06	1.35307e+06	1.66989e+06	1.65527e+06	893922	867956	704815	844016	13	1.47943e+06	581591	498825	552560	1.28132e+06	561881	531978	585066	510835	517494	515548	553453	1.32744e+06	589897	1.25076e+06	564812	1.27922e+06	599914	567888	575426	537551	625708	564540	618764
CPT1A	15	249925	220303	256534	292122	203605	220462	340113	263064	251336	321439	239000	288959	239243	300339	397228	388524	335864	315860	251147	296972	543444	562510	297286	414102	12	193604	169151	187848	168894	191936	183148	193395	173351	220193	186948	196547	163485	216902	198447	277946	227257	221391	237060	169895	174444	324779	351175	261380	269362
CPT1B																										1	25843.2	59685.4	17933.6	94373.8	19321.3	28256.9	19303.9	13900.4	9451.39	6696.9	17515.5	1966.55	23260.4	30916.6	14299.3	11926.2	12660.7	6014.8	18359.6	12126.1	26916.1	1889.6	4848.59	33285.4
CPT2	18	413387	372258	388505	484397	414968	345899	540914	463398	453461	408678	461371	406759	389199	369863	446083	391037	425290	467449	369003	364571	588072	569465	451859	454368	17	385836	335522	324483	363592	354726	408371	389802	410209	357781	434044	368633	497252	317496	355402	369568	527279	348889	515745	374981	339388	446614	518151	432784	493570
CRADD	1	4137.41	4630.78	11365.9	5654.84	4633.94	3524.93	1864.86	3458.48	3724.68	2439.26	4032.06	323.605	4334.2	5028.5	583.448	1568.05	2740.07	2974.86	4110.19	5673.09	2756.21	2035.8	1798.68	1148.58	1	3750.45	4879.11	5433.69	5641.59	3799.08	4876.32	5127.91	6727.71	5705.09	4590.5	4548.46	4029.84	2605.58	5813.3	3438.58	3036.75	4086.11	5774.21	5806.37	4962.87	2744.71	1278.68	3172.38	1581.66
CRAT	9	85723.1	91810	79475.1	85454.2	89282.9	69252.3	110498	65910.7	83781.2	105172	85644.7	106453	65769.7	49559.9	97740.6	83794.1	133206	90603.1	107675	60167.3	140052	110145	119174	100619	6	54912.7	52697.7	38580.7	39064.6	80273.6	68464.6	66608.1	39311.8	70098.4	71922.6	73174.1	44083.3	39199.5	38285.5	45268.8	62065.8	40606.4	56396.4	94457.4	58726.2	87954.1	90669.1	125188	71923.4
CRBN	3	28914.1	38070.2	29547	40073.5	21067.5	45970.8	32671.3	45420.4	40223.5	57305.7	51016.8	47979.8	37106.9	43300.8	26067.9	55983.8	38157	40693.6	38898.5	47143.4	48674.4	49860.8	36612.7	48179.7	4	165998	103364	130613	151281	182762	115484	209197	209772	189069	190576	143921	257523	70961.7	112880	68788.2	65425.8	146436	107464	198358	162409	123176	203734	102072	52486.1
CREB1	3	249965	238052	98923.9	265148	248004	253848	221392	265313	274003	242465	255084	294712	254639	227424	288032	242677	236025	255356	227418	259798	230591	271003	322858	209825	2	211218	233302	215647	211127	195631	209170	223060	218190	227881	251942	207279	258564	203862	200969	200746	216904	195273	224482	205087	207488	205355	272891	222857	202092
CREBBP	3	13704.5	9496.76	14814.6	12605.2	15335.9	7942.56	11677.5	10831.5	6387.63	10913.9	7099.57	13250.8	13491.3	16080.5	10904.6	13846.4	14318.8	9165.15	19289.2	13776.9	14075.4	14919.3	13482.5	14480	2	1827.9	6953.44	9007.51	8873.28	9358.01	1668.99	9879.07	5363.65	5155.53	5150.38	6259.23	2050.26	9244.48	8051.96	11727.5	11982.8	11542.6	3900.26	9448.02	10253.2	8593.91	8988.46	12251.3	2576.97
CREBRF	2	23745.4	25898.7	26818.3	21807.3	24973.8	20896.3	20576	17524.7	18567.8	15697.5	20108.7	14335.1	14405	13067.5	12656.3	12600.8	12924.6	9710.75	12273.6	12220.4	12126.7	13812.8	9856.14	7598.22	2	13353.7	12816.5	6743.5	9682.76	18028.7	7189.93	10550.9	11858.5	6318.39	10080.5	29118.3	7029.79	11610.1	6313.88	9454.59	17054.4	6490.58	8175.62	21396.3	5195.34	7391.21	10416.2	5072.73	4325.69
CRELD1																										1	15054.7	53214.7	14677.2	36829.7	17798.8	41008	22668.8	45973.1	20857.7	45511.5	17458.2	37622.2	11162.6	16117.1	16214	65839.9	19154.2	49148.2	14240.4	28173.1	36352.5	146964	30936	74171.5
CRELD2	5	70461.7	68506.8	81424.7	70222	65113	68366.7	72749.2	70242.4	65297.9	75852.6	76437	75633.1	77805.4	80365.9	102859	90110.6	90582.7	77232.3	89903.3	76775.5	91376.2	86563.3	92486.5	56340.4	5	47346.4	44800.5	48408.2	57069	47470.2	50041.6	48804.2	41192	47662.8	44253.6	51266	47845.4	52992.4	48002.4	61526.6	56130.3	55116.1	80657.3	49905.9	46675.1	65954.8	62579.8	62915.8	56159.6
CRIM1	1	45116.8	36489.5	40062.2	31363.3	54155.9	56543.6	43275.8	53096.2	52995	40663.1	54915.5	66354.1	55270.5	46968.8	43362.8	42948.7	64245.2	58805.9	47156.5	57108.7	26513	29503.3	29295.5	27816.5	2	261059	261614	60823.9	111968	341289	292519	307862	75179.2	285474	88813	321360	267472	345315	326305	240369	226487	319114	289723	352322	297977	200645	193393	214430	184314
CRIP1	5	1.01142e+06	1.11383e+06	898612	767302	952934	941230	980769	1.20042e+06	926432	793297	750286	818427	802060	809737	571292	466483	725402	599902	841601	994343	579480	450853	564364	440660	5	108591	391610	120953	364802	189135	291319	154335	360167	152080	321385	143174	444322	226850	320625	119439	289111	118420	291067	148341	449956	93579.8	235746	121257	216715
CRIP2	2	703086	752625	616267	648687	859066	598508	669073	656531	719325	605033	812303	648193	695221	159975	609951	504137	684306	574181	682885	574806	366681	329827	497515	457076	1	627146	675321	549741	550909	536664	553744	598217	520498	473217	272280	582986	575195	590920	688769	475654	417084	490235	538672	577495	639941	332449	320721	374916	347288
CRIPT	1	10427.8	7984.76	14136.8	8240.14	6652.47	7365.59	8622.28	9801.07	6254.14	7117.03	17381.2	6134.4	6210.16	6905.34	4675.12	1684.61	13119.2	3317.48	17221.5	5383.6	12966.1	12020.3	4580.72	4370.43
CRISP3	1	112775	100410	9040.73	110265	121938	99209.3	67299.9	13985.8	111541	2861.65	93404.4	117051	111302	11490.5	80287	12710	14242.5	115402	144489	101415	91067.8	123078	81229.1	67660.1	1	64065.5	51004.9	49640.6	65242.2	11859.5	54273.4	63973.2	58253.2	53748.8	56258.8	55338.6	61679.4	61149.8	74963.2	68956.7	68771.4	72459.6	50139.9	53219.3	65327.8	47076.1	74176.8	65245.9	64872.5
CRISPLD1	1	37248	28410.8	55642.6	34701.2	35851.8	36924.2	27699.7	33820.2	42816.1	27804.1	41391.2	38388.8	30441.4	28641.7	40749.1	37343.1	42601.5	46434.7	40974.1	32476.7	37295.3	36242.1	40749.8	41204.4
CRKL	13	821680	818508	806572	749786	821492	758601	652963	802478	829026	721946	812439	863023	762557	725755	689631	632321	743436	747046	757634	805730	615804	573483	586694	492873	13	700212	778583	708613	759746	751121	808042	687257	730807	733722	714446	732972	777843	820396	802110	677697	589896	713009	730249	776303	749219	550802	585811	633896	597432
CRLF1																										1	29239.9	27150	26398.4	27748.5	7733.54	20737.1	26480.8	24919.8	29945.5	36779.1	29212.8	26438.1	23461.7	24272.9	23997.2	24653	25024.2	5958.3	14971.5	28792.2	26098.4	22276.9	20840	25780.2
CRLF3	22	1629056	1.45868e+06	1.56674e+06	1.57389e+06	1603530	1.45736e+06	1.72095e+06	1.51183e+06	1.61352e+06	1.6502e+06	1.72403e+06	1.41653e+06	1.40233e+06	1.45531e+06	1.42068e+06	1.37214e+06	1.4736e+06	1.32035e+06	1.39907e+06	1.34997e+06	1665088	1674184	1.29924e+06	1.50894e+06	22	1.53889e+06	1295469	1.54068e+06	1.32936e+06	1.43711e+06	1.24251e+06	1.61684e+06	1.37198e+06	1.58138e+06	1.2915e+06	1.57232e+06	1.37946e+06	1399033	1.27524e+06	1.34288e+06	1.24245e+06	1.48458e+06	1.26469e+06	1.35803e+06	1.25313e+06	1.54354e+06	1.34423e+06	1.50264e+06	1.42787e+06
CRNKL1	16	520908	580674	381039	655445	499153	542933	605066	565634	473107	513672	478516	530574	551697	567133	587958	610061	567191	546116	573204	551070	754696	794511	637501	678371	13	665654	930142	597137	835592	615178	801321	754447	854096	658420	862395	547073	733791	570765	703320	619913	845437	624439	769204	617395	683519	746760	1.14956e+06	641031	864219
CRNN	1	62647.4	68608.7	17684	5269.51	86707.3	83424.1	70352.3	81238.5	30157.7	53616.1	102122	7061.08	6640.33	94355.6	48423.9	5340.01	43352	61569.5	4228.78	36944.5	59021.5	45697.2	1102.98	8571.13	1	62523.7	52647.3	15153.9	19231.5	19232.3	59245.9	69337.1	50981	16623.9	1557.44	1442.78	25339.7	10049	66127.8	48919.7	44867	7720.4	28238.1	3108.04	8665.8	72778.4	20709.5	12452.4	24904.8
CROCC	8	460349	322485	316467	305400	454978	331794	397811	390062	484777	333939	320769	256616	323808	422934	274997	375794	483927	456943	524745	405685	344440	326726	305227	309873	5	166213	174777	134687	176424	130774	168606	142386	213521	126044	187583	139068	193226	108143	146096	172620	112537	125778	149390	130805	143792	164780	225623	141789	206703
CROT	2	16879.9	39121.7	27980.7	153918	26260.9	35587.1	22519.6	7380.34	33370.8	25274.5	42910.1	39724.4	35392.9	16393.8	16108.2	31281.5	32633.8	20231.9	34681.2	26238.1	31061	43229.9	32794.8	14927.7
CRTAP	1	50401.7	41929.1	63978.3	50946.8	47828.9	41551.3	55560.2	50992.1	49744.9	52962.7	48017	41728.7	35243.8	38866.4	54351.4	50668.3	49940.5	47952.1	34372.4	37617.1	98111.8	90525	65565.5	76017.2	1	15232.1	21347	19744.1	19765.7	17302.1	24385.1	16805.7	26003.9	17976.4	26204.4	18344.3	22410.1	14535.9	16894	19395.6	28744.7	17122.5	24868.5	16151.3	18228.9	29471.5	49087.1	28940.4	47531.7
CRTC2	1	3253.99	3823.41	4804.99	5942	4724.26	3738.91	3441.29	4317.52	5036	4505.37	5263.59	5006.53	4671.08	4349.26	5584.44	8698.31	7457.28	11308.2	3315.32	4405.87	12335.6	12537.2	12419.2	12728
CRTC3	1	30875.1	22489	21332.5	28107.1	32686.2	39660.4	39929.3	30937.1	23656.8	27581.7	27938.1	46606.1	34298.7	35608.1	37257.9	42729.3	52677.9	31150.1	35362.9	35863.6	53162.5	47962.4	45293.5	59311.6	1	15212.3	17652.1	15213.1	19415.6	17635.4	14046.6	18708	12880.2	13449.9	22598.7	3240.87	6562.5	18504.9	15887.5	13527.1	16923.2	20035.2	17453.2	20464.5	11148	19134.3	7086.58	18958.7	19153.9
CRYAB																										1	8912.61	5769.29	8983.12	35268.8	262501	350359	235357	393939	180020	253724	252078	269620	160896	244722	30086.1	7269.15	6158.56	248128	211615	261426	178401	230429	4006.51	191180
CRYBG3	3	304969	290798	265500	293799	296994	298670	336792	290626	297975	288706	311244	284990	302351	309925	343513	339299	356058	386391	300162	326895	419033	417599	359254	385234	3	270715	326152	241991	268838	225160	255032	189288	332571	229036	247283	234043	216753	266569	289672	259861	276053	301609	366218	259007	242110	246273	230360	292166	353771
CRYL1	8	323227	254892	183241	265405	294968	244574	340848	288061	256794	281837	318971	309982	266316	299329	307483	161976	181627	156034	220672	200316	262514	236875	219963	147289	6	131260	97333.7	127004	87537.9	122536	92237.6	113626	87616	137075	95183.6	113857	83884.8	89221.7	78900.9	91302.6	60856.5	86973.4	70216.7	91506.2	66278.6	98687.2	64900.2	99252	58949.9
CRYZ	20	1.60467e+06	1.27094e+06	1.5437e+06	1.44397e+06	1.6827e+06	1.38525e+06	1.66776e+06	1.3668e+06	1833614	1.48447e+06	1.8335e+06	1.34429e+06	1.31177e+06	1.2178e+06	1.5464e+06	1.32072e+06	1.20419e+06	1.22535e+06	1.27246e+06	1.09471e+06	1.52384e+06	1.38977e+06	1476130	1.32939e+06	18	872049	907952	760921	1096930	839943	1.14034e+06	909820	876894	769220	1.03019e+06	858093	986540	653015	850275	609542	1.10049e+06	641397	1.02168e+06	583631	795066	804556	895249	718064	1.09095e+06
CRYZL1	5	86943.6	77409	90056.6	60645.1	98021.9	96100.4	133306	189473	86224.9	85018.8	87143.8	124408	80115.5	74318.7	58022.5	69796.5	75414.7	179559	75750.2	77705.7	74718.4	77622.5	43539	149731	4	220839	118165	196520	44758.9	186825	110645	217300	74324.9	305425	194210	113060	143555	146182	42207.1	169115	104021	173951	108284	42660.9	32875.5	190557	375926	159665	98588.3
CS	19	6.2991e+06	6.04018e+06	6.11756e+06	6668261	6.98368e+06	6887992	6796125	6322627	8.2951e+06	7.05082e+06	7.5475e+06	6.44818e+06	6.43448e+06	6.55397e+06	7239791	7.89703e+06	6.06855e+06	8127793	6908044	6161363	8624509	8556571	8020057	8291163	19	5.829e+06	5528362	6319860	5850023	6.6537e+06	6230133	6.11637e+06	5544485	6546178	6.30151e+06	6869694	6.24787e+06	6.25978e+06	5.42111e+06	8125515	8.00533e+06	7.19306e+06	7372121	5972153	5.36875e+06	8389273	9007367	8462154	8834481
CSDE1	38	1.95202e+06	2.29068e+06	1.8297e+06	2.04838e+06	2.0318e+06	2.34295e+06	2.10743e+06	2177559	1.95565e+06	2.10383e+06	2.08095e+06	2.30884e+06	2.55656e+06	2.43196e+06	2.19386e+06	2.19276e+06	2.5523e+06	2.66953e+06	2.4487e+06	2.57296e+06	2167056	2.25134e+06	2.25782e+06	2439875	37	2.20283e+06	2.30321e+06	2.0208e+06	2.58843e+06	2.12376e+06	2.38719e+06	2.12347e+06	2397722	2.01684e+06	2.17422e+06	2.04208e+06	2293078	2121350	2.5324e+06	2.15925e+06	2.25221e+06	2.27041e+06	2305850	2.10505e+06	2474617	2.18849e+06	2474770	2267571	2.60386e+06
CSE1L	46	3381824	3.73366e+06	2.95492e+06	3864950	3497072	3.73837e+06	3.98314e+06	3.75339e+06	3.45611e+06	3643892	3.70584e+06	3.88935e+06	3.84361e+06	3903206	3226225	3207437	3775303	3.71775e+06	4145535	4.10503e+06	2.67252e+06	2.65082e+06	2.64122e+06	2.76745e+06	47	4.44324e+06	4804472	4325995	4.31743e+06	4427401	4.82519e+06	4338084	4.60967e+06	3.96574e+06	4104628	4441030	4205762	4429850	4791569	4051393	4.22282e+06	4225083	4354863	4.44561e+06	4645817	3632122	3517619	3.61997e+06	3.30118e+06
CSF1	1	5600.15	6181.28	8913.36	7393.53	7470.14	6835.01	7532.23	7855.09	5086.91	6665.85	6300.38	5873.72	5451.93	6594.38	8159.19	4833.75	7597	10421	5981.19	6886.87	5844.17	6443.58	9627.92	10287	1	4954.27	3667.43	4600.83	3513.75	4626.34	5497.84	3198.12	5631.32	4324.81	6828.96	4294.09	3092.87	2266.95	3590.16	2991.14	1771.92	4663.35	3451.99	8443.9	7536.61	4152.53	6938.04	3490.8	8561.96
CSGALNACT2																										1	1473.35	3745.42	1443.16	2738.87	1808.13	3182.65	2098.66	3173.98	1987.5	3997.28	3147.15	1891.97	2664.96	1123.99	2969.5	5826.21	599.258	5250.39	1144.19	2148.12	4785.48	6587.64	3159.79	5930.5
CSK	24	3.19395e+06	3257256	2.58461e+06	3.15569e+06	3.03931e+06	3.28619e+06	3.79301e+06	3.40341e+06	3.15852e+06	3.15668e+06	3422098	3.25113e+06	3559896	3686775	2530718	2.79736e+06	3.40903e+06	3488147	3.45806e+06	3.73936e+06	2614264	2.70734e+06	2.47285e+06	2.76122e+06	25	10859458	14746818	7.78335e+06	12660744	9675300	10942685	12027612	11245221	9958292	10857173	9360906	11103267	8723637	9030433	9605393	15992984	9174033	12250396	8516574	10782906	2705691	2.5325e+06	10195949	10150097
CSNK1A1	7	135983	142098	105637	159058	132328	161152	146520	155313	128650	151148	142291	139310	134785	147572	138290	146034	129692	143804	130932	163628	142847	148900	143192	181983	5	95693.6	87271.3	94317.5	88226.9	94762.2	108979	101649	96929.5	93417.2	90560.5	105142	100804	106317	114390	105096	112611	110914	104689	122132	108653	103421	117918	117977	108636
CSNK1D	4	79917.9	78454.6	59261.7	74561.5	79681.4	79562.7	87039.6	74106.2	70740.2	86970.5	82738.8	85557	85046.3	89172.7	81938.5	79536	99737	79127.7	83012.3	94929.6	94594.8	105903	74688.4	91462	4	82036.1	84105	77666.5	74940.6	77547.2	84818.8	76302.7	82007	69870.1	69861.8	77299.4	77743	86813.4	87574.1	88425.3	89497.8	96187.8	81627.9	92554.5	91821.5	85473.6	79122.4	84407.2	93850.9
CSNK1E	1	55046.7	58514.3	7171.52	22784.7	54481.6	53373.3	33465.4	45174.3	11244.9	33943.7	30543.2	13287.9	63719.5	42389.5	42195.8	11224.7	16265.4	21989.5	63037.7	50574.4	31631.9	93989.9	37586.5	55224.4	1	17670.6	54050.7	73979.3	30092.9	65732.4	20398.4	91984.5	187030	25049.9	85295.4	57966.7	70340	14972.8	9188.07	29565.5	112171	26936.6	38567.8	56049.4	40289.4	88765.9	82118.8	63988.8	192895
CSNK1G1																										1	30712.9	23016.3	52054.7	39441.1	28975.7	14021.3	33931.7	39188.9	63432.2	29257.9	36962.1	43367.8	54152.1	5383.46	45650.1	51365.7	80151.6	23124.3	42521.2	36840.4	53112	44283.6	60024.9	56437.2
CSNK1G2	1	6588.78	2535.92	2653.56	2880.93	3858.52	4663.14	4217.22	4603.28	3501.07	1965.46	4004.55	2554.55	4804.53	5360.23	1387.22	4346.93	3323.96	2275.81	4251.05	4536.4	3173.63	2039.39	2855.85	3502.4	1	2540.62	821.812	2213.69	262.991	2198.66	1068.27	2846.96	749.78	1304.13	1.13383	1289.38	927.414	1293.92	2695.15	1430.86	195.407	1380.75	69.0637	2218.06	3565.23	1110.65	227.288	2230.71	1821.67
CSNK2A1	2	90935.1	97981.8	102325	85753.4	99537.4	85529.7	92442.6	93756.6	64212.2	106997	89152	100786	96578.1	95520.2	112216	80976	90126.6	91367.4	82006.5	87792.3	115516	122497	95783	109253	1	65780.8	79720.3	52919.5	65651.7	53270.6	71078.5	68660	67091.4	49716.1	66852.9	51659.2	61405.7	51402.3	59880.9	52651.4	58996.3	60661.7	82368.8	54155.1	55260.5	59738	70683.1	56257	75638.3
CSNK2A2	15	446253	454931	456335	434807	403550	395347	465692	411422	444974	448258	462344	453582	486897	454523	435743	396986	513298	506059	538569	493278	463321	487173	426556	503119	14	428197	613740	454206	525062	443324	547006	440126	552381	448992	523005	444746	556334	460417	585842	484790	541846	482451	617773	431815	558676	442629	596105	484737	560680
CSNK2B	7	993325	1.13337e+06	1.21036e+06	1272585	1160909	1093227	1.06211e+06	1.14305e+06	1.12445e+06	1.24071e+06	1.14104e+06	1.24357e+06	1.19136e+06	1229101	1253432	1.1302e+06	1.26814e+06	1.06523e+06	1.22643e+06	1.08606e+06	1.37142e+06	1.30623e+06	1.17492e+06	1.30001e+06	7	1.16188e+06	1.6318e+06	1.18973e+06	1348471	1.25514e+06	1456373	1.67461e+06	1.32575e+06	1.65473e+06	1.55522e+06	1.64732e+06	1.31936e+06	1.24972e+06	1.2989e+06	1.29469e+06	1.37017e+06	1.2789e+06	1.76556e+06	1.25539e+06	1.24197e+06	1395576	1.4968e+06	1.36883e+06	1.58218e+06
CSPG4	2	260080	62546.3	59580.8	65137.3	404649	402644	83990.9	149959	81176.9	268877	131872	145504	116601	68296.4	301875	98183.6	103156	119895	145530	309429	242157	88318.1	355701	103626	3	230315	124999	281804	133883	128230	94683.2	105507	93236.7	248363	111956	189923	131419	147162	111104	253374	236438	361149	116039	255088	135742	72879.7	64308.1	110188	110060
CSRP1	10	841906	764680	1.03808e+06	662522	694772	712010	829322	876670	658205	651011	721425	783050	834516	895243	816422	586995	780789	571243	818499	921504	518446	384920	462519	555010	9	565115	712994	488929	673084	609203	518566	612244	600488	530590	493247	561312	490141	651581	738207	439892	380440	549865	515764	650990	691616	449606	309665	317230	239153
CSRP2	1	2111.95	1804.62	13243.1	1427.22	6550.94	2066.42	4086.26	8178.81	30001.4	4276.5	15124.5	11865.8	32412.5	19236.1	2408.38	11022.2	7615.49	29697.4	9908.42	26050.5	16412.2	19845.9	20608.2	12525.4	1	6117.01	1140.41	38109.2	8912.92	34988.2	3261.19	29561.7	33735.3	3465.89	36122.3	33745	4298.88	3542.99	1678.45	1372.76	2037.04	36707.1	33785.5	8909.64	39246.2	43736.9	45669.5	5894.51	1568.54
CSRP3	1	120673	120074	92109.1	137755	113815	107679	160401	134060	96238.8	118305	117811	141160	136704	126901	126383	102626	97318.8	97029.3	112123	141124	96941.5	97307.8	107094	98583.7	1	122039	152731	93251.7	136819	108562	149591	137931	156441	54080.2	134086	98110.4	126980	84596.8	137793	101488	86475.7	62316.5	162516	97340.9	120110	100263	114102	84141.4	104299
CST6	1	29877.4	33959.4	23059.6	6905.65	27294.4	26510.6	7651.84	8277.58	8983.78	11174.3	8256.12	8079.22	10678.3	9767.72	7816.68	7671.49	4731.81	28138.7	26145.6	6571	6195.52	14254.5	6795.27	18691.9
CST7	1	9257.4	16240.9	11210.1	18296.3	7700.61	18343.8	9364.25	19823	10979.8	24471.4	8751.72	29293.5	7018.28	18607.5	13055.3	22295.4	6449.11	24344.9	7741.61	21511.2	11444.5	20411.3	10683.8	18268.1	1	19795.7	20921.9	16155.9	22634	15391.5	23715.9	17955.6	20221.8	14023.1	19514	18794	22207.6	17601.6	24136.6	17408.8	28142.6	21434.1	34615.2	14194.5	16610.5	21196.2	21197.4	19023.9	21759.7
CSTB	8	930603	694495	565375	584185	783101	728800	566874	533917	947777	478102	719362	773350	682704	528033	509626	505129	709321	741305	591177	706381	295373	253497	636022	146752	7	813783	960212	982029	859548	988965	1.02648e+06	867906	682863	774604	750527	946943	783993	893854	765560	698446	629136	647702	894598	928221	820807	475743	408318	552829	424820
CSTF1	14	616297	604935	413606	682886	591374	589495	512650	662371	555353	549486	514732	618126	585977	607780	554076	568488	589617	586858	624552	600592	556334	602933	541420	609335	13	595592	606164	549803	608726	516494	637350	596055	598449	518646	584626	532116	584067	603242	597903	502050	497187	565776	616201	506563	545736	478745	481092	493226	493385
CSTF2	6	254417	286399	276858	313259	260745	273296	178678	285791	250178	250860	201373	304627	231681	266370	274260	228639	247238	225281	243460	269464	237298	263348	229790	209687	7	243670	337134	253146	312995	236293	286324	265546	302797	243761	290376	202586	305516	238692	263192	223003	267422	238914	279479	242078	270211	235098	243870	223799	227051
CSTF2T	4	69963.5	97914.5	133958	113540	90886.7	96731.9	75601.9	52189.1	105627	90123.2	88707	112485	112449	100118	135274	132309	113696	94144.6	113766	106617	117228	142386	106789	102954	4	66373.7	65863.5	70098.4	68223.9	53067.5	66761	61928.9	60114.5	62372.9	72444.1	51510.2	65061.3	62181.4	67351.2	77761.3	65222.3	51457.8	68681.5	55453.3	61518.9	73355.5	81627.5	59847	69342.4
CSTF3	17	337616	305033	358783	313869	332245	346331	343094	350130	341684	323948	316650	333374	341486	347187	295585	337302	358004	348556	299494	336101	369475	403075	360719	333604	13	244642	251552	247569	258290	204224	260156	236853	254432	229911	207705	214191	272017	232205	225688	226365	247079	230320	225290	225299	210270	204073	203981	249023	219291
CTBP1	12	1.02977e+06	934228	1089956	963069	926469	944477	1.01178e+06	983387	917525	930462	943403	965964	933245	923180	954652	904070	876932	939313	844626	908426	1.06098e+06	1.11216e+06	999006	1.02091e+06	12	907275	896928	877049	863930	908436	931486	957763	928773	906018	910136	919170	888505	872642	859597	908099	891818	896087	858883	877822	854723	1.07722e+06	1.09132e+06	1.02901e+06	1.04618e+06
CTBS	3	98139.8	108740	37950.8	94363.8	233924	137042	126765	71890.8	136191	68639.6	55430.5	147546	139115	107873	496781	71528.1	503790	130526	19386	30528.4	94376.3	126033	93198.4	471766	1	1970.02	5200.08	3409.16	2789.58	2765.99	4146.61	3075.73	1667	4160.21	2012.03	4385.98	176.212	3595.1	2879.28	4574.19	5071.07	2804.03	4376.31	470.357	401.428	4143.42	11903.3	5387.55	2811.31
CTC1	1	27660	59565.5	64023.1	30597.5	62661.3	80270.9	10706.8	40330.5	61237.6	65458.3	14012.2	5849.72	76605.7	63488.1	36011.1	11356.5	43670.8	56270.8	61431.9	53133.4	25317.1	18922.8	29103.6	44111.4	1	102517	42961.5	82371.1	97679.4	98024	29060.7	110813	30589.1	109527	81248.9	80308.7	7608.78	106767	96969.9	84018.4	74211.9	68549.8	27413.9	138199	27755.1	23298.7	48514.1	60171.5	13587.4
CTCF	17	524921	419700	294600	409527	504342	533437	420040	491533	530442	480615	450857	444361	490802	519551	582016	616603	525265	621230	539079	477166	559428	571258	568048	563248	17	290237	242737	343627	274794	342624	261136	285162	286606	389042	356758	344306	302203	358042	273537	365433	459284	346938	308947	390913	323729	411944	393804	453667	489777
CTDNEP1	1	19854.3	15865.1	3140.96	19357.7	13690	15717.7	21432.9	16540.1	14665.2	15777.1	16065.7	18871.1	17999.1	17440.2	14239.4	17395.8	16078.6	17291.8	16720.8	21367.5	24691.4	21236.3	19088	23304.5	1	27699.4	38817.8	15506.8	23043.1	20566.3	24204.2	24452.1	19974.2	16100.2	18494.2	18140	19628.7	17553	18291.5	18227.8	34405.5	16326.3	24727.4	16957.7	20492.1	28441.6	36168.4	23697.7	29458.7
CTDP1	14	375303	423178	369312	396640	373792	424496	378602	390880	378844	432415	421776	411761	348763	375876	375282	484294	341327	409586	308647	366961	374048	449000	407940	456221	10	309391	246050	318548	243549	351123	267490	323076	236974	348813	279288	341687	288302	327095	275065	375866	314453	344257	282385	321086	276923	403438	294374	363077	295429
CTDSP1	1	28286.1	19050.8	6099.46	17598.5	18989.8	18461.5	17282.5	20622.9	17924.9	18453.3	22110	17933.1	20117.2	20623.8	11215.3	15450.7	11053.1	10019.8	18898.9	20684	11592.9	11664.9	14789	14299.8	1	8227.91	9690.91	7211.59	5979.76	5449.99	8364.35	8439.76	8386.73	6295.5	5832.17	5178.33	4720.74	8268.37	6512.97	6049.19	6743.26	6565.75	7484.57	8580.5	5883.51	4045.89	7078.78	7001.77	5740.38
CTDSPL	1	8781.95	7712.12	10299.6	8281.18	7928.13	7313.08	7239.78	7232.31	49372.4	9574.78	9428.88	9014.49	8682.1	6167.91	8796.91	12389.9	9186.81	10291.7	8525.75	7400.97	13169.3	13764.1	10894	12771.2	1	5071.49	5571.45	3846	4335.12	3601.19	5900.06	96388.5	4074.51	5780.52	7214.71	5291.69	5572.25	3750.88	4684.28	5075.01	8344.89	6321.44	5359.2	440405	4927.44	6203.43	8198.55	5569.21	8267.57
CTDSPL2	5	108736	118759	110023	118952	108605	106061	78714.2	128317	114273	95157.4	77690.4	73327.8	114393	105029	105002	92887.9	147713	113477	132990	142836	94077.5	95949.8	89052.3	78408.2	5	80100.9	79993	69055.9	81619.3	59680.6	62516.5	74101.3	90437.2	69525.1	72452.1	58960.1	79171.4	73678	58907.1	57556.1	59869	83548.3	73871.2	67642.8	68561.6	63902.7	55616	59728.3	60302.4
CTGF	2	80827	2.17186e+06	65023.5	140973	2.57935e+06	2.21906e+06	50966.9	854270	2.61258e+06	1992201	2490895	2.25315e+06	2.36107e+06	1.93311e+06	1.87756e+06	1210836	1.87025e+06	1.51995e+06	2.36822e+06	1840632	97291.8	1.05611e+06	1.46633e+06	1.34111e+06	1	1727183	1.50699e+06	1.65086e+06	1.65705e+06	1.81508e+06	1.90275e+06	1.6766e+06	1.51706e+06	1.67397e+06	1.62194e+06	1825023	1493714	1.56179e+06	1.60035e+06	1.30527e+06	1.09483e+06	1.30829e+06	1.84177e+06	1.60829e+06	1.52982e+06	973546	760496	1.03433e+06	859186
CTNNA1	2	348404	329626	499551	351077	347082	304569	408993	362570	351740	329402	342767	326616	344023	408511	278592	289814	282948	285534	355508	309311	210168	178191	333208	272071	2	204529	182275	192967	229645	154826	357287	347935	235594	299944	400143	180976	306862	246819	252060	217390	227523	244063	342527	307111	160144	402898	404997	230648	292780
CTNNA2	1	43826.9	40430	41493.5	27449.9	50111.9	60548	25223.5	46430.9	54582.6	37412.4	35613.4	46748.4	45798.9	49642.2	36427.4	39850.2	49121.1	50246.1	52487.7	53189.1	25829.3	19239.2	38390.9	31960.4	1	20109.9	21289.2	21619.3	29131	27412.9	20291.1	20209.2	8273.44	26090.5	16411.1	26020.3	27583.8	36008.7	25345.5	26532.2	13543.7	25608.9	18795.7	26747.9	29722.6	10656.7	9759.74	20250.9	15000.1
CTNNAL1	1	379385	21332	334525	355581	374961	41826.6	148337	26060.3	42308.6	267657	291840	296940	292566	48993	259608	253984	35264	41242.4	40602.4	204413	152964	300882	333268	218688	1	184969	250848	17624.2	237913	143093	204169	203192	227225	120529	189631	142687	233577	225396	165036	200489	18442.3	16040.9	200256	149918	170694	243702	341728	17625.7	71350.7
CTNNB1	2	204935	245190	347629	216067	253943	327252	193600	250235	316512	246476	281160	209666	330464	255618	247114	407164	197347	463417	285331	196125	188539	211960	340749	305921	2	283816	207296	239502	273820	373300	196245	229760	233154	263790	256367	283310	256097	349633	232816	308571	356902	321192	227586	300238	281361	322303	267113	387819	299344
CTNNBL1	19	475701	456504	522281	494655	422017	462433	460421	451825	419308	479354	474019	480059	489464	469049	442157	464521	475259	518248	448562	469632	521922	552010	400059	477143	19	679893	720345	682045	692651	720315	725513	723671	725119	668961	729307	667028	720607	697866	754734	792838	739776	768894	740018	706889	689771	799152	872225	767554	782759
CTNND1	1	16354	14339.9	2675.55	18203.4	10350.2	12728.6	21379.2	26454	5107.82	15541.1	17606.2	16243	13444.6	19310.2	20108.6	3169.27	2888.27	2227.11	16171.2	21966	17546.4	1775.16	5105.15	74812.4	1	49503.5	70565.9	50759.9	2235.18	16655.2	45579.8	61077	79293.7	59048.1	67266.2	49557.9	13306.4	43642.9	35164.4	2375.94	9785.9	2832.77	24304.8	51843.4	15281.4	15013.8	9411.57	9558.94	2158.16
CTNS	1	27205	28555.4	32289.2	26140	27681.3	33280.3	31531.5	26386.5	21963.3	2761.39	22629.9	29907.5	27691.5	26953.1	23721.6	22767.5	28535.8	33713	27726.2	28129.1	25749.7	35476.1	27788.4	5239.87	1	28223.9	24402.4	26234.9	20772.7	20109.9	24497.2	25534.4	23507.7	21416.8	23416.6	19747.5	22354	29188.6	23302.4	1845.14	20549.4	24740.7	23928.7	21697.5	21375	23460.4	28950.7	25713.1	28820.2
CTPS1	20	1.12767e+06	1138190	984723	1.09372e+06	1.14112e+06	1.15811e+06	1.29423e+06	1.08873e+06	1.12254e+06	1.07446e+06	1.23204e+06	1.13175e+06	1.53365e+06	1.33366e+06	1.22289e+06	1.12249e+06	1.46629e+06	1.3396e+06	1.41862e+06	1.42469e+06	1.05174e+06	934064	1.01259e+06	949755	24	1.70252e+06	1.6851e+06	1.58365e+06	1.6944e+06	1.59786e+06	1.73983e+06	1.52931e+06	1.70323e+06	1.45594e+06	1.52207e+06	1.5063e+06	1.57135e+06	1698356	1.87392e+06	1.63723e+06	1.59491e+06	1.61342e+06	1.54943e+06	1.68955e+06	1.8892e+06	1.54253e+06	1.34624e+06	1424788	1.38465e+06
CTPS2	2	163455	169780	76141.1	165004	178978	156644	139917	134356	193628	167491	155708	168134	246269	200722	153242	185146	261261	254406	203567	222742	172739	172023	153531	143829	1	134440	89564.2	126391	107063	122627	93056.1	109329	98915.3	129467	100578	118128	107618	150907	105469	144112	131816	150791	165150	151149	137978	130262	80813.5	141938	97707.2
CTR9	23	586870	698792	423792	503572	723285	523915	587598	738000	710924	577260	871879	454795	716896	732732	720290	715532	480919	560861	635998	491047	614570	612598	920926	712238	22	540594	631318	421357	461617	450227	491112	439702	559952	464640	546102	757808	738050	752737	652220	527125	492012	467036	464832	443005	478819	503928	693994	510622	621080
CTSA	10	356029	361087	384441	373934	349202	369070	360251	412494	353797	385363	368108	467523	332122	354739	344779	293740	322024	337089	318320	361289	292769	307298	343745	337703	10	190040	168341	198463	154387	196596	175206	214559	149615	167332	175716	198231	180807	155563	165074	190384	150082	137279	180969	198766	129925	176190	156404	142494	148860
CTSB	10	3.03463e+06	3.02175e+06	2464387	2967968	3.04498e+06	3.05624e+06	2.55441e+06	2.90393e+06	2.99773e+06	2.74716e+06	3.06644e+06	3.17757e+06	2806834	3.21541e+06	2.60933e+06	2.35344e+06	2.94868e+06	2.81525e+06	2.72171e+06	2.88068e+06	2109035	1.80423e+06	2.30691e+06	1.91952e+06	9	2.74953e+06	3031820	2.41054e+06	2.82471e+06	2.21457e+06	3.00228e+06	2.56472e+06	2.52909e+06	2.38582e+06	2.51491e+06	2.44818e+06	2.46716e+06	2.66131e+06	3.13249e+06	2.09621e+06	2.08627e+06	1.85961e+06	3.1771e+06	2360784	2.85238e+06	1510968	1.32368e+06	1.84638e+06	1.67979e+06
CTSC	9	487558	592926	357386	643584	661914	612810	389721	596256	518509	623220	460344	601485	657192	710227	666839	696340	604775	876269	591701	723363	732008	775671	585125	709137	13	732247	808856	745607	805992	708616	871664	699998	719928	694665	790825	689134	769702	981575	1169101	965231	1143367	835570	1.31541e+06	801506	1.04411e+06	1.01445e+06	1.16172e+06	889252	1.05874e+06
CTSD	14	4420864	3.79623e+06	3572925	3.91038e+06	3671262	3366270	3.47218e+06	3.57401e+06	3.52937e+06	3.50449e+06	3.51139e+06	3.54253e+06	2.91187e+06	3.24452e+06	3.44122e+06	3.12322e+06	2.90723e+06	3092506	3008798	3.20979e+06	3.8455e+06	3.7286e+06	3.12804e+06	3.45075e+06	14	3.01611e+06	3.17166e+06	2.79945e+06	2940756	2.74766e+06	3.08284e+06	2.9569e+06	2.93541e+06	2.6253e+06	3.01196e+06	2.65559e+06	2.81938e+06	2450401	2732692	2.79488e+06	3.04491e+06	2834917	3.40511e+06	2472956	2.56387e+06	3.02511e+06	3.16762e+06	2869676	3.05967e+06
CTSG	1	3284.65	2467.65	403.197	5028.03	4417.35	3680.77	5038.79	3575.66	4051.6	4111.55	3636.35	1932.14	4105.06	3062.54	6867.63	4135.6	6377.54	2716.38	1795.99	5295.05	8996.87	1738.62	8402.81	5174.39	1	13921	12938.2	102318	51800.7	70562.5	59411.6	55930.9	72349.3	53045.3	39025.8	39963.8	58907.1	75857.3	82594.8	72829.3	65548.8	64929.4	47671.7	6142.02	56176.7	57482.7	65862.2	70232.8	61242.5
CTSH	4	110377	123325	152869	100602	119442	137278	94486.1	123650	109198	116100	115304	118015	144650	147450	103948	86550.5	105062	107908	150695	155782	80992.9	57296	89309.4	77931.9	2	41355.8	44895.3	50922.2	52108.2	91704.6	79246.7	60508.4	58001.1	88566.9	54496.1	52013.2	44509.1	61611.7	72844	53843.9	44932.7	82422.2	75428.3	87264.8	85236.3	29958.9	24829.9	35930	32511.1
CTSK																										1	74331.9	90470.9	47414.5	58398.3	311749	34678.4	86684.2	39506.4	23820.5	7692.39	14400	123627	65343.1	78506.7	33718.2	102520	41102.3	36400.3	16253.7	29521.8	19646.7	10332.8	8976.68	8412.82
CTSL	4	221641	312176	443028	327366	313732	314232	328863	264662	330283	317010	323120	306677	317124	292890	341973	359024	366302	447250	377472	308990	350329	284179	375516	419584	4	258184	239966	309431	360183	396815	428538	332792	326654	434255	492698	388680	458296	352904	370021	448445	495037	425702	422674	407186	485685	514296	570994	535521	591634
CTSS	5	148305	172197	181721	188107	151631	156320	152309	174451	160725	188233	159040	172871	141178	144318	204297	178757	170594	247879	125253	154537	230727	210611	168169	205536	5	129137	116460	158541	149818	186532	168304	146861	153207	160412	150475	158073	131467	168877	138229	225474	206538	210041	279757	141633	120143	198978	196856	211616	184778
CTSV																										1	47571.1	55597.1	70468.6	56797.4	56130.3	59684.8	49998.5	66391.9	63500.4	90745.8	59374	50436.5	60305.6	58553.9	59473.2	61265.4	65749.6	88258.3	63824.5	66890.3	74659.4	86058.5	68369.1	89495.3
CTSW																										1	1402.84	3186.95	2036.47	3550.68	1503.28	4476.68	8300.22	3880.19	2690.39	4286.22	1541.86	3128.92	1645.06	5044.3	3914.72	8493.85	2200.96	7348.54	1913.82	5782.83	3464.53	4671.43	3951.34	8340.5
CTSZ	5	107915	97349.5	70957.1	109062	114479	97307.8	106244	99126.5	121506	106892	108856	100567	104764	101861	103372	116496	100158	69545.3	107981	92219.9	96279	105514	80354.7	60405.7	4	39844.1	53845.6	40256.9	51198.1	34922.5	56585.8	52103.7	42792.1	41767.4	48665.3	46429	40322.5	34901.3	46624.8	37455.7	31536.7	31639.5	58089.5	39133.2	35040.6	27236.4	90459.7	27571.2	33801.5
CTTN	3	304135	299280	307096	298199	62074.5	286350	284131	324716	43564.8	297876	318830	231377	327863	347480	218592	257052	42606.4	56234.6	64234.4	57575.4	27598.1	197001	173272	180711	2	233374	193015	33348.4	179479	212409	181658	201299	37113.8	190145	190996	96816.6	188528	212274	220777	183414	33639.6	192608	199959	69011.3	193080	149703	29628.2	158680	122440
CTTNBP2NL	2	128126	32004	164370	75598.5	440063	69642.1	471666	404642	95072.7	154866	405506	80818.7	50829.2	302046	433568	35630.9	42775.2	529565	278286	71718.1	375906	70699.4	34319.6	460364	2	75515.1	44986.4	840726	610199	97839.5	612807	56616.9	683298	200366	9926.03	111244	636190	73793.3	654142	615958	886565	369893	174422	131943	45568.6	334978	762078	113424	913828
CTU1	1	11456.3	4770.26	5074.22	9366.03	12281.5	2543.06	17746.8	709.669	12210.7	8420.1	9794.03	5322.2	9611.47	7496.62	8329.13	1853.96	14128	6199.8	15746.5	8382.5	13107.3	9251.09	8022.45	10305.9
CUEDC2	1	20143.5	27287.1	15802.7	12779.3	13958.2	26000.6	97097.9	18447.9	29030.6	19169.9	30337.5	28723.3	27160.6	21050	27730.4	46267.9	178213	136732	40614.1	18529.8	14037.6	12114.6	39453	207602	1	37404.1	42478.5	55560.2	49604.3	51966.3	46805.6	32809.4	74110.7	60721.6	64670.8	43739.1	45174.5	73241	39269.4	52106.9	99708	107306	74748.5	49506.9	38801	37533.5	18520.4	39774.3	49075.7
CUL1	23	617642	654664	591999	684258	602645	671094	721351	617357	633607	660224	688211	657758	565997	756421	496824	635821	757157	674409	661375	585194	528649	672809	487349	429591	20	488037	600317	461730	515488	636351	569790	500567	522906	528247	473543	472709	469654	937584	613847	551139	1.65562e+06	536954	554364	502152	584748	360682	319172	1.38092e+06	2.09824e+06
CUL2	19	353577	347439	310299	354655	348888	343075	505223	385729	344069	357890	405358	494604	331735	373461	308881	322568	355015	290044	379575	376493	332456	298106	315119	284914	19	350473	373637	366194	385110	385419	428887	409685	401345	393286	401611	390504	358709	382480	445091	401290	324301	358631	340375	403549	378817	275239	302584	315117	274136
CUL3	28	733071	711934	678775	715335	626678	688183	852616	666896	679372	697262	641704	738508	625829	619114	599028	575237	637122	568365	595678	672598	629676	585455	528643	548121	26	670924	701693	591596	655916	669736	679387	645381	927286	630120	580943	635159	632617	597714	640655	635459	611372	549591	816004	648246	587764	814298	761086	581498	534474
CUL4A	23	392431	381248	306565	351073	354229	358015	417918	374825	331630	356616	360485	345091	391409	376072	325035	336460	371487	361084	370651	391038	363277	356412	331961	363809	20	355472	362597	311933	322123	325122	350798	321856	392837	321687	518949	336271	329203	311777	354378	292429	294947	324660	319649	344516	355013	310125	323978	286810	320491
CUL4B	25	457283	698939	735198	657380	685628	692727	786464	653662	741166	703993	689124	628180	586294	738009	493224	745059	559030	597710	604666	692870	751481	659868	710512	720132	18	452783	629858	380834	422432	351626	474186	356712	355200	351498	351319	369240	417025	403720	442826	427730	384998	348052	240397	397221	429690	421515	291219	453409	270229
CUL5	18	962330	485754	1.02677e+06	667034	540208	472340	451967	396773	499196	452843	464278	667352	467010	735088	424049	447079	501285	455564	465071	469442	1.10455e+06	552704	496962	914908	13	1.06796e+06	1.06685e+06	1.01774e+06	566633	584584	385142	496969	422368	423449	351710	973326	515120	785375	450547	766950	636596	588433	365011	399568	444361	740856	1.18409e+06	629551	761536
CUL7	2	160713	82003.7	133611	150146	147848	75077.2	97995.5	115779	190675	110909	386166	82621.5	68985	37312.4	242887	233554	690555	873674	171106	131110	111758	34020.8	35199.1	61488.3
CUTA	5	413609	388141	233093	401292	377591	339803	204740	405461	391822	346924	367271	329446	332833	338426	311996	226824	264079	230210	279234	269788	223802	227011	206728	98333.7	5	344232	369581	316315	371729	274419	365608	371589	354581	288510	347167	287656	311221	223105	336254	228311	216764	209928	406945	253649	270878	230167	220730	192594	197330
CUTC	8	307272	306051	226095	324236	342264	318584	280978	308274	343125	352162	333609	331289	221877	257638	221179	197567	209057	206285	222249	229628	202627	206253	174531	195178	8	326206	326061	297029	344054	335952	335272	331696	306811	335137	294172	311264	276293	241651	229052	196438	176877	226556	250616	237949	221925	226954	191142	203187	555651
CUX1	1	84262.9	73575.8	131991	69243	76987.4	79018	50997.7	61400.7	93435.2	75430.7	106093	80639.6	95586.1	77434.6	77126.7	70863.1	71285.1	98351.3	71691.8	60502.8	88142.8	87461.7	74257.9	50205.4
CUZD1	1	4392292	3.76455e+06	4.1309e+06	3.90734e+06	4824893	5.62839e+06	3.60494e+06	5.86275e+06	5.10581e+06	4884235	5718660	3.87863e+06	4.71924e+06	6.00851e+06	3991596	4174834	943684	1.88729e+06	3041148	2.4928e+06	1.55715e+06	1.16114e+06	3.02682e+06	2.91117e+06	1	8356699	9028997	6821565	5547745	5.62961e+06	5.78025e+06	9748328	4910918	4724774	4.87131e+06	8.09309e+06	7.60834e+06	8793181	7.49148e+06	6.73898e+06	6.15522e+06	5.25395e+06	5.79317e+06	6.56715e+06	6960028	6282422	5585672	4773998	6101290
CWC15	3	46382.5	173131	216065	226205	201589	177835	33890.6	50827.2	162888	138435	113806	160770	152849	44829.1	185703	137437	92396.8	49574.3	87433.4	41293.8	213414	35453.4	121750	34223.5	4	44777	185932	36184.2	164806	35257	58324.5	52225.1	57533.6	34653.1	43369.2	39337.6	60945.3	39459.6	52781	58023.6	36922.6	86998.1	58577.5	28435.3	43619.6	38942.4	96830.4	33403.2	48992.5
CWC22	18	248255	234320	219067	217026	224068	238150	260059	229474	223011	231315	207296	231056	229319	198770	272224	765929	314288	306417	258805	237821	313659	321976	806004	322239	11	119651	114557	106806	120496	101645	105226	116889	118035	124106	117670	95962.1	114457	113635	105674	115077	141442	117363	74813.3	93825	106772	135883	162910	135523	157586
CWC25	5	435264	471794	157711	339707	480099	418132	239254	492795	403468	345591	352363	283841	318458	328397	291822	309436	350393	300662	347283	370273	256123	275296	228850	255972	4	272701	314650	275819	288457	248911	234783	302340	324622	260806	247185	257819	247544	235484	228662	183898	165408	214487	217076	227725	217720	168465	237872	159449	213544
CWC27	6	124625	103078	99067.7	114561	104356	81251.1	71640.5	131882	134239	104913	98623.7	117280	106140	113971	81479.6	102644	117112	113843	113378	115863	67823.9	90174.5	65127.1	33744.4	4	106009	83354.8	82042.8	93691.9	74986.9	113456	102597	110800	102155	84499.8	98317.9	78679.4	79602.3	105007	51680.7	90168.8	90285.1	98886.9	98959.1	92690.3	61039.5	52320.4	59830.2	47161.2
CWF19L1	14	374463	319899	363109	374739	372263	317521	481310	304962	353683	325487	358000	337865	335708	334448	296112	306304	357998	286036	337112	351237	324242	268516	427050	272989	14	542730	597533	649024	587596	617646	604722	580649	646569	608795	581275	610496	605178	589069	595328	585752	528020	617698	564496	569032	608520	508113	487158	475940	472616
CWF19L2	1	65953.5	51749.3	790.909	51656.3	49904	54735.9	56048.2	56826.5	54447	28654.7	44592.3	43754.9	34871.8	42933.1	36709.3	38815.2	31831.8	40979.4	46381.3	41189.5	47409	54365.2	38712.6	43641.2	3	47380.4	55981.8	99280.2	111316	43702.6	108513	58496.7	70109.5	96711.9	95520.1	91268.9	45149.4	97721.8	36712.9	37912.5	35440.5	46774.2	32047.6	34513.8	40391.4	44152.2	110644	33515.2	99456
CXADR	1	113832	101029	8598.69	125283	999.867	77599.6	161228	109607	71803.5	92709.6	112945	83719.6	87731.4	95922.5	8858.17	55330.5	40614.1	29788.3	73665.4	56866.8	80953.1	59563	45531	59828.9
CXCR4	3	121045	153459	133033	173234	119113	158429	154155	139321	138596	179835	142527	171901	104970	128856	159620	162494	108770	141072	107117	112289	210720	194988	179667	251734	2	113797	87324.7	116490	95473.7	78307.3	77301.2	90963.8	90531.1	100068	131630	129954	83119.2	80216.3	71059.2	82114.8	67308	85608.4	75066.3	94162.2	47396	123748	104510	121050	136336
CXorf38	6	88293.6	79525.9	37509.3	90762.7	83050.1	100023	76768.8	76969.4	69774.4	81400.3	73579.8	53017.4	83187	89325.5	44974.1	80282.2	50954.2	51983.1	49165.1	76833.2	170872	44533.6	416237	90822.2	5	72466.7	82909.2	87332	81737.5	147484	75009.7	67660.7	110606	74355.2	85256.3	83230.9	82027.2	87587.9	89569.7	73485.1	78732.1	170692	58747.9	97335.6	109067	258935	62187.8	195823	73353.3
CXorf56	3	12188	19283.5	16655.1	16439.4	13059	16874.6	8288.12	19071.8	12365	16408.9	10802.5	18872.9	15066.5	19749.8	18066.3	18924	16900.9	16120.1	16991.5	27368.1	9149.26	13843.1	7489.19	14513.7	2	13472.8	12904	17356.7	19944.1	21751.4	15107.2	13044.4	19314.5	13937	15296.5	21826.4	17229.5	23192.9	20457.9	17300.3	16743.9	17027.8	15772.9	17390.2	19772.6	12836.1	10681.1	13946.9	11645.5
CXorf57	1	6620.41	15691.8	21515.2	4421.27	3605.22	3395.62	13087.4	3516.74	4815.63	7615.16	37521.1	16656.4	23523.6	21565.9	12868.2	14067.4	4109.33	4569.21	11689.5	3383.49	25354.2	7925.83	3350.91	10531.1
CXXC1	5	26394.6	25162.8	17310.4	24768.5	24445.7	29343.7	28154.1	25636.8	24756.5	26729.2	26523.1	27753.3	28028.6	22428.1	25490.6	27226.1	28476.3	24648.9	28515.3	26680	37746.3	40473.2	33842.1	34534.9	2	17515.7	15535.6	15124.1	18452.6	20429.8	15600.5	20075.1	19251.1	14021.7	19901.3	21732.3	16968.8	20956.1	18693.7	21678.5	16458.5	24075.4	20514.4	21003	21500.4	25528.9	28467.2	25587	28057.5
CYB561D2	2	21135.9	24916.7	11308.1	31836.8	21629.4	21918.3	27618.2	23231.3	25836.8	25230.1	27855.1	26253.6	22826.5	24857.7	31408.3	26635.3	19442.9	26071.9	21238.7	21301.8	33628.5	32586.8	32602.5	37823.6	2	14440	15446.7	15895.6	15570.5	20513.7	17833.1	16201.4	11226.9	17352	20870.2	13747	15499.8	18094.1	18355.3	21766.4	19505.9	22016.8	22978	17713.2	17091.9	26423.4	27606.2	22627.6	25031.1
CYB5A	6	280484	264315	205177	247920	286268	274086	199247	272005	273761	274124	298302	289714	269511	251546	314984	279013	260143	202721	269249	251581	340518	313989	286319	191432	3	132932	133965	154920	167236	124366	140915	140375	147345	148965	154820	158710	174166	82315	131531	140708	162542	150272	159182	136145	123456	180205	196945	167589	139655
CYB5B	7	2.11386e+06	2.06329e+06	1.76175e+06	2316412	2131681	1.96563e+06	2.19988e+06	2081640	1.85092e+06	2.34225e+06	2.02814e+06	2.32452e+06	1.96603e+06	2.00703e+06	2.70917e+06	2266669	1.98789e+06	1.67962e+06	1.9378e+06	1.96575e+06	4150524	3.89601e+06	2.75968e+06	2.29935e+06	7	2.09066e+06	2.08606e+06	2.15112e+06	2.10196e+06	1.99642e+06	2.07308e+06	2.15703e+06	2.04935e+06	2.20737e+06	2.22142e+06	2.19588e+06	1.98557e+06	2.04051e+06	2.07073e+06	2.4104e+06	2.34465e+06	2345663	2.69829e+06	1.99142e+06	1.85042e+06	3.14446e+06	3388701	2.55676e+06	3.02888e+06
CYB5R1	10	276335	245596	283480	297219	317895	261613	282634	246668	357075	308772	366766	228393	222028	217742	266987	343856	287117	361991	243633	212358	481166	456803	335149	355682	8	250930	206300	264923	210286	245725	231838	231438	216818	305736	253739	263113	244355	205119	206711	271897	268080	245452	271871	229471	143377	390865	345787	327057	342562
CYB5R2	1	117812	99206.6	586.09	108108	86164.1	90117.4	123484	113606	90747.1	119220	116142	91756.6	68057.5	86420.6	62526.7	57443.7	59431	25057.8	82472.4	76331.6	53387.9	48390.7	47584.1	58460.2	1	78076.7	70753.7	85324	65597.2	72198.5	57035.5	84848.7	65328.5	61227.2	56988.3	61546.2	50254	62394.5	43940.2	60258.8	42646.9	2846	48946.1	57575.8	43270.6	49370.4	45213.8	52422.3	46190.4
CYB5R3	12	1.2405e+06	1.23613e+06	855926	1321465	1.18075e+06	1.10866e+06	1.31434e+06	1.27443e+06	1.27277e+06	1.29848e+06	1.17763e+06	1.13701e+06	1.04614e+06	1.06994e+06	1.41866e+06	1.37984e+06	1.2242e+06	1.26009e+06	1.15615e+06	1.12389e+06	2020665	1.98689e+06	1.49999e+06	1.73565e+06	16	1.26888e+06	1.28176e+06	1.28528e+06	1.21856e+06	1363421	1.21629e+06	1.26087e+06	1.2468e+06	1.41744e+06	1.3453e+06	1.33415e+06	1.2148e+06	1127492	1.08823e+06	1.50672e+06	1525103	1.39434e+06	1206480	1.20093e+06	1.09218e+06	2.07011e+06	2522574	1.84587e+06	2.00895e+06
CYB5R4	2	13330.9	14043.4	11566.6	13067.2	12388.2	13303.8	10882.6	14927.2	15468.6	12350.7	15134.9	14743.7	14878.7	15151.8	25409.2	13270.9	20549.2	15860.1	15554.8	13150.3	13645.1	6880.84	4138	12504.7	3	31931.5	27035.7	40680.6	36768.4	35071.8	31776.4	26675.6	16834.3	38531.9	17949.9	37740.4	25787.6	36690.7	31191.9	36195.7	39963.1	40520.7	36158.8	37166.8	35744.6	29836.7	25283.8	40717.6	22500.4
CYBA	3	49510.6	68066.8	43272.5	57061.5	34340.5	55984.4	64457	59351.5	36881.4	51076.2	68004.9	90027	83688.8	97010.3	115187	107642	125553	85447.4	88012.1	101768	58135.9	92942.1	88918.3	91178.5	5	92418.9	93694.6	64916.1	67710.5	75671.3	94754	61154	77979.5	65687.2	39305.4	63839.5	59725.2	91224.6	105545	81075.7	73086.8	96811.8	134404	109097	96647.2	51368.7	66767	74385	65931.9
CYBB	1	36261.7	37225.2	30880.3	32727.5	39499.3	4742.43	3373.23	27470.5	3012.25	35092.4	35047.6	30138.8	9784.56	24420	24876.1	2263.83	33524.1	30423.8	36754.4	9792.92	1809.21	18555.6	24475.8	16125.6	1	30963.4	6043.33	41307.9	3255.05	6018.09	31722.4	4803.95	4253.91	5537.93	31114.3	17022.4	35094.3	39705.4	29401.2	8351.28	21273.1	8403.4	25800.2	28969.8	10050.6	30265.7	17814.8	16635.4	14841.6
CYC1	9	926164	849010	1.10841e+06	978507	948738	914057	1.01945e+06	954882	1.09622e+06	1.03956e+06	1057842	974783	896033	826602	1.1406e+06	1.09953e+06	882453	996610	831109	820078	1626480	1.5825e+06	1.124e+06	1.23556e+06	9	904485	791239	988092	859465	937225	857031	878172	784974	1.0453e+06	885131	901836	834320	860076	728447	1.08466e+06	1017574	972927	1.11963e+06	837208	730479	1.29355e+06	1294125	1.14896e+06	1.24881e+06
CYCS	9	2.60278e+06	2.00854e+06	2.71608e+06	2.2594e+06	2490048	1.86068e+06	2.50511e+06	2.28471e+06	2425891	2.51216e+06	2537015	2.35684e+06	1.68869e+06	1.77889e+06	2.42461e+06	1.98516e+06	2.13207e+06	1558110	1.93333e+06	1.76283e+06	3.10694e+06	2.74832e+06	2.64427e+06	1.63186e+06	9	1.56503e+06	1931478	1.82041e+06	1.68318e+06	1.72149e+06	1968606	1.75164e+06	1.70002e+06	1.71328e+06	1.73382e+06	1.85491e+06	1739792	1.06534e+06	1.45071e+06	1.37716e+06	1295286	1.21883e+06	1.88242e+06	1.02605e+06	1.06742e+06	1.88523e+06	2.1567e+06	1.73935e+06	2.04325e+06
CYFIP1	9	1.19982e+06	643853	467397	533487	401570	498067	718261	759874	430840	490000	445373	462876	579697	424196	591924	406262	573468	360831	465012	424032	481814	485430	416503	458515	9	3222083	3.34509e+06	3.29486e+06	2843821	3657083	3116081	3.0905e+06	3211779	3071565	2584221	670199	2922085	3.3521e+06	2908210	2514485	2.49864e+06	3.37654e+06	3.24477e+06	3.3066e+06	2.88695e+06	1.92133e+06	2.0075e+06	2.32926e+06	1.9573e+06
CYFIP2	25	2114547	5.16256e+06	1.55825e+06	4230549	1.63732e+06	5.18997e+06	2.16248e+06	2.04285e+06	3.94766e+06	1641130	1.64898e+06	2.55746e+06	4.4669e+06	1.73011e+06	1.84061e+06	1.61284e+06	1.99788e+06	4.59752e+06	4066193	4.08038e+06	1.84664e+06	1.7991e+06	5946480	3032101	24	4.6025e+06	2.89685e+06	1.6276e+06	3614246	4.60645e+06	1.70534e+06	4.06829e+06	3644707	4.98359e+06	3908377	4412714	5498467	6.27705e+06	1.90081e+06	4675615	4287653	5.72709e+06	2.20032e+06	5272848	1.6649e+06	4790469	2750946	5091078	3.53001e+06
CYHR1	1	231893	105919	218682	36028.5	294015	89599.6	213850	229783	335199	113223	111143	65546.6	103125	95769.5	94563.8	89320.3	95710.3	92147.5	80675.8	91545.1	117539	53740.9	22308	53620.6	1	194236	216884	139839	98678.1	100496	94107.4	55577.6	332174	46178.6	51319.3	71866.3	391992	44000.7	31315.6	98197.3	86183.2	43543.7	86594.7	61670.9	84280.3	40517.6	91937.5	278012	101799
CYLD	16	330941	289975	365460	376591	316907	271970	417933	319329	272421	350324	336207	331367	378169	344032	377108	338633	323063	288515	326619	382940	429581	433635	331845	413732	13	391839	453593	338063	392183	360305	355839	334294	433213	395675	376410	364161	335493	303341	349361	308734	697094	314213	383299	295951	307938	471374	555875	367335	502769
CYP20A1	14	375531	467210	272340	482816	481159	1.85717e+06	622094	536553	392676	350429	677615	359719	484887	456716	367952	452813	521308	488756	363209	607306	581830	559702	445208	540009	12	418165	434445	264565	288687	313947	458708	546938	567745	347790	470832	560900	523959	319016	496779	455673	555704	509019	312773	1.27255e+06	456867	508054	510172	320257	366876
CYP2E1	1	23621.8	27000.8	11049.2	21067.4	12572.5	22769.7	21939.1	63555.3	20213	30438.6	15657.8	25986.9	22819	34088.7	30127.6	30792.6	32542.7	39171.2	24619.9	32641.6	25091.9	44009.6	18205.5	24803.6	1	21764.3	27848.6	12735	22438.3	21787.7	25766.9	58955.7	25463.3	24750.3	53378.8	48608.6	26311.9	20474.8	46564.3	13672	19147.7	17048.7	20221.2	49862.8	18774.6	16194.7	32316.6	9852.87	30888.1
CYP2U1	2	58443.6	46719.4	52541.7	100092	136010	36700.5	62740.3	95720.8	149523	44995.7	47641	39347.8	43794.9	52303	35380	36329.5	206737	40557.3	49417.9	55620.8	54646.8	35012.9	29654	65483	1	65538.7	47319.5	63444	30995.3	71850.9	49540	75709.3	48531.2	65173.4	33454.8	98259.9	44938.3	79452.9	48103.3	92090.1	50263.9	81855.1	53530.7	61203.4	41918.3	55505.8	27208.3	69935	33482.9
CYP4X1	1	9274.74	8860.65	10926.4	8982.7	3474.78	11173.5	7826.18	4746.79	11956.5	10189	12865.1	7520.06	13649.1	8438.2	10318.2	7292.23	8727.51	12729.5	3124.2	5025.12	9489.68	9625.67	12962.6	9161.97	1	19487.1	15273.4	15387.7	20003.9	11069.5	18567.9	19792.5	16529.3	15848.2	20479	20170.6	17718.5	7812.11	18360	11086.6	14046.2	2583.86	19235.5	15441.4	14812.6	16493.6	15771.5	13534.9	10913
CYP51A1	7	116143	101590	68812.6	119447	166512	171004	110161	120854	1.17309e+06	174386	100455	162504	1.53225e+06	532701	149816	184142	195171	180667	205013	169299	270953	265909	251960	227453	6	39590.1	90046.5	47612.8	36818.7	37944.5	38549.1	35496.5	39651	59067.6	72220.1	53137.9	68018.8	49803.8	56433.5	59686.6	66663	41939.2	71772.8	42626.6	43179.2	101487	139088	108513	145756
CYP7B1																										2	10679.8	11725.1	9076.1	8235.97	10149.7	9285.2	18324.6	7714.66	13359.6	18387.2	9661.89	6438.76	7387.38	15078.5	7787.98	19410.4	15963.7	17761.4	9394.74	24475.1	26267.6	43852.3	14031	15591.5
CYR61	1	7737.46	18193.9	48528.9	19219.5	10298.3	8876.89	11057.8	11958.3	11059.9	8445.07	5808.9	12373.1	9220.92	9130.37	11231.7	16609	17984.7	15855	16571.3	8469.64	24696.5	20259.4	31278.6	25442.2
CYTH1	7	213581	209930	144738	160367	198302	182222	205077	180090	167264	164146	192113	158792	147738	152037	186132	151745	169368	148146	173868	173013	174617	176894	197110	170813	6	148155	147626	150372	145666	152180	158838	154788	154991	137500	164279	140005	129319	148933	154643	124364	109769	122815	140759	138592	130842	120842	140528	138330	156181
CYTH3	2	49808.4	9633716	6088.86	72090.2	83986.3	86509.8	8338912	10823275	104488	56302.6	144836	137054	15907464	12938446	9021718	41902.6	339585	27337	62494.4	12929689	9739393	150753	38278.1	8406774	2	6129929	4239377	110384	7586448	117080	8922634	7555887	6507528	129282	158165	101963	114619	95563	111096	173228	198127	56418.7	128908	121445	127305	117867	86025.1	68531.7	129212
CYTH4	5	186834	206415	76488.4	134765	186911	102941	149993	190908	155519	134524	184239	185171	174836	196728	164543	126598	164387	146543	160447	144228	120049	98419.9	132671	131993	4	99327.3	105456	102091	107299	105464	83161.9	99753.3	67328.1	98264.1	84726.8	101543	103072	87782.8	117938	83464.9	93807.3	90068	114908	104507	87470.3	100007	98675.9	86941.1	82476.3
CYTIP	2	63862.8	62450.7	56305.8	52952.8	51900.1	60692.8	72587.9	58572.5	48906.4	67673.1	57414.9	56931.8	55917.7	62847	52879.8	50082.8	51972	25568.7	53681.8	63855.5	77373.6	72337.9	53353.8	67711	2	39711.7	49831.8	36570.6	37165.2	33891.6	44409.6	39403.3	56069.8	34876.4	36264.7	35798.2	41966.2	32144.9	45009.6	28757.7	34842.4	34464.7	45837.3	37989.4	40945.7	36159	33969.9	43126.7	46424
D2HGDH	2	15283.8	15917.8	58572.3	7312.77	12179.3	4285.85	15692.1	6381.43	62902.8	8572.59	7921.06	5719.46	40965.2	12498.8	8514.16	6274.89	20487.3	9558	23495.1	9123.31	29335.3	26885.2	84035.8	16345.7
DAAM1	1	123312	134024	115643	186061	191691	84025.3	107293	148754	52503.5	48130.7	151368	90931.3	38060.2	75080.9	62337.8	70671.9	58946.9	61611.7	36817.5	35019	62040.2	190836	69999.4	92992.8	2	115614	105972	38487.6	103228	185387	65062.8	53310.7	98207.7	89852.5	163390	221428	78550.1	53786.7	51394.3	87582.1	83019.5	251301	20905.6	290793	164001	88002	112149	66215.8	124935
DAB2																										1	42408.6	44861.3	17450.3	40687.8	8465.71	34957.7	28597.5	30124.7	28540.9	84659.8	25068.5	33330.5	14513.4	33929.1	38044.6	34390.9	9322.74	23605.9	25186.3	40206.8	38490.7	62016.7	11228.3	20864.8
DAB2IP	2	166032	124996	205277	150582	169449	140212	159242	160251	159200	141353	183240	169651	169351	158726	125818	136455	175542	159541	152920	176310	118091	109617	120926	102253
DAD1	3	420808	417424	198687	424941	360930	370807	505012	444209	364906	496495	369793	457530	391542	392111	513264	537839	392938	449716	348128	403732	669098	667556	503466	630086	3	256920	321960	246347	305379	273666	353416	276202	332288	250693	329738	243108	285461	253452	320608	309660	413293	265909	420256	254811	296941	363763	531966	342053	537389
DAGLB	3	117700	96077.1	45562.7	114348	114356	103670	107307	147361	126630	113701	116415	119727	90334.4	92875	110942	101874	73594.1	80705.9	78057.3	83556.5	113058	74447.3	89943.3	119150	3	162979	162033	181697	153296	141718	85618.1	152071	174630	108232	95052.4	133852	103013	171466	111704	101851	138997	105205	56152.7	133894	114025	120404	145140	111827	132570
DAP	1	15555.4	12628.6	9168.47	10676.5	20945.1	12288.2	18686.7	11587.3	16323.9	7031.43	15386.9	11438	17657.3	7399.02	12849.1	8019.48	18665.9	11551.8	15885.7	11025.7	7557.68	1878.03	13110.1	3536.75	1	14601.2	24630.1	16947.4	22960.3	16988.5	25094.8	16736.7	20924.1	17443.3	25998.2	18094.1	20780.1	16295.6	21881.1	14420.4	17608.6	12840.1	21591.9	17681.6	20339.4	9114.99	14417.6	10820.1	11932.2
DAP3	11	308929	437006	319608	360828	295754	291452	572682	356693	364110	596405	448160	428774	369863	379976	397387	415108	373287	396479	325153	334644	921663	484236	467701	415866	10	557552	549762	341114	729324	685588	727193	540663	636855	395707	836605	725347	735817	551046	679249	405100	812573	404963	753502	660164	656095	911917	998390	893714	1017015
DAPK1	1	12383.4	15200.7	13460.5	15959.4	14648.8	14144.2	13378.4	14755.9	10507	12020.8	10751	14061.3	13439.9	13780.1	14736.7	15906.9	15275.8	14453.2	13800	15661.8	18349.6	21497.4	16687.5	13190.9
DAPP1	3	219992	63155.5	19818.6	110657	38999.6	100939	71445.3	53593.7	214601	86812.4	42777	35359.3	30159.2	68367.1	46458.2	45326.7	40404.6	38020.6	95196.2	82071.1	49353.3	31585.4	49025.1	49105.2	2	16017.8	6520.72	16291.1	16544.7	18766.9	16467.2	13326.4	11222.4	23480.8	12523.6	23611.4	16134	15625	10500.1	18578.2	19552.4	19186.6	8123.85	15997	13359.4	28186.8	9755.39	25610.2	15033.8
DARS	36	6090199	5.81416e+06	4584049	5.75127e+06	6125956	5.92696e+06	6.70689e+06	5898942	5.96702e+06	6.01757e+06	6049311	5.64724e+06	6.1625e+06	5811099	5.8499e+06	5.97613e+06	5738885	5.81078e+06	5.91545e+06	5.74753e+06	6.28646e+06	5.83629e+06	5.54358e+06	6.0017e+06	34	6447630	6.38158e+06	6.27632e+06	5793922	5972756	5644587	6051250	5896808	5.46916e+06	5761945	6135157	5.91936e+06	5887811	5.45093e+06	5.99776e+06	5.52323e+06	5.66815e+06	4742670	5.95644e+06	5.48548e+06	5.46997e+06	5873616	5433312	5557685
DARS2	22	1.28861e+06	593814	791693	812002	1355076	641115	1.40739e+06	1.07497e+06	774606	770716	868021	666481	768566	625659	913661	964688	1.11175e+06	810617	1.02403e+06	654098	1.35006e+06	1.16484e+06	1.13892e+06	974345	20	705080	689055	721260	749827	984406	996657	702640	620363	1.03483e+06	1.01969e+06	1.04673e+06	916967	980419	666390	1.10009e+06	960443	988788	781941	706118	874013	1.06472e+06	1.24231e+06	1.14553e+06	1.16626e+06
DAXX	9	211275	228573	156343	211931	211359	202178	147083	198269	200122	189371	176982	178103	206747	211351	214256	246660	238879	205036	211967	198133	290069	292520	273740	282880	8	99632	106874	120784	128499	87383.3	114537	114903	125508	123758	113834	103653	118179	113877	109770	127702	117786	129134	113882	114639	116017	148314	159155	139942	153332
DAZAP1	7	1708470	1.74107e+06	1.40573e+06	1.63282e+06	1.6736e+06	1.6634e+06	1375237	1.76069e+06	1.70914e+06	1.46014e+06	1.31234e+06	1.79397e+06	1.43269e+06	1.60553e+06	1.40956e+06	1.49278e+06	1776656	1.32751e+06	1.77915e+06	1.87714e+06	1.46733e+06	1267091	1.43387e+06	1.44365e+06	8	1.22251e+06	1.20162e+06	1343823	1.60419e+06	1.33494e+06	1.39918e+06	1.36735e+06	1.3761e+06	1.37388e+06	1.23757e+06	1.1866e+06	1.28385e+06	1493265	1.39983e+06	1.3205e+06	1.27613e+06	1288343	1.34067e+06	1.29704e+06	1.4435e+06	1.12789e+06	1.17328e+06	1.14225e+06	1.22939e+06
DBI	3	404739	572640	330451	490434	384139	638008	251744	424741	514027	373924	326026	644794	367660	431252	279070	462840	361643	538248	321441	606205	144647	205480	365857	123235	3	532963	667603	619834	665127	696428	779746	557730	528451	660577	551124	611667	583065	684557	566298	591203	558801	485974	753381	642598	627136	360443	291312	490777	243016
DBN1	15	264983	234031	285598	268612	275292	243903	155849	214295	255520	206588	270079	241529	219255	203519	261564	187618	213461	171120	237509	179086	280293	255033	276057	173369	11	177700	190269	168532	240443	171354	202319	173284	208587	201544	203264	163266	307171	154383	111312	158183	194092	185645	163791	160843	148272	211994	211058	178496	213024
DBNL	20	2899272	3.27392e+06	1998921	3.04289e+06	2.94533e+06	3.00875e+06	2.32995e+06	3.0008e+06	2.76915e+06	2.88803e+06	2655885	3.30926e+06	2.92377e+06	2.94516e+06	2.80657e+06	2.44766e+06	2.80876e+06	2.46284e+06	2.87413e+06	3.12016e+06	2.41859e+06	2874222	2.67297e+06	2185111	20	2082812	2.64679e+06	2.08348e+06	2.37721e+06	1.88918e+06	2452177	2.23191e+06	2.28324e+06	2.26944e+06	2.34965e+06	2012576	2.2702e+06	2.112e+06	2.29747e+06	1.69779e+06	2.05374e+06	1.87808e+06	2619694	2.07988e+06	2.08664e+06	1.97777e+06	2.27793e+06	1958421	2089698
DBR1	14	3.94063e+06	3.44804e+06	1.65709e+06	3.57273e+06	3325120	3.61601e+06	2726896	3.9737e+06	3486727	3.27679e+06	3.94323e+06	2.92768e+06	3.32144e+06	3.36162e+06	2.17877e+06	2.02665e+06	2.54282e+06	2.7631e+06	3.00578e+06	3114072	1.50399e+06	1.49063e+06	1.59839e+06	1.52144e+06	12	2.45638e+06	2.59626e+06	2.57033e+06	2.26981e+06	2.45148e+06	2.31128e+06	2178744	2.18659e+06	2479771	1.83268e+06	2759424	1.94329e+06	2.38704e+06	2.54776e+06	1.81378e+06	1.72616e+06	2.39655e+06	1.99493e+06	2.17992e+06	2.18327e+06	1.12584e+06	754907	1.55887e+06	1.18504e+06
DBT	15	256444	501833	1.00283e+06	521582	584050	361617	293895	261456	399968	289748	371241	263253	245657	264954	295085	348844	264547	294917	289023	229582	742796	807138	360677	326183	11	192166	177786	264185	171207	174841	168410	157049	148092	201296	194859	186081	164877	237469	140166	202484	213724	263159	177726	147450	134573	247985	264410	229986	267424
DCAF11	3	62239	49341.6	66040.1	71030.3	64097.9	55850.8	61817.3	61494.9	58850.9	65029.1	48659.4	52564.6	66092.1	75663.5	67623.3	69660.2	49001	29409.4	48955.4	65563.1	65797.4	76976.6	61143.9	59356.5	3	66246.8	66010.9	57826.5	71672.1	51391.2	58231.2	70630.6	57588.3	61293.7	60968	56785.6	64411.4	45998.3	59905.7	55239.4	50560.3	56573.9	62473.9	44789.1	53169.2	77758.2	70939.3	62559.9	64985.4
DCAF13	11	146557	138065	118114	138784	159152	181848	153956	140977	150386	128884	99252.9	161913	147549	141495	278289	238122	351345	170399	156057	147282	203544	243010	535348	427438	11	123204	156393	156980	147751	180756	145345	133588	160499	124057	153657	130054	169848	111862	140725	123635	155178	136406	110082	149272	154913	156241	184460	162017	274277
DCAF5	2	4164.97	8252.13	5876.26	9900.14	5865.76	7690.75	5721.26	6549.37	3980.23	10148.2	4143.24	4556.98	5135.52	7835.89	6404.74	7657.71	5938.85	9024.46	6724.31	10461.6	4931.46	8224.05	4251.44	7598.57	1	1399.69	1011.45	2380.48	2047.66	2672.33	1552.19	1573.4	845.802	1899.88	780.56	1239.65	1661.62	2005.01	1935	1703.05	1999.03	1801.97	108.068	2848.57	1825.31	1192.56	1411.52	1478.8	818.251
DCAF7	5	116740	127810	83692.5	130386	129670	133501	92544.1	134511	114281	112301	128305	136446	120361	123864	122528	118139	135055	122912	123099	122118	137690	146703	140608	142943	5	116878	146766	122599	138065	124414	143768	134668	153968	118221	149372	125332	129633	113658	119070	124029	131387	194973	152357	121748	125664	145284	174084	140034	166761
DCAF8	9	214962	194182	361432	226506	227139	184288	256489	214249	232796	233154	229837	239806	219246	227316	302329	233625	234950	226589	202757	211438	369465	355240	282845	339905	6	188903	194166	176749	181209	176706	192784	189017	220361	202520	225482	186041	176842	196673	185924	222765	232029	222054	235147	179433	165166	248449	308175	243462	269602
DCAKD	6	49506.5	46553.2	66685.5	49359	45209.9	40712.7	63955.9	43472.2	41501.1	47165.7	53147.8	41254.4	46228.1	41347.3	57961.9	61534.8	70757.1	65565.6	40603.9	36836.1	72256.7	62551	100732	61415.9	4	22450.3	20111.6	24581.6	23304	30531	28687.2	24867.7	20374.8	26461.9	29203.1	28458.8	25901	35865.6	28877.7	29149.9	35944.2	29518.6	23717.9	19858.7	26896.9	34057.4	40130	33919.1	30529.4
DCBLD2	1	77917.3	152364	67483.5	124140	64604.3	131307	82601.3	129872	70579.5	104621	69746.2	93985	59928.9	106573	48937	81949.7	59352.6	92544.6	61075.9	108234	56370.4	59453.6	43393.3	82034	1	136018	149261	129505	119815	111307	131222	109360	150180	85483.6	114472	103513	106113	103858	140064	82899	74702	81574.7	114074	111530	114519	50926.1	46052.7	60630	66436.1
DCD	3	638935	265314	184946	1.01621e+06	223945	729252	590911	475763	142132	569912	552412	457457	279683	235463	277295	404894	346896	240553	104640	658174	623657	882849	188186	319820	4	2.16346e+06	3791063	1.26797e+06	170567	229684	298253	262706	1863021	178251	949888	203011	212540	1.32526e+06	254855	1.41037e+06	1.75403e+06	201299	746084	151835	239709	2368778	4.22012e+06	439885	213982
DCHS1	1	13749.5	12484.3	5954.7	14684.4	11963.5	11702.5	15699.7	16789.1	8349.91	16693.3	13684.6	10386.4	10198.1	12284.9	7238.14	17244.7	12560.5	17789.2	10329.6	10966.4	23763.1	28634.1	24479	26153.3
DCK	13	746282	705636	773053	688995	696738	703184	911809	766692	670374	674422	737087	761008	816838	824255	638262	611530	826744	697187	808034	865864	519573	431269	536168	500270	13	692327	656966	662676	656963	692254	710074	708583	697428	629053	625867	674397	624989	796876	816355	720288	560077	664741	718103	748568	800536	532352	401455	548908	421505
DCLK1	1	677819	1.16491e+06	1.55431e+06	1.98295e+06	1.15571e+06	1.1849e+06	582196	803010	826940	1.0937e+06	672635	850770	382246	447649	584381	566956	312722	119294	328885	276588	727397	985745	363757	525984	1	13484934	19045310	6095658	11830027	8348982	8608208	14260965	7976625	8136509	8409496	8548496	10715459	8094119	7140153	8227928	14159286	6380317	7232811	7166115	9225928	10785751	21481974	8.09821e+06	11362713
DCLK2	1	35914.2	37220.4	15597.9	31586.4	32782	46214.3	46985.7	33184.1	46239.1	44909.2	51420.9	33113	47369.1	50885.9	53236.4	43307.1	35867.3	20887.9	34574.7	45463.2	72366.9	57565	47469.3	49022.3	1	38039.3	33110.3	39117.1	40958.3	34684.5	43854.1	36026.3	37397.8	40571.9	45432	34577.4	47494.7	17320.2	54982.3	25950.6	41887.6	22962.6	65857.1	36224.5	46765.9	56119.4	45771.2	28331.1	60691.6
DCN	3	286070	323797	192950	251077	277357	117906	264939	166127	121107	49422.8	137176	411286	308141	127374	321332	124534	193026	296650	186327	286554	234816	239498	349279	69532.4	3	82532.5	91777.9	137656	157194	137014	248629	254046	171407	158820	126720	310880	185579	99912.9	138167	120346	71038.7	161226	72704.3	159854	66554.4	119384	125496	209854	80116.6
DCP1A	8	147345	139157	144084	148592	138878	147924	119311	133198	155934	133659	147245	121573	149281	129600	159821	159691	126324	160298	117685	151426	190208	204339	176737	172567	7	75815.4	93126.6	108404	94120.7	83945.9	87105.7	109976	111579	116050	114303	106753	106401	81211.8	88306	89841.1	101128	89117.7	97851	96867.9	105606	134386	123362	124394	132159
DCP1B	2	72523	45410.8	31059.9	69040.6	40923.6	55874.5	45753.9	63138.1	64874.3	35636.3	47359	39298.1	55123.8	64460.5	39031.4	36230.6	46468.7	14627.9	62912.1	48810	45968.8	55857	26303.2	35145.4	1	44694.9	55320.5	39102.6	52706.9	45718.8	44810.9	66523.2	69006.6	70478.8	42710.2	60192.6	49545.7	61172.4	68786.2	45945.1	57710.7	54114.9	79346.9	40937.9	59279.8	46843.9	36829.3	43567.4	57729
DCP2	4	16500.8	18564.8	24195.1	16019.3	16215.9	16465.6	43534.9	34976.3	16851.7	12855.7	15912.3	14761.9	17183.9	18922.6	22404.8	18036.7	20834.8	22797.8	17216.3	20543.8	19065.9	23534.3	16571.4	24972.1	3	13383.1	10988.4	12216.1	8908.98	12394.6	9193.32	31632.7	26286.6	10844.8	24015.8	11120.9	13122.2	10532.4	11942.3	15157.9	17739	11526.2	20464.3	16160.4	14156.2	20195.2	21467.9	16387.4	15916.9
DCPS	12	887910	1.02773e+06	648592	1128575	843652	1.01647e+06	842275	1.11406e+06	852953	1.06717e+06	890621	1073763	785324	1.08667e+06	634805	789868	708819	885711	725042	941347	635900	755253	611290	809254	12	1.11177e+06	996675	1121879	1.03972e+06	1069739	1.05957e+06	1.11782e+06	1.02962e+06	1128394	1.00318e+06	1.14595e+06	975518	999459	899543	899929	745104	970629	923525	922444	861235	750466	586414	835439	639306
DCTD	5	123253	122324	111067	94044.1	128761	133224	70807.8	119292	137834	100129	111059	74991.9	104743	113730	109637	103357	78238.3	90908.9	111828	94335	97578	89814	131909	129874	5	161894	165800	220804	195624	199370	135558	210901	185303	234986	216005	240809	215957	269700	131269	252427	214200	251895	168057	255868	212682	279285	230397	283242	254900
DCTN1	43	2.67647e+06	2.33902e+06	3.28712e+06	1.87155e+06	2.51336e+06	2.13368e+06	1.86291e+06	1.4935e+06	3.36133e+06	2.20556e+06	1.65927e+06	1.54074e+06	1.60623e+06	2305234	1.58248e+06	2.66292e+06	1.56535e+06	3620157	1.55611e+06	2.53383e+06	2.30742e+06	2209142	1.96548e+06	2.49974e+06	40	2.17568e+06	1.67301e+06	2.02037e+06	1.69826e+06	1.30003e+06	2023418	1.5961e+06	2.41934e+06	1.65681e+06	1.50891e+06	1.68786e+06	2.04004e+06	2.25277e+06	2.20575e+06	1.89093e+06	1.99701e+06	2.28405e+06	3.17085e+06	2119504	3.1444e+06	2.47913e+06	1.90382e+06	1.62857e+06	1.69989e+06
DCTN2	20	2.21444e+06	1.89429e+06	1.94213e+06	1.98317e+06	2.01339e+06	1.99999e+06	1.29544e+06	2.21349e+06	2.05541e+06	2.00626e+06	2.12744e+06	1993713	2.02796e+06	2.00153e+06	1.89168e+06	1.58499e+06	1.85906e+06	1.73531e+06	1.9345e+06	1.82086e+06	1.51524e+06	1.5934e+06	1603082	1.2146e+06	21	1.86109e+06	1.78418e+06	1.78931e+06	1706897	1.77297e+06	1.867e+06	1.77268e+06	1.55429e+06	1.74519e+06	1.78068e+06	1684742	1629833	1783622	1.68016e+06	1.51646e+06	1.42312e+06	1829340	1.99902e+06	1.67379e+06	1.66981e+06	1.42573e+06	1196409	1.49281e+06	1.43956e+06
DCTN3	5	65252.7	81490	78346.5	99423.4	94336	70795.6	88265.9	97602.7	89589.5	80027.2	81182.1	78158.4	79221.7	88177.6	82926.2	77513.6	86581.9	91719.9	67947.9	76540	69759.1	69424.6	72865.8	69933.3	3	268682	259491	245529	195003	352268	239807	264508	214934	272517	235456	205935	177783	264874	326873	171047	183017	191192	204198	180460	235422	225784	270575	184130	276758
DCTN4	13	822757	943652	656027	908964	969539	928552	900506	817140	974633	887160	923292	870993	909966	843979	892652	939043	1.0649e+06	1.034e+06	875354	881272	1.11848e+06	1.10967e+06	938970	994754	11	731194	700922	709770	771128	593169	629418	637716	726659	563801	703217	709724	630174	682228	629797	637403	687799	585554	602212	615336	616071	609912	729345	661622	782683
DCTN5	2	33500	32013.7	37435.5	36615.9	40388	36871.5	45386.3	37565.9	40474.3	33889.3	38519.3	48303.9	40801.2	35150.6	41609.7	33620.4	41543.7	33598.9	41963.6	38899.2	36986.9	25485.8	36764.2	44185.9	2	62847.6	51103.3	65386.7	58036.8	74697.7	59536.3	71309.9	56593.1	74002	56631.6	84281.6	60853.8	80076.4	74913.6	76173.1	64284.2	79378.3	85278	99164.6	92608.8	69157.3	58591.8	74604.2	66546.8
DCTN6	4	113883	105080	42153.8	97946.4	119570	159772	136791	145056	179565	154160	115482	162243	119525	104372	149858	175966	60921.3	156575	86110	161965	146410	196704	181770	166732	2	88528.9	30332.4	67623.1	96246.6	79715.1	89948.1	67190.5	68614.1	82505	40051.3	71139.4	74248.2	70507.3	99504.9	51738.6	66343.9	61936.8	61932.1	77773.6	77104.8	49164.7	30323.4	18870.2	50316.4
DCTPP1	10	401705	449863	422707	441120	396656	442023	346187	472629	327947	410613	361804	460040	506034	495237	357599	301082	501948	322846	472110	553895	227484	261975	288824	146174	11	377263	539253	355495	502377	380550	570441	432563	520154	394674	452750	436968	485711	389867	554505	312847	350399	374118	555367	431082	546655	206240	162833	280909	236277
DCUN1D1	7	158184	168345	171806	196100	149933	157697	227834	166828	151941	175683	162703	162940	171890	164888	154196	136973	151388	135525	176938	168829	127517	114256	103015	126758	6	188831	168873	146804	182849	162342	202791	176407	189565	178399	182079	161228	140603	167050	187697	141753	136268	143350	189336	151805	158949	115144	102033	120448	107075
DCUN1D3	1	23127.1	19858.8	8123.75	7427.41	17649.7	13111.5	949.111	16972.9	11830.3	17994.6	13373.3	15754.7	14820.8	17382	18297.4	1329.49	7840.73	2940.01	8690.5	14607.2	29076.2	33561.1	24656.8	26924.5	1	13042.7	32604.7	8928.38	15109.2	6889.02	22339.8	23533.1	24267.8	14205.1	31617.2	8856.01	13481.1	2049.83	12243.6	1754.32	4649.43	1738.39	18402.8	4552.9	7034.86	15698.9	30171.5	11736.5	27429.4
DCUN1D5	4	249538	212707	34133.7	202687	228457	196201	51417.5	220537	207242	242753	259563	251761	180277	179919	389617	329490	308204	102285	190442	234814	889396	793680	442534	43361.8	2	37785.8	43037.9	34626	47119	39511.5	52792.8	39404.4	48645.3	47514.8	51859.1	40432.7	39238.1	33940.1	44873.1	34652.5	42633.5	40046.5	30269.1	42678.3	39335.2	36714.7	44412.1	35244.4	43107
DCXR	15	1.21806e+06	1.18946e+06	757496	1.20704e+06	1.18824e+06	1.14789e+06	1.23008e+06	1.15034e+06	1188557	1.32461e+06	1.28373e+06	1.17482e+06	1.55642e+06	1.13948e+06	1.48951e+06	1.1963e+06	1.05437e+06	1.14315e+06	988656	1.05562e+06	1.63679e+06	1360244	1.11082e+06	1.20806e+06	16	1.4772e+06	1.15872e+06	1.10238e+06	1317760	1.62418e+06	1.20426e+06	987667	1.14193e+06	1.10804e+06	1.40887e+06	1.52439e+06	1.30101e+06	1.86265e+06	1.50133e+06	1.57475e+06	1.54663e+06	1.52043e+06	1.18402e+06	1.585e+06	1.38804e+06	1.11732e+06	1.28956e+06	1.23778e+06	1.26402e+06
DDA1	1	10749.4	9056.92	22165	6242.17	8407.96	11510.3	5493.38	11410.6	8184.87	8173.66	8461.85	11643.9	14041.5	12132.7	7033.99	7531.29	12112.4	10395.7	13272.1	14555.8	4549.41	32927.9	9790.98	5526.57	1	7541.42	24483.7	5988.87	7413.74	8512.51	27179	5256.84	2920.42	7827.15	3627.17	7782.29	5487.52	10408	11024	8250.13	21608.1	9229.57	6473.87	9166.66	11050.8	22524.2	23726.4	7522.53	23682.7
DDAH1	1	59312.6	2008.57	6262.51	5654.9	4861.29	3626.66	846.243	3214.35	27840.8	16370.9	1725.38	3477.65	21957.9	61882.5	14392.5	2385.13	15769.3	21845.5	20780	17460.3	2429	10657.9	1351.45	2174.41	1	7489.23	3641.47	11725.8	8104.64	13855.1	10577.9	7745.53	9329.49	9647.54	7950.63	11310.1	10426.7	11255.9	12785.7	2502.97	5428.91	11341.1	13439.6	9043.75	10596.4	5545.19	3923.03	7748.36	7404.63
DDB1	58	4692326	4.73128e+06	4.62954e+06	5034427	4534894	4644831	4.63717e+06	4.92723e+06	4507947	4.72099e+06	4647817	4853695	4734364	5.14104e+06	4.18779e+06	4.093e+06	4.74269e+06	4.40823e+06	4.57656e+06	5008075	3.9169e+06	4.00241e+06	3.97474e+06	3.9627e+06	49	5.09162e+06	5428150	4904157	5329637	5133899	5.86215e+06	5188164	5521271	4.6713e+06	5096389	4.93113e+06	5.17412e+06	4673281	5.61351e+06	4.42506e+06	4.69548e+06	4550746	5598161	4.68123e+06	5.06002e+06	4.00996e+06	4.03903e+06	3.89101e+06	4080709
DDB2	13	263326	299612	448405	370873	298738	312701	283256	320208	296682	394291	313569	320336	288436	336959	285807	359366	285061	381064	258063	321730	273623	281662	256407	285947	10	222269	197255	225966	228517	221319	227492	185336	189134	230498	225810	206198	207285	237832	239828	252178	248229	267519	255614	240859	209958	227698	192078	227138	196910
DDHD1	2	5042.58	4057.67	4087.35	4953.19	2153.81	23030.5	3876.9	4191.29	23337.6	4656.4	3773.1	4758.98	4723.46	4194.34	4179.92	4540.34	10897.6	4970.27	4150.01	5767.82	9003.9	7195.07	7104.86	7072.94	2	2823.83	7039.39	9173.92	12706	2764.92	9137.63	5423.4	6782.28	3821.72	4917.84	1343.89	4572.62	2761.73	4034.38	9377.62	8672.73	7301.72	3701.28	7152.33	2238.03	5284.61	9503.23	10479.3	11016
DDHD2	1	7830.13	7143.79	8112.27	5772.65	4925.64	6684.83	8720.28	4955.62	6762.72	5342.14	8630.57	6195.21	9523.34	6367.56	8634.91	6493.57	7282.59	6798.43	6848.71	8778.8	9032.63	9895.73	5296.83	6022.63
DDI2	9	611564	596415	484288	660060	615623	655159	635577	591489	589112	518747	632453	644520	606985	593318	614297	491866	546652	533335	589624	567861	480040	480682	459111	476490	10	511513	460348	518473	457511	484670	424207	481586	435718	480749	387514	468872	414132	488259	431149	486531	237599	456657	411604	432360	410302	336837	271765	379816	388569
DDOST	22	2.64654e+06	2.55119e+06	2.10519e+06	2906015	2462903	2647227	2.73507e+06	2.66427e+06	2.66388e+06	2.95593e+06	2.67668e+06	2688817	2.36233e+06	2.61739e+06	3.03628e+06	3.16851e+06	2623350	3.04115e+06	2.34311e+06	2.40329e+06	3850144	3.92755e+06	3.1079e+06	3.86456e+06	20	2447763	2853754	2485428	2747489	2.55476e+06	2.8313e+06	2.42409e+06	2.62009e+06	2.53787e+06	2.9035e+06	2627852	2785177	2.45339e+06	2839323	3013399	3.67268e+06	2728859	3.89665e+06	2.35501e+06	2.61456e+06	3464802	4340922	3.2987e+06	4238039
DDR2																										1	16836.6	2577.14	27843.6	13218.8	50403.3	15494.9	22583.2	4913.56	31894.4	8712.8	19762.8	27933.6	152671	8002.59	76036.6	92066.1	85690.9	216166	44054.3	35394.9	13413.3	6033.39	66266.6	7964.85
DDRGK1	9	366628	321784	270171	326544	339281	305279	269642	347725	326828	344264	358391	307174	243427	271921	303563	309676	280186	287282	259194	298164	360431	365123	373980	287260	7	275646	260862	254960	257781	282982	276397	257809	282391	283118	270555	267489	273580	268792	247822	242927	239330	261082	289349	276593	225426	206171	287285	263449	272028
DDT	2	33396.1	47786.2	30885.8	51580.6	32288.1	40020.6	24605.8	38721.8	19798.2	37446.1	32557.2	24625.1	30761.8	40372.6	17542.2	20592.1	30290.6	31012.2	27919.8	37129.9	26161.3	25395.2	15767.2	14784.9	2	76766.3	98062	102215	114938	100782	115646	86131.7	96629.8	80733	93936.2	87999.4	87539.1	103821	100831	82623.3	77599.5	78454.5	115886	102392	102991	52666.4	51048.9	61711.6	48951.9
DDX1	37	3811990	3560532	4.03062e+06	3859958	3.74401e+06	3.54972e+06	3.84804e+06	3.71023e+06	3.87809e+06	3.90631e+06	3.93825e+06	3560999	3.47259e+06	3.52864e+06	3481543	3.48056e+06	3.30464e+06	3.57263e+06	3.21919e+06	3.31064e+06	3.57291e+06	3547950	3.39221e+06	3613976	37	4.06692e+06	3.80152e+06	4134944	3.83511e+06	4261000	4.18049e+06	4.07622e+06	3.77801e+06	4.15797e+06	4.103e+06	4.19658e+06	3867883	3.7505e+06	4016148	3810553	3.85318e+06	3813406	3876446	3.53155e+06	3681466	3.78107e+06	3.93047e+06	3.93737e+06	3.93674e+06
DDX10	11	158904	221644	266241	149632	146951	185314	118141	149144	134047	130935	135984	173580	149809	146472	181417	126782	90766.4	132745	136963	105144	182215	186873	156143	181243	7	70710.8	41178.4	56361.5	55943.6	44126.6	46713.6	50472	74647.5	62687	80789.3	47578.7	58735.9	43197.3	50202.5	66416	71302.8	70310.3	32077.2	40813.7	42503.6	76182.1	81932.2	68945.2	72260.8
DDX17	29	11560217	11818355	8837425	11315637	11107122	11064996	10903357	11604548	10458837	10327350	10220528	10991455	10733290	11566551	10527171	12342999	12511540	12034857	10945314	11914999	12422774	13821317	11300649	12576715	29	11469094	10876318	11309872	9966497	11774808	11219305	11709893	11144590	11888433	11780260	11243146	11687762	11768639	10599665	11728645	10966635	11981256	11112500	12207816	11101563	11646938	11733355	12119078	11300148
DDX18	25	1.67369e+06	1872800	1.42536e+06	1.93532e+06	1718298	1903191	1.75911e+06	1.86538e+06	1.86043e+06	1825686	1.44141e+06	1.83953e+06	1654114	1.64594e+06	2182931	2.31016e+06	2.0568e+06	2167590	1.70793e+06	1.79945e+06	2851555	3.06135e+06	2.34494e+06	2.76414e+06	26	1.99521e+06	2.05128e+06	2.16076e+06	2.16654e+06	2.20804e+06	2.24516e+06	2.04923e+06	2.25002e+06	2195493	2479029	2.07698e+06	2.22793e+06	2142940	1.97159e+06	2.35711e+06	2.52153e+06	2.24242e+06	1.79424e+06	2.13651e+06	2.10124e+06	2783388	3.15308e+06	2.61355e+06	3091122
DDX19A	3	276622	389465	260090	328064	413617	382165	356487	326425	332276	272274	335032	373042	383853	368992	370095	363919	300674	419202	374000	345626	323506	390260	420698	389309	4	304117	307324	299059	389078	348719	323682	282850	381513	348851	299318	334482	299940	552677	429922	469437	492326	481055	340514	393664	428958	351400	375132	442546	373817
DDX19B	2	18744.8	19497.8	32669.4	15598.3	25355.9	22078.5	15150.1	18997	20167.1	25012.8	24383	13211.3	14551.2	18554.7	18678.7	24209.9	24144.6	22140.1	15691.3	20337.3	22298.2	32282.1	20159.4	17505.5	2	22635	27003.4	25834.4	23880.6	15694.7	17427.1	25790	20992	27179.2	20617	13007.8	25539.2	21802.9	22242.7	22872.5	26105.4	22556.4	9926.65	19220.1	21116.9	28447.5	27110	22683.3	26405
DDX20	12	296856	283191	252673	300726	256038	279569	315257	275283	258753	285197	303056	271922	245854	259854	268447	251542	270651	247622	244688	266523	287411	287185	251969	288559	11	175150	149126	123042	127030	164959	102943	169591	116720	121538	119896	165915	147111	161391	145054	159613	132272	167481	132356	143331	160566	138567	140099	166344	163914
DDX21	38	17385702	17010264	11172853	16496473	17185886	18351330	15760235	18613374	17279996	16827290	19133266	15364240	19919552	18472660	16602921	16199382	20588236	19229928	20476896	18409184	13664789	13128857	15628008	15980418	39	15685082	16545930	16598529	17418638	17861246	18950610	15833775	17663194	15510367	15570787	17581738	18279382	20244912	19325374	16314073	16638558	19281992	18178278	17739796	19486248	13327128	13491692	15846556	15124055
DDX23	36	1.76441e+06	1.86134e+06	1.47248e+06	1.85001e+06	1841191	1.68004e+06	1537629	1.76026e+06	1.67321e+06	1.64115e+06	1.60692e+06	1.62027e+06	1.61339e+06	1.74085e+06	1.70862e+06	1.80475e+06	2.7109e+06	1.8578e+06	2.30136e+06	1.63496e+06	2014283	2.09459e+06	1.69442e+06	1.85446e+06	28	1.22856e+06	1.24039e+06	1225282	1.23166e+06	996798	1227462	1.1935e+06	1.19537e+06	1134882	1.26971e+06	1.09591e+06	1.25513e+06	1286823	1.2466e+06	1.2545e+06	1.38982e+06	1.29554e+06	1.39896e+06	1.2367e+06	1.18398e+06	1.25396e+06	1.45976e+06	1.31979e+06	1.37054e+06
DDX24	32	781305	1.2368e+06	598351	877126	797610	1.27187e+06	872512	1.1912e+06	629147	820589	727301	1.07899e+06	750141	1.13985e+06	704466	1.07135e+06	951765	1427688	901569	1.22724e+06	712647	1.23744e+06	1.09376e+06	1.79196e+06	31	976565	907561	796637	708834	960763	875166	909336	965898	734301	706947	911027	1.02809e+06	984870	890502	769335	744682	1.11149e+06	831083	889970	947949	777946	852062	1.25164e+06	1.36936e+06
DDX27	21	647985	647727	415408	488613	628210	674570	469674	671822	455806	367727	468262	552499	585573	626666	478994	530951	675848	701129	605449	614713	621087	623612	750716	806815	22	650747	630442	596658	650813	635548	558625	662587	659921	574703	574228	591919	729940	693102	486359	556961	556922	763764	526398	689486	692986	578046	604602	851714	912367
DDX28	6	369840	308030	130696	366909	394668	363376	252425	330331	351782	284170	389236	315467	438874	448677	322485	347044	514837	487090	401974	346199	257198	295168	367982	181633	2	265253	124372	161608	141896	42357.6	109728	58099.2	106417	207468	125505	208930	57342	299117	45050.1	217014	56357.5	263912	36170.4	220366	37165.7	44337.9	51505.4	49221.9	101830
DDX31	8	1.56037e+06	2.12021e+06	790688	2.8593e+06	2119987	2404465	1.22036e+06	1.48105e+06	1.50093e+06	1.86442e+06	1.4777e+06	1.93475e+06	781067	794383	1.00673e+06	1.04678e+06	817183	1.55254e+06	548765	391195	1.19494e+06	1.29839e+06	1.09089e+06	568955	7	10129134	14277897	4.31461e+06	11036795	6791097	8330214	9527358	8.17176e+06	7249613	7.82194e+06	6.67409e+06	7120394	5013196	6.12801e+06	5.80697e+06	11633257	5429786	8.07866e+06	5.03147e+06	7533351	10821137	15498772	5.94883e+06	9078249
DDX39A	14	4106142	3.87351e+06	3678782	3423280	4.21543e+06	3956876	3075616	4.02465e+06	4.52673e+06	3.36167e+06	3.48496e+06	3306115	4333433	4198116	4349613	4.70926e+06	4721750	4.55547e+06	4.49421e+06	4.02733e+06	4.78174e+06	4814165	4459696	4.28612e+06	14	3.32399e+06	3.37202e+06	3.0798e+06	3.42763e+06	3.7127e+06	3.42156e+06	3.39099e+06	3.44949e+06	3.69327e+06	3.52802e+06	3.72944e+06	3.29749e+06	4061318	3478508	4197097	4.22194e+06	4.12426e+06	3.14012e+06	4029934	3.28672e+06	4.07215e+06	4639891	4.10797e+06	4.2576e+06
DDX39B	11	2.99537e+06	3042244	2.52738e+06	3.20629e+06	2843982	2.86936e+06	2.52235e+06	3.27197e+06	3.11001e+06	2.44823e+06	2.57489e+06	3.09193e+06	2.80256e+06	3.12958e+06	2.59861e+06	2.504e+06	2.70814e+06	2.87003e+06	3.22083e+06	2955542	2.43289e+06	2.27927e+06	2.36049e+06	2.42278e+06	12	2.61639e+06	2.48064e+06	2.63552e+06	2.60304e+06	2.77973e+06	2.90071e+06	2.70691e+06	2503734	2.91362e+06	2.6856e+06	2.53719e+06	2.68934e+06	2.67183e+06	2.55294e+06	2.40888e+06	2.15225e+06	2.46803e+06	2.63219e+06	2.49657e+06	2409393	2.22343e+06	1.95395e+06	2.20315e+06	1.90803e+06
DDX3X	12	1.34412e+06	1.81209e+06	1.023e+06	1.81135e+06	1.34875e+06	1.96263e+06	1.50165e+06	1.84598e+06	1.24717e+06	1.73532e+06	1.36624e+06	1.84281e+06	1.55728e+06	1.90191e+06	1.44497e+06	2.08552e+06	1.70091e+06	2.16082e+06	1.67983e+06	2.23526e+06	1.56667e+06	2.16534e+06	1.73591e+06	2.20602e+06	10	1.5685e+06	2.17123e+06	1.49134e+06	2.00212e+06	1.77796e+06	2160738	1.55729e+06	2.16332e+06	1.57546e+06	1.99595e+06	1.64562e+06	2.06992e+06	1.86163e+06	2390316	1669026	2253852	2105457	2.15146e+06	1.96319e+06	2.35854e+06	1.71312e+06	2.27338e+06	1.88838e+06	2565330
DDX3Y	5	150559	68932.1	160083	60989.3	134826	86902.4	159498	71608.5	155511	70692.6	148618	92291.1	135360	83127.6	159636	117837	161346	104630	139332	95291.3	172996	93285.7	190041	105948	4	137900	72055	131852	79464.1	129096	85904.5	121034	92338.4	132593	65297.4	116328	80012.1	111119	91437.3	133532	103558	158852	87596.3	130736	86582.6	188838	105882	147832	111320
DDX41	16	1.41727e+06	1.45725e+06	2397658	825356	1.49996e+06	1.59316e+06	618771	1.20527e+06	1.4958e+06	1.18002e+06	1.11427e+06	509207	1.92896e+06	1.20201e+06	1.63764e+06	1735285	1.7572e+06	2.19546e+06	2.42536e+06	1.91941e+06	1.61067e+06	1.71723e+06	1.47234e+06	967669	11	1.20847e+06	416694	1.10533e+06	645174	911416	272288	835654	491188	1.36307e+06	683406	849699	579796	1.91134e+06	349295	1.42064e+06	692224	1.44192e+06	447003	1157269	775962	1170916	658889	1.13038e+06	646693
DDX42	36	1.98024e+06	1877029	1879555	1.78971e+06	2.213e+06	1.95956e+06	2224634	1.94051e+06	1.95662e+06	1.86329e+06	2.04565e+06	2.01535e+06	2.03353e+06	1.95701e+06	1.72363e+06	1.72541e+06	2.03392e+06	1.82425e+06	2.02544e+06	2.23692e+06	1.74895e+06	1.88864e+06	1.60674e+06	1.39925e+06	35	1654902	1.64297e+06	1.55212e+06	1543187	1.46151e+06	1.65862e+06	1.567e+06	1.66261e+06	1.6045e+06	1.44785e+06	1581706	1415539	1.44815e+06	1.69735e+06	1267670	1.07256e+06	1.29848e+06	1.59443e+06	1.74887e+06	1.61608e+06	1.0533e+06	934031	939610	1.21198e+06
DDX43	1	6340	5378.22	466.233	7718.11	6324.98	5231.29	9801.62	5756.72	4266.23	4826.22	5852.79	4363.16	4774.19	4740.27	5127.1	5594.6	5583.08	3153.46	4242.53	5170.74	10539.6	10027.5	6010.01	6824.93
DDX46	44	2464868	2.51794e+06	2.38694e+06	2.58219e+06	2.50285e+06	2493206	2.7898e+06	2.47962e+06	2.58174e+06	2.73331e+06	2.47241e+06	2.69057e+06	2605153	2.57271e+06	2.75234e+06	3.05466e+06	2.82461e+06	2.76285e+06	2.64386e+06	3.08107e+06	3.47507e+06	3.79759e+06	2.8421e+06	3.19709e+06	38	2.38143e+06	2.47099e+06	2377906	2.53555e+06	2264445	2.44152e+06	2.24383e+06	2.52614e+06	2.30382e+06	2.44091e+06	2.24388e+06	2.30393e+06	2.1772e+06	2969185	2.45253e+06	2735625	2.44461e+06	2359455	2.27745e+06	2321419	2.8029e+06	3.14772e+06	2.64431e+06	2859602
DDX47	18	10931289	9457900	6.99022e+06	9186101	7.93959e+06	8283785	9487527	9435534	8747349	8536847	8984963	7213127	8952066	8691867	8.22025e+06	8492064	7368672	8203373	7279125	7.45144e+06	9593500	8652328	7.53738e+06	9090191	18	7299844	7736199	6870707	5.16858e+06	4946435	5.35625e+06	5243146	6.70543e+06	5625440	4711999	6.46966e+06	6.64621e+06	6.98845e+06	6.11607e+06	7.54631e+06	7.26634e+06	6.90072e+06	5.0874e+06	6562839	6.55404e+06	6.32129e+06	5495829	7.34353e+06	6.47944e+06
DDX49	10	2320155	2.06853e+06	1.27703e+06	1.76807e+06	2.32733e+06	2276551	1.51462e+06	2.09492e+06	2.36034e+06	1.74748e+06	2.00548e+06	2.10019e+06	2.77355e+06	2.21503e+06	2192534	1.88357e+06	1.78127e+06	2.3224e+06	2.12849e+06	1.88423e+06	1.96083e+06	1.8975e+06	1.95756e+06	2.10312e+06	7	2.28086e+06	2.20937e+06	2.10106e+06	2173581	2211594	2.21244e+06	2275137	1.99304e+06	1.9522e+06	1814503	2.28512e+06	2.09107e+06	2247713	2.24628e+06	1.89719e+06	1.87882e+06	2.27669e+06	2.04578e+06	2290853	2.45301e+06	2.07698e+06	2.19734e+06	2.18211e+06	2.24973e+06
DDX5	29	8584873	9201950	6622807	8708182	8764804	9712459	9324869	9352708	8858514	7.79675e+06	8437763	9439537	11390338	9992489	9819800	10435743	11923609	11506114	11076125	10491709	10822976	10629007	10894716	11829117	28	11331201	12164981	10281165	11751750	10373275	12205022	11072901	12468398	9694864	11309459	9307641	11574279	10624697	11141506	10731650	11389082	11242753	11783362	10645544	11852611	10774819	12870692	11605716	13731963
DDX50	28	727092	772423	799135	691364	809688	755936	611199	728982	844892	720879	675573	610053	802086	716596	954099	905175	942477	947450	903408	767417	1.21535e+06	1.16327e+06	1.0704e+06	1010485	26	1.06035e+06	896086	1.08598e+06	1.01478e+06	1.10026e+06	982649	996478	954713	1.20001e+06	1.18527e+06	1.09517e+06	1.16528e+06	1.12042e+06	897974	1.3857e+06	1.38015e+06	1.27676e+06	1.02666e+06	1.14698e+06	1.11366e+06	1.49331e+06	1.66914e+06	1.4992e+06	1561557
DDX51	10	93883	92437.2	170872	106256	96097.6	94521.2	133804	90316.4	98974.4	80710.9	73511.3	90549.1	91553.9	94033.6	110299	124814	107330	120872	124096	103107	140213	139708	124994	131877	9	92865.9	112844	184300	107366	153918	89794.3	104806	107566	106649	175115	101639	122009	148251	101915	115239	129956	142798	166297	110386	113040	117467	160754	139977	157856
DDX52	10	350013	582484	268971	490833	499714	560448	365748	560204	244164	235333	497260	208156	267971	522822	455134	253912	247352	234313	350818	441915	291214	479619	422030	281557	10	244582	207093	220141	192698	219837	179260	193656	202146	188674	163443	186501	190512	218523	206600	221336	187109	246742	208878	214543	194154	204710	219492	259046	256125
DDX54	20	389141	380158	308980	282979	429393	419879	300823	415129	314326	247862	282114	295610	393613	422085	308477	369793	433012	477547	446165	442362	379168	366096	460997	555253	15	404272	345172	313759	286176	341388	311554	369998	400009	307957	292861	313751	420368	358504	303643	277465	264443	406582	322756	359787	369101	280349	302414	411679	449648
DDX55	8	122921	124920	71032.5	154509	112904	103959	137319	131122	104664	106340	105906	114028	114248	148876	125367	140066	117135	121018	108121	127355	185641	188829	141937	168986	8	184489	196509	136243	246672	226235	214394	191549	212891	198638	199008	232071	175949	120933	197056	138367	161287	128087	171332	170708	181979	211106	242649	228806	244250
DDX56	8	87869.3	91536.7	69288.1	75838.5	81520.1	103418	57908.5	81938.6	62541.1	57683.7	55155.2	79286.4	97848.3	104555	81631.5	86643.4	121828	126631	109149	84337.1	111295	110180	121594	128626	9	97758.9	79634	77781.1	67912.4	92793.4	94349	102264	89615.1	74644.4	67071	89235.9	107615	91596	87810.8	75707.5	87237.3	97114.6	71828.3	99965	105425	83997.9	86789.8	121385	125091
DDX58	20	333164	355764	297329	435521	352450	356526	404175	1.38779e+06	380547	371181	368001	311902	314113	302326	416976	434501	323495	392209	1335734	300938	502113	509047	445754	409341	17	301084	238330	273434	246805	271235	241106	273584	707276	282254	740258	283470	255877	239205	722964	397679	643170	279715	585968	213651	190897	518846	387359	404514	308537
DDX6	29	3.44234e+06	3.69104e+06	2447687	3457962	3597466	3.67587e+06	4.14459e+06	3479599	3.50781e+06	3.3419e+06	3.48825e+06	3.44061e+06	3.40669e+06	3.47885e+06	2.98138e+06	2.96897e+06	3.66427e+06	3.38857e+06	3.64285e+06	3.84573e+06	2.70707e+06	2554145	2.84568e+06	2.85336e+06	26	3.61607e+06	3.49655e+06	3.54758e+06	3.37785e+06	3604806	3.49794e+06	3.40969e+06	3.60479e+06	3396643	3.48028e+06	3.47544e+06	3.29527e+06	3.64626e+06	3.58206e+06	3.04964e+06	3017826	3555750	3265378	3.58524e+06	3.50571e+06	2.52143e+06	2.25648e+06	2.69189e+06	2.57557e+06
DDX60	20	274256	293430	327855	304177	260369	180319	368778	256011	366501	311551	229991	299131	292513	286408	384688	406961	316844	334880	252046	234305	688261	613577	585844	499115	20	352823	324400	361170	336782	392843	324797	318327	389007	461306	344926	428294	358783	358421	216161	608334	414979	460452	334826	351204	274232	848463	650093	700300	489176
DDX60L	1	114526	108902	57593.2	124081	88713.5	111770	92221.6	117075	104807	102544	129039	67914.4	123430	114069	71042.9	83118	98277	89886.9	95864.6	105310	64569.9	65677.4	44338.7	39808.2	1	149073	178362	138689	144707	141183	155250	150846	126727	130043	120687	121983	126057	141308	180967	116632	112735	129413	190090	135455	133441	96526.9	76030.3	96711.5	80583.3
DECR1	19	3.59762e+06	2997225	6.74795e+06	3.77942e+06	3655315	3083680	4354825	3.43679e+06	3.82626e+06	3.74014e+06	3.67289e+06	3783577	2797898	2.90103e+06	4.29866e+06	4360114	3052496	3.46322e+06	2.72497e+06	2.87517e+06	5.69261e+06	6165954	4.82638e+06	4.9311e+06	17	2.58273e+06	2.44037e+06	2.73905e+06	3082232	2.95393e+06	3129442	3.02818e+06	2.852e+06	3.15518e+06	3437739	2.99517e+06	3074492	2.56174e+06	2.37537e+06	3642765	3.72371e+06	3071475	3.03079e+06	2430044	2268284	4401314	5.73922e+06	4.20116e+06	4.70054e+06
DECR2	2	39759	62703.3	125233	67052.3	87941.9	29782.6	77320	73494	30252.4	34709.2	70933.8	36309.4	27698.9	39637.7	30789.7	66314.3	24837.5	32054.1	27734.3	68764.5	127476	64463	87385.2	132990	1	70203.8	81828.4	85867.4	84133.8	84297.4	96049.9	88335.2	104838	97399.8	90659.3	82083.7	101970	98824.7	119242	98171.8	97461.5	154550	181150	102444	120590	131402	133120	134882	161132
DEF6	27	1398638	1.41704e+06	1.02417e+06	1.53524e+06	1.38921e+06	1.43871e+06	1.80443e+06	1453662	1325336	1.4071e+06	1.40357e+06	1.52971e+06	1.43566e+06	1.45933e+06	1.307e+06	1.46336e+06	1502192	1417889	1.48121e+06	1640147	1577171	1.83858e+06	1.43974e+06	1.57101e+06	28	1.14578e+06	1.00914e+06	1.11225e+06	1.06936e+06	1170745	1.12817e+06	1.1513e+06	1.08909e+06	1.22426e+06	1.14004e+06	1.21089e+06	1055981	1.18704e+06	1.16121e+06	1.1697e+06	1.07398e+06	1.1595e+06	1.1218e+06	1.23318e+06	1.13952e+06	1.14788e+06	1.14252e+06	1.14996e+06	1.08996e+06
DEGS1	3	38284.7	40675.3	28772.7	51097.3	34694.5	33782.4	39109.9	37445.4	40445.3	36964.5	41182.7	42103	33764.3	41729.1	57976.8	54576.1	43647.4	42457.9	41766.4	43588.6	84812.5	84475.7	50428.5	61823.4	3	23944.9	34913.9	31048.4	37803	27858.7	49224.3	21505.8	31670.2	28810.1	38385.7	18546.4	40919.4	34189.6	35942.9	34326.6	39894.4	33518.7	39952.7	25273.1	30299	47049.4	63895.8	39500.4	54145.3
DEK	16	2.94409e+06	3.0788e+06	2.88859e+06	3.03946e+06	3.12682e+06	3006227	2.90152e+06	3099594	2.99104e+06	3.31982e+06	3182199	2.97608e+06	2.91776e+06	3049325	2.96971e+06	2.96286e+06	3078969	2.76212e+06	2.91319e+06	3.11871e+06	2788095	3.03889e+06	2.54668e+06	2.66027e+06	15	3.31324e+06	3.19465e+06	3185470	3.54742e+06	3.23849e+06	3.40581e+06	3.14108e+06	3.22342e+06	3.2871e+06	3.46065e+06	3.13895e+06	3.10325e+06	3.26188e+06	3.33848e+06	3.11033e+06	3.04579e+06	3.3199e+06	3511469	3.35601e+06	3.18399e+06	2768091	3.02322e+06	2.99258e+06	3.00804e+06
DENND1A																										1	19603.9	23518.7	5739.97	10666.3	6798.62	31668.9	5204.54	19261.6	6828.53	9242.07	3350.82	4166.52	4443.04	10042	3827.42	2686.33	2903.46	4285.9	6584.85	4455.64	5877.73	20355.3	11463.1	21332.5
DENND1C	12	336958	290449	386180	284623	306382	296197	398645	291720	332082	325855	346501	306652	332240	316402	339418	355429	325781	293767	335548	331140	345519	339623	371539	305324	10	204177	188158	200181	189547	201015	173203	225541	186475	199271	207190	203574	184021	188909	170889	218217	218597	211470	146034	225104	162895	232216	195164	210010	174873
DENND2A	3	446557	414841	160346	402443	381896	165788	543355	414910	329612	394938	428116	415127	347302	375490	410343	401344	395792	365220	154089	430634	210490	473610	350292	431477	2	367269	212514	408958	202928	477623	229325	442420	142933	467388	228934	412361	242510	457092	256698	494785	285810	496028	310820	444063	225408	540992	310264	501451	271366
DENND2C	1	306822	298466	641267	299890	338122	370681	376490	281856	361195	356218	367036	446748	409203	352187	481776	476801	385922	322943	430523	401975	414176	449899	517736	301138	1	413336	244244	343624	284414	383418	214679	337230	210187	361231	283304	317112	232358	447919	328369	438372	270366	352220	301889	345048	289026	364549	264276	333943	215653
DENND2D	7	222858	172924	81947.7	172330	239764	174508	270180	168401	210312	168888	261264	178301	204610	176809	200942	194415	195929	176572	197682	176139	260142	217481	243333	204464	6	126948	125812	186193	153285	137545	133255	120771	123198	117746	138066	130214	121345	123893	156445	156620	191198	129687	116328	135060	116533	147317	161209	137695	151393
DENND3	2	180736	32790.4	336837	124193	62655.5	31851.9	126716	121724	199826	76393.6	38773	156006	34350.2	105490	69801.8	197932	216087	236557	209151	173906	205875	72498.6	216632	38150.1	2	182201	160064	46086.8	26685.4	131040	126624	152386	129938	107047	120581	122696	29140.9	26628.2	130819	161252	11235.8	164529	106325	22918.2	42613.6	167130	162972	125690	138741
DENND4A	2	1.24554e+06	1.36998e+06	671442	1.19443e+06	1.38075e+06	1.44465e+06	679831	1.31266e+06	1.60319e+06	1.37626e+06	1265178	1.11823e+06	1.41838e+06	1.37375e+06	994206	1.23685e+06	1.47891e+06	1.60207e+06	1.70922e+06	1.55132e+06	759901	815543	1.1061e+06	345029	1	1.48283e+06	1.75845e+06	2.64038e+06	1.69524e+06	2.72878e+06	1.61782e+06	2.4421e+06	2460391	2.26541e+06	1.77652e+06	2.94733e+06	2.4715e+06	2251106	1.81501e+06	1.85709e+06	2.09428e+06	2365393	2.22619e+06	2619753	2.14418e+06	1.33476e+06	1.14808e+06	1.75214e+06	1.56796e+06
DENND4B	4	32505.4	25239.7	52476.5	36915.1	19029.2	22121	37095.5	28230	25728.1	28183.5	26486.1	19261.8	25639.8	21188.9	16619	22046.7	27810.5	23429.5	26164.7	30403.3	24815.1	32394.8	36761	19958.1	2	15807.1	10226.2	13210.9	9067.97	13886.2	8824.84	10457.8	12555.6	13140.2	11284.6	13374.9	11612.6	15378.7	11471.7	14165.1	12177.4	14389.6	13072.6	11892.4	12313.8	13947.6	8858.87	13760.8	12840.7
DENND4C	9	81053.4	70290.1	106885	68890.1	73935.4	86324.2	84446.9	72777.2	77959.7	75961.2	62982.9	65613.6	61188.3	65802.6	78116.7	78028.5	67762.5	59522.4	62737.6	67414.7	93093.2	103085	67970.3	167609	3	21444.9	19780.9	29484.2	17975.4	24323.3	19696.8	25928.2	21058.7	27572.9	25051.6	25676.8	26008	26052.5	24347.2	28689.8	22907.9	28436.8	16083.7	30685.1	16712.2	26184.9	26089.6	31994.3	24254.9
DENND5A	2	405999	371379	172874	428629	380566	403722	348144	445798	450137	378156	449436	357881	421206	456775	336790	323102	429087	413015	451549	384202	350862	367339	297445	300822	2	320109	329174	71080.9	233769	219683	263712	324391	363409	325241	325183	252040	399078	324678	306615	342102	369646	337946	211983	473454	368814	322558	299130	327218	345313
DENR	8	639660	700241	852141	706834	617929	653595	555245	691497	572902	681995	660065	687493	668414	672238	572785	568793	545840	523276	698960	711606	415785	445998	492549	356769	7	392342	414088	401206	399760	401174	394735	390917	376482	429039	391004	394452	334510	417936	403815	315351	283129	386493	402409	391764	344936	244337	194143	275708	231212
DEPDC5	1	5927695	6005578	5775986	5491752	5.74565e+06	5.29049e+06	5061527	5.34021e+06	5843593	4.43264e+06	5764109	5.59381e+06	5201068	4718035	3919057	3.27376e+06	4796880	4.06682e+06	4294722	5051215	2.86401e+06	2.25296e+06	3625801	2.93715e+06	1	3.77053e+06	4.18897e+06	3.77566e+06	4.3335e+06	4.87611e+06	4910393	3.93708e+06	3.69392e+06	4450817	3.92082e+06	4035263	3.9862e+06	4.13519e+06	4555227	2.84312e+06	2.92397e+06	4175816	5369410	4391682	4.04616e+06	1.9688e+06	1544728	2.38501e+06	2.05428e+06
DERA	9	198027	208812	190845	216585	194038	189585	242623	211848	213143	199456	222237	191918	225343	216520	183917	167994	222029	202167	213721	229789	179239	181450	132247	164721	9	341143	315260	302006	285600	314126	290163	389275	336048	280601	219242	370020	280469	385604	303710	306043	287410	285483	319667	385450	291988	261345	274282	250612	277570
DERL1	7	414704	352478	295062	455154	362462	418415	482781	386720	344003	398341	385584	401131	321322	343996	442202	438211	321757	348865	290222	336821	745515	766664	423390	491585	6	401218	361304	320689	347678	276593	359530	386224	346318	282954	301363	303849	338486	301374	296848	337637	452861	378399	440139	282127	279584	597866	659957	425212	510009
DERL2	1	214319	240206	230468	241896	227883	221249	186009	222437	220481	285018	281132	257047	261680	236508	251541	331351	296763	348981	268728	268965	450753	425040	151994	381184	1	243922	238410	247448	298534	253485	300267	240894	299906	278880	345866	248354	314112	230717	282015	344788	366426	307554	476168	267336	272975	437716	508194	401937	462290
DES	4	165354	150611	266689	144663	153561	189575	118761	124093	136240	99938.4	99172.5	86706.5	150375	144637	179254	125125	122152	72059.1	122863	143217	133209	108746	128012	111227	4	445896	395376	483324	395408	439971	185721	492381	396570	424518	474052	401547	426330	499576	200943	506497	375116	662584	277199	578289	461834	406446	354782	389901	323285
DFFA	14	220907	239955	380722	288840	242403	269810	227145	265132	235188	204211	244170	271334	259422	274934	228514	229331	243856	229643	272244	230841	199344	277791	221914	202541	12	158835	177445	191182	166878	176592	208843	212792	156449	186207	165705	176955	166469	199795	176705	145570	169947	181130	231502	175134	169196	139446	175957	169919	175840
DFFB	1	4208.5	5251.41	41646.6	8018.63	5180.48	4884.77	3544.66	5523.19	6887.28	4946.88	5356.48	5993.93	4628.45	4757.84	2237.68	5190.07	3281.95	4266.9	4236.62	5844.08	3533.48	4012.74	12955.1	5240.06	1	5435.54	6025.62	6065.42	4273.38	4050.65	3792.53	6538.68	7585.77	4008.51	3156.46	6041.16	4769.67	4279.66	4282.23	6355.61	2336.88	3792.16	2406.14	3072.73	3620.5	3987.36	2212.12	3890.92	4611.23
DFNA5	2	411485	226038	281713	318479	86708.1	458032	295960	385484	390258	58550.6	381736	332596	347021	360493	260150	343797	350322	444010	245769	350968	365875	164288	320800	365166	2	205032	222625	60152.5	292690	110992	293455	114764	341526	83038	368076	91392.6	546374	67985	40344.2	303827	130206	120711	242134	108198	98757.4	268020	693659	271639	306540
DGAT1	3	1390188	1.42955e+06	1.62046e+06	1.44013e+06	1.35409e+06	1.28499e+06	1.62574e+06	1.65333e+06	1.17474e+06	1.31292e+06	1.30538e+06	1.5678e+06	980065	1.32362e+06	1.37189e+06	1.12836e+06	702616	742055	1.12706e+06	969428	837795	993972	1.33666e+06	1.65169e+06	2	841186	1.13827e+06	843976	931532	701229	902778	1.05427e+06	1158201	848677	1.1086e+06	714916	1.04257e+06	790955	904021	730313	899041	702555	1.03185e+06	864588	935490	1.03792e+06	1.41209e+06	794412	1.263e+06
DGKA	36	4.90023e+06	4520971	3913389	4.55332e+06	4948209	4.62755e+06	5.67718e+06	4557746	4768774	4731059	5.30621e+06	4.42487e+06	4630003	4.59787e+06	4.86793e+06	5.16724e+06	5.08102e+06	5.15111e+06	4.80721e+06	4720124	6057540	6.19831e+06	5866172	5896910	37	4.4126e+06	3884830	4232536	3.83887e+06	4.31976e+06	3.95903e+06	4141552	3.92694e+06	4400722	4214382	4.46195e+06	4153001	4.03797e+06	3.7235e+06	4.30832e+06	4329783	4302189	3.94222e+06	4.0937e+06	3657110	5.46744e+06	5.33514e+06	5581653	5.79191e+06
DGKB	1	797.924	2286.51	1.09122	4911.89	1239.15	3380.15	2059.69	2122.51	671.555	2272.62	1483.14	4501.2	8800.64	7412.54	2334.85	2159.4	9233.45	5433.54	7889.97	9506.39	1554.41	2107.01	3032.32	3661.22	1	1446.79	5681.93	1800.06	2601.93	3312.53	4287.99	1413.3	6630.09	336.032	3318.38	656.971	2987.93	5688.39	7467	4423.72	4011.64	11420.2	12586	2313.96	5142.95	256.017	1570.26	6058.49	6069.1
DGKE	4	35347.6	128088	109462	42607.3	72073.2	36067.4	43552.1	35965.9	45550.2	41275.8	72458.4	34163.4	36287.5	43029.5	43791.2	52347.6	38326.5	54466.9	49268.6	30977	81117.7	48395.5	53727.9	60583.8	4	23336.9	32599	29485.7	43325.7	37571.6	24781.7	26839.6	38518.8	36817.8	31215.1	48134.9	23953.7	27398.9	56919.4	40569.5	51513.3	42156.1	33701.5	30140.9	15391.9	47107.3	35723.9	37818.7	38502.3
DGKH	1	433071	403391	398249	346271	395682	412416	166607	387061	385709	332965	342723	307574	411415	297148	291929	332327	354186	335805	364113	312821	190138	230175	270416	128583	1	360816	275971	308751	307171	315791	345108	345841	295063	68720.6	260713	310884	364820	58041.7	260866	47984.7	338965	25737.9	353527	286010	325328	214867	153110	253283	181983
DGKZ	10	332236	336225	253928	362471	378720	340027	342525	340201	384221	375780	374087	361552	379738	383767	407854	424354	387655	360822	354548	395533	442246	481070	446298	425572	7	313756	279862	315059	306662	313121	301839	273529	281614	300560	287237	294070	274728	295484	305189	335799	355046	326195	402941	290558	278354	354982	430403	380279	410119
DGUOK	1	19189.8	24444.7	43311.9	25168.9	24757.3	25251.1	33138	23805.8	27208.9	28020.7	29287.8	30715.8	27473.5	21521.5	31231.4	31895.5	26721.1	31618.7	25010.8	23710.1	36469.9	32773.1	40675.4	35171.3	1	21264.9	16817.9	22186.8	15219.9	22460.4	18226.4	18543.6	12015.1	23624.7	18729.3	19199.5	18509.9	22905	12270.2	27243.7	22888.6	22794.3	13258.1	21691.5	12251.5	30478.1	26392.8	27704.9	23682.8
DHCR24	13	471997	474649	623104	458239	410482	395213	490198	452830	417173	572182	491473	405899	535781	515529	483015	466173	550043	466904	508766	525419	681996	644606	597393	556391	16	574460	746048	520572	671925	545886	733539	509607	754824	599704	801207	642557	766438	557328	799817	558243	772645	575165	774625	638504	762997	789095	1.08659e+06	799788	1.18499e+06
DHCR7	6	196128	133033	130468	137026	163407	128365	273143	115522	190424	160553	181708	151861	146455	123381	213242	183482	176104	164331	142209	135543	370549	297880	292762	260170	6	152558	170060	128942	156364	130727	166821	136909	162313	158887	196931	168829	190232	110623	177139	167028	220635	143171	158386	141316	159403	278334	346703	263685	359620
DHFR	7	280085	320248	325906	328428	273709	330866	251504	335648	242808	353735	280738	375151	412067	308796	380816	296184	458547	356485	430383	342552	371581	372629	306112	293318	7	336299	476571	330376	452229	380734	457742	365608	470500	364062	423793	327110	468557	345924	411914	364238	466639	341456	406034	332442	410818	405463	614225	349695	447049
DHODH	8	64917.1	68892.5	52177.4	65719.2	78184.5	49198.2	83995	66519.8	76209.3	66217.3	84012.9	66533.6	62981	55395.8	82136.2	79980.8	91291.8	77659.6	71024.6	156493	128209	99935.7	98468.7	83448.9	5	45975.4	38829.7	52905.3	48647.1	57572.8	49931.5	53614.1	30595.5	57237.3	36808.7	50922.3	50534.1	47615.3	60674.2	64434.3	44225.8	57219.9	73472.9	49552.4	34524.2	69657.6	64357.2	73541.6	70380.2
DHPS	7	123907	142630	145186	143479	111946	143799	128606	143756	117974	139422	115224	136570	156008	161183	124892	124298	147458	153338	166122	165175	97737.5	99830.8	139038	135227	8	136376	127278	144480	140760	138936	141648	130094	122077	136307	119705	136143	118182	158498	158654	138322	103235	146701	172120	149106	145271	91026.5	47723.5	104699	66122.9
DHRS1	10	876500	754233	1.10281e+06	978156	731741	786359	1.00074e+06	839545	806805	879849	881920	776880	1.06803e+06	856661	930249	777668	514767	747215	808585	826740	998744	784638	691908	630247	6	536133	719087	502236	586687	472184	379779	618906	551171	466690	573039	531123	483366	543452	614653	478737	573938	538110	560529	538952	477273	424408	572581	381501	443576
DHRS11	2	107222	96866.8	179588	93828	95268.5	146012	74083.1	114264	98804.3	134221	119677	114057	103752	110018	91102.2	93216	12499.8	81089.6	86314.1	18805.3	83289	104134	74640	76431.7
DHRS3	2	76778.6	68755.1	24407.8	56670.5	51367.5	80146.2	46126.8	35850.1	63324	57162.8	23498.9	57260	29730.3	33214	48175.8	54591.9	54168	55244.4	50681.5	71259.5	104552	47993.3	38593.8	34525.8	2	59243.3	49013.3	55437.1	28378.5	48724.2	52743.8	39553.1	47049.1	52616.5	97514.1	40594.3	26077.5	60706.9	58360.2	39435	40298.1	55890.6	63411.3	62281.2	45152.6	37149.2	23579.9	95584.4	42140.6
DHRS4	2	10620.3	21735.3	14565.5	17989.6	10077.9	14502.3	4907.68	18116.7	6923.15	15983	5658.1	15793.9	4420.82	12040.3	6983.88	16120.9	16197.6	14156	7415.77	10341.2	9929.51	23956.6	8407.28	23565.1	1	6984.07	6960.52	7544.03	4901.27	4145.97	5257.48	5692.33	4417.81	2901.18	5367.99	4831.84	2852.77	2723.92	3434.04	3595.11	5464.15	3456.57	5456.57	1865.21	3948.89	8920.92	6155.85	7299.81	9837.76
DHRS7	12	681649	442596	523503	607992	646088	488772	726857	544035	653207	614121	664782	523433	584049	457187	777399	619756	672674	598845	500582	456155	1.09847e+06	861990	839425	740190	12	500283	517247	488470	429783	449910	464517	484203	440184	487082	490108	479339	445548	464219	332049	552836	571613	537639	466310	391882	308044	697788	769649	618826	685359
DHRS7B	2	157512	198017	142459	217313	165876	203410	194310	205208	153082	12013.8	9462.88	226924	13105.3	21050.1	136263	127323	144728	17088.8	14393.4	13599.4	113488	19545.2	48029.9	117570	2	6164.8	11190.7	9067.89	12458.2	9095.8	14635.5	8313.35	11971.8	10020.7	12322.4	9997.42	10743	8923.32	15305.2	13503.5	18276.6	9401.73	15641	9367.38	11742.7	13919.9	18785.1	12922.3	19575.5
DHRSX	1	38325.5	32005.6	33950.5	8289.88	35592.3	10317.9	44793	42501.8	37964.3	35671.3	67202.5	63150.6	23256.1	80104	33454.7	16962.8	20999.3	18392.4	24163	31895.6	38094.3	18521.2	30314.7	22317.7	1	40412.5	31830.3	46266.3	18412.7	12671.8	24098.6	66028.8	25870	13697.2	92758.7	11533.6	19569.2	52407.2	26361.5	12399.4	33681.9	33214.3	23510.8	46061.9	23944.9	24303.7	13177.8	11521.3	15764.9
DHTKD1	1	32575.2	80530	45473.8	61287.2	48889.6	59925.3	55115.8	148648	10462.9	36552.7	71324.2	54267.2	162330	37215.3	60213.3	50175	58861.3	72874.1	35745.6	56553.2	43048.8	36203.1	54766.6	82185.9	1	5805.6	8911.3	3935.35	6552.56	6369.81	6263.18	7330.85	5407.33	7117.52	6815.45	4909.49	5099.77	30045.9	8826.33	5727.7	10506.7	9435.56	8267.15	31449.2	6716.23	6971.8	9756.55	9181.17	13887.1
DHX15	40	7.69287e+06	7.35743e+06	7243269	7.52529e+06	7881194	7.6242e+06	8513602	7275688	8240414	7.80741e+06	7763724	7.22971e+06	8353173	7.72429e+06	8365315	8500816	8975706	8917754	8837912	7283851	8857298	9197673	8556915	8698576	39	7619264	6.69031e+06	8.09236e+06	6072689	7513606	6622710	7.36074e+06	7.24579e+06	7565699	6.94308e+06	7071948	7.04933e+06	7.87929e+06	7.43661e+06	7.92498e+06	7739947	8362990	6.90626e+06	7.9782e+06	7.49827e+06	7081010	7.64648e+06	8.12043e+06	8002877
DHX16	20	480867	440658	268344	412133	451304	479469	567083	493283	455334	520622	414767	509508	500198	564309	475144	472673	479527	439723	467139	558686	576940	544528	463183	503604	20	303067	404303	402422	416707	345336	379455	417578	473193	377679	385165	408457	428224	353938	410305	370466	461135	348163	403954	361777	454329	479970	494554	415507	526109
DHX29	13	334140	169489	712908	377593	168258	199145	189155	131991	201905	186330	353613	203068	287511	139390	530939	356889	183973	119005	192392	490529	148071	496503	154873	186003	12	583143	1.13919e+06	386223	453782	318478	384075	626334	462986	382164	604477	241735	533512	537260	1.02456e+06	446595	335524	406343	411817	407587	240318	575568	673558	463855	272206
DHX30	37	1.35084e+06	1.27965e+06	1.1957e+06	1.16888e+06	1.36065e+06	1.26464e+06	1287427	1.07666e+06	1.3438e+06	1140239	1.3197e+06	1.15733e+06	1.29938e+06	1.77215e+06	1.24326e+06	1147018	1.38044e+06	2.06573e+06	1.3102e+06	1.09757e+06	1.29805e+06	1.40328e+06	1.38962e+06	1.31785e+06	33	1.18792e+06	1.20508e+06	1285884	1.14111e+06	1.22905e+06	1.11826e+06	1.09143e+06	1.28036e+06	1.35336e+06	1.26023e+06	1.19195e+06	1360342	1.13789e+06	1.12547e+06	1310094	1253798	1.1609e+06	1.14504e+06	1.34359e+06	1.32615e+06	1.30095e+06	1.42023e+06	1.38601e+06	1.44805e+06
DHX33	3	58710.2	67011.8	148337	64796.8	42474.3	86718.6	58394	60963.6	38885.7	69192	43249.5	85422	56263	82180.4	63717.3	99474.1	55427.2	66111.8	73604.7	76917.5	104511	68857.2	97066.4	69300	4	32591.4	23589.9	44367.1	22159.1	39811.2	19668.7	33171.7	25017.5	38089.3	34397.2	34715.6	23324.2	41487.9	23238.9	43213.7	35645.6	36839.8	22405.6	38258.8	26480.9	43591.5	27761.7	46558.4	32304.3
DHX34	2	256554	242478	210435	227601	244519	236949	234759	238880	280412	191555	255846	215851	225420	252988	178231	224690	224928	308043	329100	280739	165857	114870	205266	203447	2	169160	124814	195403	247876	276878	169570	244529	141637	241582	246525	236804	169478	229427	270218	214249	267724	262245	161824	294287	300853	155399	102899	200385	92498.6
DHX35																										1	1143	1970.95	1876.65	669.87	3240.05	1982.86	2876.48	1856.92	2598.19	2164.79	2033.17	2286.66	3117.41	2604.45	3745.82	2516.89	3451.92	2000.37	1870.77	2477.52	2414.71	7206.61	2351.42	1399.5
DHX36	21	301528	340281	338053	329149	311988	331985	355546	309701	318758	320852	311072	332057	354236	347604	304963	320407	383659	365302	386238	416276	330364	300984	301129	320439	19	305868	299946	301754	285311	297137	301766	293853	315659	296129	287675	285783	291248	314286	321835	283478	282922	306736	283096	309339	312318	233305	238576	256556	252148
DHX37	9	315976	278552	152571	275980	263160	276876	306581	343781	282772	323832	217602	313336	277275	436040	302256	307741	570938	300159	399636	335984	458409	421457	302801	426011	10	244560	632112	477527	280933	287287	239437	228590	754374	582047	259133	230835	243125	892286	485985	245641	210351	219916	176955	290761	251876	574345	337305	284793	279507
DHX38	18	277298	308079	335308	335999	289400	297929	352226	304538	258754	300221	288945	305145	316610	305709	305535	276702	294869	290882	298902	329716	345861	356272	294232	312698	14	355386	320080	347211	358620	372377	386391	344506	360218	376885	410106	359067	360461	284178	368244	385158	317313	351528	377523	355452	411422	339590	362251	369051	391344
DHX40	3	40636.9	53014.5	32668.6	59818.1	32598.4	52568.1	42465.6	62567.3	38706.5	52556.8	31708	60860.7	49545.4	59561	34604.6	41272.5	22516.8	68295.3	27924.2	49563.3	30091	50457.2	24102.5	27640.2	4	111809	113634	112624	58387.7	79197.1	72637.2	109413	79918.2	97585.6	64035.4	83955.6	64153.8	120969	71440.6	119060	99234.6	115152	56237.5	88897.9	66770	85041.8	83170.6	101979	83537.4
DHX57	5	85318.2	78012	51921.3	74955.5	68708.7	75455.8	57877.4	50883.2	66795.5	67165.5	67289.3	71459.8	71466.5	73289.4	58465.4	72886.9	80212.9	69915.7	84239.5	58785.9	55240.5	56772.2	72752.5	31121.5	3	71655.4	78007.5	66434.3	77683.2	75465.1	69448.5	73795	84336.7	86291.1	74643.6	62479.1	64876.5	75195.3	84575.5	61698.6	72916.5	72306.8	83619.8	78015.9	80566.9	62181.1	62184	58255.3	69050.5
DHX58																										1	1706.44	1088.66	1275.37	553.848	1914.99	1	2079.18	231.504	2091.95	1759.68	2173.77	503.308	1646.85	915.261	4764.69	1568.29	3152.26	353.04	1957.31	532.852	5758.59	2326.71	4848.92	1466.54
DHX8	17	774789	661615	766834	627766	765314	273527	260353	253034	890130	231873	289886	628921	299875	690973	531403	557036	619954	748079	652066	608959	462197	470423	487310	495366	12	665132	631704	658908	544076	278125	564220	563631	593294	520018	485371	627539	599867	690561	644721	555131	224583	627795	614033	629707	283279	427934	339876	533237	440723
DHX9	64	17491758	17978162	13929703	17119478	17919702	18120594	19435410	17329096	17499174	17323134	16999978	16912522	17687602	16733270	18757232	19133162	20177820	19301856	18900088	18488564	23266634	21813254	20081026	21458420	64	18310480	18147742	18778470	18865002	18307118	18065862	18701592	19821750	19667774	20150784	18407412	20435444	19114768	18022630	20026658	20347286	19865306	18369288	19617502	19363834	19728648	22168796	20585188	21155522
DIABLO	9	389591	388701	406676	419616	394975	350385	384956	386026	381062	419535	388806	376036	318742	341185	418811	379983	300639	334036	311564	316565	517318	461955	468586	432357	9	327317	319752	338119	344320	366458	356684	364131	355567	369812	374314	378059	358699	312213	316387	339186	363912	343039	437385	369211	289420	440812	464878	381194	452586
DIAPH1	61	6.11834e+06	6605748	6479942	7.10097e+06	6644050	6389978	8160099	5963105	6.1077e+06	6427749	6.84037e+06	6471757	6.68983e+06	6963266	5.89576e+06	5644120	6.44317e+06	6185036	6533851	6794486	5.73073e+06	6.07763e+06	5388421	5159898	61	6.84634e+06	6.70712e+06	6.5544e+06	6384232	6772449	6.41932e+06	6.8194e+06	6850666	6546367	6.34585e+06	6.57228e+06	6332820	6647905	7.17489e+06	6267045	5.47909e+06	6391115	6.50327e+06	6786877	6761469	5568361	5570823	5059646	5656918
DIAPH2	5	293038	265450	265228	279092	319820	282338	296249	270659	305086	140261	308014	244613	281384	142961	226463	192876	238327	289400	289786	239913	264486	156403	226657	253744	4	111858	152008	122623	110708	146510	119111	120595	159809	111223	120206	104504	182285	149267	105882	120188	87196.7	101124	93851.5	95052.8	101511	91982.8	197180	93944.2	188509
DIAPH3	3	72973.3	66293	69354.8	52397.1	76648.3	70820.3	74443.2	67370	82240.7	60953.5	65609.5	74426.9	59835.6	78383.6	57488	77487.3	107779	69153.8	87902.4	54097.6	88135.7	71722.4	57214.7	62133.2	2	62630.8	53310.2	58625.3	43600.9	60499.9	39797.1	45636.8	62768.1	41782.5	30888	45411.5	59149.5	45468.5	66058.3	70919.3	89764.6	47222.7	38515.7	39611	37900.2	73285.8	56614.1	46519.7	44495.2
DICER1	8	279544	270970	297449	255250	276638	285691	279002	254210	250463	238869	271774	224585	213921	218832	257344	237656	261309	254197	220077	259863	295924	251319	235154	264682	8	270659	294785	295588	159035	319177	145485	138097	141741	157105	154706	175658	270636	297592	267818	189125	141353	349395	124047	186622	161641	271492	266818	172730	130282
DIDO1	32	733335	597076	1597445	598656	561765	720291	661707	515347	554438	701352	576376	624972	815226	698170	819884	565142	644354	716506	601397	627862	597364	649279	747135	593797	27	484700	412852	479368	403594	426937	398947	582478	384105	426320	531180	542338	397010	561582	394648	387360	388205	467746	421137	441224	439385	468729	405225	435790	447178
DIEXF	3	113753	101097	107983	72600.8	90401.1	115119	107194	119644	104734	98884.8	61146.1	116243	119467	121615	137773	132878	138897	131589	113797	112653	118174	113220	130055	156770	4	32110.1	63263.4	28074.3	49028.7	31044	61181.7	30214.6	52567.4	26885.6	49770	30519.9	53480	36664.3	61726.6	25084.4	49966.5	21615	47812.9	34067.4	50876	40387.3	70163.6	31474.8	42541.2
DIMT1	13	240794	241901	190509	222456	240777	263339	246193	254471	275617	234818	234848	233384	222224	265105	191444	260392	233079	273886	208134	263011	252927	290533	217744	277768	13	328699	281102	248554	282800	283811	288667	296736	308796	294262	285113	310133	297759	280937	318465	284693	247030	311676	295646	270216	292764	292573	329737	322102	294572
DIP2A	2	390059	65993.5	108966	33777	93977.8	107812	73570.2	54721.8	156938	87634.7	181977	99136.5	81097.6	84878.5	96644.4	92856.8	117357	90149.4	55609.1	80664.4	214353	133327	164105	142101	2	31274.3	53000.1	57097.7	51322.4	110358	54119.3	43173.2	52392.7	71187.9	54392	74241.7	47285.3	93167.2	50776.2	39114.6	22100.1	35577.8	59520.6	35429.7	34741.5	44680.9	48142.8	117008	51262.9
DIP2B	5	73647.3	108355	86823.2	64991.2	55812.3	79509.3	88441.1	68401.6	69983	66743.6	81857	84394	84671.7	90135.4	72731.2	81835.5	87981.2	77853.6	83013.5	88640.1	56295.7	60685.2	114270	66847.8	4	28982.2	30846.7	31976.9	29663.9	28069.4	20155.5	25953.6	34423.6	28486.2	28906.5	29613.9	28908.2	29480	33071.7	21913.3	20328.6	23498.1	31073	29489.3	31165.3	24402.3	14098.9	17325.9	16399
DIP2C	1	10016.7	7975.94	4308.26	10524.4	6050.77	64325.8	40699.5	3405.06	6612.9	26489.8	7442.25	6482.3	8724.62	8734.66	11681.6	11052.5	50164	8669.73	6947.66	7128.24	16541	12570.9	9714.11	14259.7
DIS3	26	713737	647590	599408	738309	699007	670517	690392	650065	665920	695407	703825	765154	657075	668482	719682	656790	669982	696094	723737	637409	779475	799929	656905	672568	24	586475	638206	603521	651967	642610	921516	679100	642856	746049	564126	657038	871732	626925	639170	653706	1.08063e+06	658839	690363	581723	559798	643681	716069	794849	877822
DIS3L2	8	95538.5	75177.9	73188.3	192928	135377	127275	115447	122258	188754	136984	390111	161728	396570	129036	108251	140645	129086	296922	281615	297674	140730	108894	216303	137915	7	130836	168542	201464	97765.7	106426	99824.5	136473	287837	108895	124669	86668.7	134485	75820.8	158108	87332.4	123599	120477	300149	71710.9	125510	130283	118994	145305	134374
DKC1	25	1.8074e+06	1.72885e+06	2.08091e+06	1.89096e+06	1.99998e+06	1.79208e+06	1.98989e+06	1.78658e+06	2.03215e+06	1.83567e+06	1.80829e+06	1.59871e+06	2.06223e+06	1.98352e+06	2136634	2275807	1.96964e+06	1.91115e+06	2.07045e+06	2.00454e+06	2427636	2.56234e+06	2.22903e+06	2.17356e+06	23	1.54164e+06	1733552	1.48462e+06	1.60381e+06	1.57513e+06	1.45315e+06	1.63746e+06	1.64339e+06	1.69127e+06	1.85207e+06	1.56812e+06	1.71482e+06	1.43624e+06	1.24395e+06	1.5949e+06	1.55534e+06	1.62775e+06	1.30918e+06	1.38153e+06	1.37639e+06	1889172	2.07789e+06	1.79842e+06	1.97601e+06
DLAT	13	772346	733094	668682	797100	756765	798687	660486	813550	870865	929644	912968	725564	749143	766582	852358	1.00041e+06	749555	988094	620420	631940	1.0852e+06	1.20195e+06	952658	1.00735e+06	12	858583	756405	903809	885508	819265	741398	819392	784174	891246	957191	867328	872764	757330	718232	988483	1.06373e+06	933701	773414	727246	720777	1315811	1.55895e+06	1.15695e+06	1.37973e+06
DLC1	1	242319	178179	175644	303457	96019.3	197843	211630	669647	154136	287555	46863.5	117844	219883	70192.9	169338	203911	121169	132548	77738.5	138800	196409	337753	321972	538281	1	165547	84155.6	266706	31183.2	129582	37187.7	153181	65637.2	126362	922861	125864	31452.8	57591.5	32032.7	45619.6	53046.8	67402.4	28864.6	71697.1	34739.5	249831	103681	177573	64101.6
DLD	13	588292	701311	911505	809833	656430	680509	809990	649507	888257	761068	906777	794698	577191	706381	826955	629601	498599	858348	583885	638180	761105	834249	757354	662144	14	794959	404797	862312	536630	416809	641441	441646	741008	476825	549534	689048	626923	528672	578758	548252	562266	465381	677093	479707	581995	462614	694504	534509	807510
DLG1	9	484686	525197	306361	562532	480148	457272	382190	523029	482675	338148	359806	502401	418296	479610	531684	417165	357889	437147	426787	490792	458970	585521	568210	483073	6	430227	500102	486872	514240	465586	440555	547579	532923	568138	550618	409791	509523	394671	406526	422540	415458	400797	410678	458742	459100	480243	504836	426943	461809
DLG3	1	5653.56	4363.67	6350.13	3728.47	5659.07	4019.58	2855.32	4607.39	5969.3	4072.86	5399.64	4797.54	5761.26	4053.23	4493.98	2803.74	4352.29	13050.2	7055.15	6115.54	4382.28	3124.26	3446.28	3310.39
DLGAP4	3	58701.8	60162	68947.5	66608.2	52475	54574.8	51873.3	53929.1	59389.1	61686.4	50988.5	63080.8	64228.5	57674	41383	53685.8	126349	119202	121534	56346.9	42409.8	49491.1	41291.8	62652.7	4	74715.3	75208.5	96260.1	73811	94887.3	66474.5	71172.5	73457.7	94886.4	69304.6	113759	71728.1	133998	104112	150138	82302.6	129648	64189.5	103579	122594	69604.5	67005.6	93120.2	55456.7
DLGAP5	10	150160	155264	187009	138830	182825	166913	129266	102365	104115	190309	102853	147575	147405	121040	128047	113408	155629	183188	133147	192854	166278	163631	170017	113773	9	122200	133719	111948	125773	113157	151603	107671	120067	90308.8	106347	126484	143932	118155	151824	118497	128293	149353	185427	142855	149476	84565	70251	118849	119438
DLST	15	2.59142e+06	2.31712e+06	2908378	2.75303e+06	2.26909e+06	2.31908e+06	2251658	2537869	2.41249e+06	2.8309e+06	2831443	2.6614e+06	2.1437e+06	2.28874e+06	2.70861e+06	2.78769e+06	1893408	2.24562e+06	1.83755e+06	1.99972e+06	3.53328e+06	3.62667e+06	3061991	3000728	12	1.76206e+06	1.7329e+06	1.84302e+06	1.63621e+06	1468347	1.54009e+06	1.61655e+06	1.60571e+06	1.696e+06	1687178	1.59674e+06	1.72111e+06	1.62039e+06	1.51928e+06	1.91913e+06	1.83802e+06	1.77553e+06	1.79362e+06	1.30709e+06	1.27664e+06	2.36684e+06	2.81768e+06	2.09437e+06	2.34073e+06
DMAP1	7	207242	245777	105251	111207	81292.4	208446	178187	82652.7	163134	101242	138770	99826.6	169349	200201	222246	109852	106605	175239	217958	213927	145310	186951	239262	282291	6	72945.3	77294.9	77917	65334.2	71828.2	59707.2	69795.1	79793.8	80765.1	76553.2	75571.5	76943.6	75670.9	70756.3	65951.9	74229.2	90570	65706.2	83022.4	66076.8	92332.3	100633	91703	85384.7
DMBT1	1	119949	57554.6	131485	60341	88320.7	59524.5	57959.2	79030.2	90374.2	28329.8	131942	52785.4	53380.7	1.27448e+06	63181	1.22988e+06	1.42075e+06	57653.9	155474	81545	77410.2	58268	1.13352e+06	55687.5	1	40156.3	39467.6	271942	27720	37279.3	44170	43014.5	42787.6	416728	433325	27453.8	34939.8	109276	46104.7	54842.9	46235.7	2.75207e+06	30145.7	57279.9	48333.8	51724.5	55171.4	56395.6	60545.4
DMD	15	812700	722915	567372	703123	786509	757782	803372	750097	812692	700254	796380	783735	783638	885318	788803	729607	988324	903936	949200	915779	704228	733346	752007	669935	13	702158	607892	753211	617813	863886	725397	758184	615341	1.00205e+06	779241	1.06504e+06	800799	970779	770812	770307	717455	839287	794965	1.11381e+06	855853	705947	460594	852503	615263
DMXL1	1	20521.6	17891.1	8922.88	16976	16788.4	19301.7	18009	17374.9	19476	17430.1	19407.9	21372.5	19456.5	20167.8	16584.1	16494.8	21200.4	21916.7	22712.2	17653.5	13532.6	13580	16640.6	14262.5	1	18621.2	16807.9	20739.2	17473.8	19490.8	18603.9	18190.5	20083.9	21993.9	16983.5	21229	19386.9	20228	20480.6	16443.2	16653	21001.4	24507.1	18719.7	21925.2	14615.5	6703.41	16290.2	11951.6
DMXL2	2	35861.2	35495.3	42399.1	19297.4	27823.5	33206.2	34479.7	27882.1	42341.7	30779	37225.4	26867.8	29600.4	25107.6	139549	21777.2	35261.5	53620.3	45414.1	34215.4	27477.8	23036.6	171318	24565.4	3	64392	37655.9	56865.8	28683.9	72413.2	33384.9	49528.9	47592.8	71859.1	52550.1	53972.6	62605	73655.8	59488.8	22380.2	49958	69359.6	37939.8	35235.7	74065.8	39498.4	36996.5	30000.5	39476.9
DNAAF5	4	25007.1	28456.1	12404.7	22759.3	28373.8	26284.7	23044.1	22050	25462.4	23277.5	26141.5	19793.3	32480.6	31927.5	23112.7	21066.3	16879.1	17344.3	27256.7	35337.5	19373.1	16853.1	13100.2	20821.9	4	32541.1	45229.4	28917.3	33441.3	27222	32979.7	29440.5	39448.7	23837.5	25080.3	23383.6	21501.3	30109.2	47543.2	25644.2	25746.4	29527.6	25530.3	34826.9	37206	20253	26818.2	25271.5	27102.8
DNAH5	5	468881	422851	253257	327615	595732	522815	246470	492938	515789	408250	405924	254175	554904	396040	429105	372363	619845	475314	495757	507255	530151	489010	394566	303354	6	1.02824e+06	1.18197e+06	1.07485e+06	1.05395e+06	872562	954608	1.25851e+06	1.34668e+06	1.00719e+06	1.22764e+06	974893	1.24572e+06	996835	956632	966472	1.02965e+06	939140	1.03433e+06	1.12188e+06	1.09509e+06	1.18918e+06	1.53654e+06	971631	1.39008e+06
DNAH8	1	59407228	51085684	16001865	56012428	54965612	51903164	47031868	56412336	3.87167e+06	49206564	61091060	45487576	61240184	61107300	44554924	46878944	54893296	54694848	53615860	52422324	45048216	40765352	41763228	41217628	2	46987240	40930916	46593020	35006352	46651884	33582356	39646720	38767276	40067432	37852036	47589960	40312996	52333148	45175020	50307180	40300532	53127544	37992592	49068808	50474512	41549476	32186956	45428396	32151234
DNAH9	5	315950	1.16718e+06	1.31215e+06	109353	1.04418e+06	1.08368e+06	666225	1.13629e+06	648318	946684	924280	835786	617608	734657	956358	1.12404e+06	130588	104800	190783	90666.6	1.3909e+06	1.51658e+06	1.25333e+06	871888	2	65163.4	55511.7	67972	67368.9	54323.9	66673.5	68640.4	50419.1	65700.4	62675.5	66832.6	64402.1	57878.7	60976.8	61072.6	68911	63814.3	51809.3	62073.8	57812.9	76105.6	96250.7	66760.4	84159.4
DNAI1	1	10562.6	14933.2	47122.5	13965.9	16545	11741.2	14524	16509.9	17745.1	10792.3	17924.4	14752.2	28609.9	15913.2	17878	15282.1	25338.8	21399.7	15801.8	15061.8	11277.9	12429.8	26274.6	22477.1	1	22171.9	14928.9	24333.3	32718.6	26084.9	29105.8	29378.7	30507.4	22093.6	26178.2	19604.1	29867.3	16928.8	9698.4	21897.6	23643.4	18423.8	2889.67	15606.3	25517.3	22602.4	14518.1	20052.7	16429
DNAJA1	20	1.87204e+06	1.99513e+06	2.06354e+06	2.08126e+06	1.97754e+06	2.10289e+06	1917477	2.11133e+06	1.79221e+06	1.94751e+06	1.92719e+06	2.19362e+06	2694914	2.45759e+06	2.68436e+06	2.49255e+06	3.09556e+06	2.57739e+06	2926211	2.4968e+06	2.8962e+06	2.68627e+06	2.51684e+06	2.9568e+06	20	2.33938e+06	2580691	2.28629e+06	2413383	2.48162e+06	2.58297e+06	2.46144e+06	2.71737e+06	2.42514e+06	2.56369e+06	2372663	2.51685e+06	3.28114e+06	2425250	3992981	3.65724e+06	3.33356e+06	2.45914e+06	2623255	3.04526e+06	2.84676e+06	3.22313e+06	2.9692e+06	3093835
DNAJA2	19	1.62186e+06	1.76264e+06	2.26638e+06	1.82882e+06	1791394	1.55739e+06	1.63009e+06	1569741	1.82028e+06	1.64571e+06	1.69507e+06	1.78462e+06	1.88532e+06	1662417	1.93194e+06	2.03752e+06	1.91905e+06	1877676	2.01739e+06	1.79934e+06	2.25827e+06	2.21951e+06	2.24122e+06	2.07076e+06	19	1.74445e+06	1.73608e+06	1.83709e+06	1.84795e+06	1.68024e+06	1.63539e+06	1.73533e+06	1.87705e+06	1852475	1.68252e+06	1.71834e+06	1.71387e+06	1.68944e+06	1.84438e+06	1.79617e+06	1.92603e+06	1969262	1.86417e+06	1.83885e+06	1782359	2144084	2278940	2.15189e+06	2.06132e+06
DNAJA3	12	412879	440580	349247	513979	428206	451332	450094	438589	443112	486643	474208	412555	398763	434822	531554	551555	453479	491248	436413	476935	604586	707150	570956	657990	11	466722	517275	516793	524220	479383	502039	495676	447575	545178	595969	474801	604372	475291	457120	630676	639300	593917	522323	481967	527188	662102	747110	669625	756125
DNAJA4	3	83062.3	34716.2	67957.8	63183.6	33212.2	35420.3	29724.9	59624.2	72150.3	28935.1	35407.7	43429.2	33329.6	32987	37146.4	43794.1	27147.1	50573	68239.1	32003.2	44305.6	41080.1	42177.7	41576.4	3	52849.5	65830	61983.5	44506.8	54112.2	44108.8	31526	88723.7	45151.4	38029.5	47700.6	64397	72728.5	55502.1	58356.7	86453.9	47886.9	68372.2	54764	55012.4	58874	66856.9	57972.6	80679
DNAJB1	11	2.02288e+06	2.23852e+06	751664	2.08665e+06	1.94351e+06	1.52433e+06	1.22197e+06	1.80324e+06	1.78631e+06	1.35231e+06	1323701	1.8381e+06	1.84215e+06	1.69943e+06	1.24918e+06	1.68388e+06	1.70182e+06	1.86049e+06	2.02242e+06	2.11843e+06	1.73723e+06	1.49413e+06	1.50936e+06	1.61149e+06	12	2.2954e+06	2820430	2.73858e+06	2.78952e+06	2.82672e+06	2.84832e+06	2.90322e+06	2.69521e+06	3.01053e+06	2.32616e+06	2231995	2.53411e+06	2.53766e+06	3.15184e+06	2.65125e+06	2.35504e+06	3.18171e+06	3179439	3.64643e+06	2.82725e+06	2.68784e+06	1.85765e+06	2.40546e+06	2.09244e+06
DNAJB11	15	1.00732e+06	949009	893511	887450	987363	981993	873574	1.0477e+06	1.01189e+06	1.16168e+06	1.07325e+06	1.06018e+06	1.065e+06	1.0568e+06	1.29616e+06	1.28929e+06	1.01786e+06	1.21511e+06	1.09828e+06	1.08322e+06	1.41173e+06	1.33084e+06	1.18453e+06	1.33164e+06	14	760332	806538	788681	861285	784641	846884	762786	787336	823747	871753	798771	851080	786908	843037	1.03774e+06	1.17259e+06	961436	1.25623e+06	765593	798978	1.13671e+06	1.309e+06	1.11862e+06	1.24669e+06
DNAJB12	5	26727.4	34323	45478.1	35246.8	32875.9	59901	37248.8	38296.5	32329.4	48083.2	42061.7	42222.3	39108.4	39896.9	50908.3	52818.8	45539.8	40070.5	42764.6	55186.6	52683.2	53739.1	64469.8	70906.2	3	21873	23976.6	26940.8	16789.7	9914.37	16185	11470.9	27248.2	13504.7	13248.2	20352.4	13820.1	22986.9	15360.9	15238	12004.8	17398.2	19102	27200.8	15735.7	20600.4	30277.9	15372.7	24894
DNAJB14	2	8201.1	6488.44	8109.28	9176.44	11261.5	9220.71	13174.9	6693.35	8279.03	9164.11	9094.37	8612.8	8808.08	9064.17	13429.6	10671.3	10306.1	7884.39	8818.94	9912.97	20068.8	16061.9	11445.1	13669.6	2	11319.8	10513.6	11628.6	12930.1	9462.26	14077.5	9543.32	13130.9	11621.4	17269.8	12537.9	13355.3	10466.2	12745.4	12152.4	16210.2	11768.9	14319.3	10152.6	11187.4	16947.4	22777.7	17293.4	22461.8
DNAJB2	2	15276.7	8982.45	18387.4	12376.8	19155.8	14733.3	9883.02	15671.6	17046.1	11890.6	11408.1	14487	14072	11641.1	16744.1	7504.51	13293.6	13355.1	9473.17	110090	13652.3	14151	19392	6100.12	1	5789.23	6825.01	6382.23	7635.59	5878.46	5677.43	6771.83	6258.58	4307.84	6094.82	7467.06	6892.59	4769.89	6727.4	6807.8	8845.18	2314.24	9012.55	82727.6	4469.31	8064.25	10704	8504.48	8591.43
DNAJB4	3	1.33889e+06	1.08497e+06	2.29016e+06	1.37595e+06	1.16784e+06	1.04608e+06	1.30696e+06	1228019	877123	1.22447e+06	1.14825e+06	1.31045e+06	1.0531e+06	1.31209e+06	814553	551836	1.06446e+06	851935	959439	1.19976e+06	616634	525749	546561	596935	2	1.30596e+06	1.88861e+06	1.21832e+06	1465591	1.41725e+06	2.07993e+06	1.54349e+06	1.41064e+06	1.26964e+06	1.23567e+06	1.258e+06	1385911	1.55213e+06	2.30965e+06	1.00767e+06	1.00695e+06	1.4668e+06	1977124	1.76378e+06	1.61068e+06	671784	497800	916208	679956
DNAJB6	3	156882	179916	113904	139404	135556	146970	134687	172473	124050	79294	152611	122782	150216	149856	122212	113728	156404	142082	148097	149286	74204.5	147486	205185	173676	3	69625.6	61544.5	76488.3	58413.5	78879.4	58781.5	75752.1	73097.6	62333	60407.7	75648	81131	75240.9	55090.3	63112	53544.2	83466.8	68685.7	69179	65355.6	57232.8	59122.7	76013.6	29174.5
DNAJC1	3	36541.3	31946.1	32058.3	31240.7	35327.9	32587.7	34912.1	29119.8	25084.8	32992.6	28978.7	26509.8	30714.1	27285.8	36697.4	28776.6	33212	32558.6	36566.5	29914.6	56806.3	38738	41133.2	48983.7	3	26322.1	37674.5	20314.6	18640.5	21265	22647.8	20131.1	21429.7	22815.4	21467.7	18103.5	21958.7	20350.6	22216.8	26878	25826.3	21250.7	24497.6	25592.5	20505.8	27803.3	32971.7	24508.2	25565.2
DNAJC10	7	171659	198895	148663	91764.1	48832.7	45151.1	64253.2	273480	36249.4	53832.7	39254.9	68594.5	107071	52353.8	139294	123866	64179	117397	166581	37993.9	204854	201106	339333	118555	8	192774	267001	155466	59085.2	147952	202292	143008	129476	182294	200291	158578	202804	215903	81326.1	135482	167557	124890	186872	132408	149884	140475	239837	129727	145873
DNAJC11	12	284107	396846	386471	417204	462329	425551	384174	398388	448845	404344	392711	362637	359336	328564	379330	475718	423085	498172	368760	372978	586390	537734	495205	505683	10	348875	273895	343333	271219	332121	329529	317837	305090	333034	319139	301780	316061	325381	303569	376917	368053	350573	351616	305026	270902	462371	452169	422743	413665
DNAJC13	29	434443	467009	512108	526752	442565	455274	499310	460520	434168	482463	479872	517535	435599	448373	500531	490874	441370	489997	481067	543390	572666	596347	639697	480604	28	593470	586440	586107	550711	577868	567375	604204	595415	577083	596165	550558	594149	587361	564552	590252	577781	581839	617874	577166	561826	667283	645349	618148	630258
DNAJC16	3	29489.1	25110.3	38300.7	29846.9	25725.2	28070.9	29301.1	29498.3	27506	25912.2	34333	23883	29585.1	30543.7	19553.5	23245	26686	23240.5	24715.9	24673.5	22472.8	23466.4	23031.5	16912.5	2	30658.6	31896.7	30204	21672.4	23068.5	22775	25849.8	26654.3	18472.7	13359.9	20879.2	18283.9	27262.1	26583.3	17610.2	15992.2	21054.7	22972.1	15432.9	20206.2	20257.2	13659.6	19859.1	21067.3
DNAJC17	7	523421	170237	591214	155494	157028	172196	172739	172841	190555	229096	226372	149381	208484	161722	151856	181491	193204	196499	221259	219470	148306	121803	163440	142264	7	212567	157096	198890	196949	210058	265619	339075	179427	219724	193780	215675	291267	281001	144084	208982	169298	298917	234712	252016	258479	174797	343750	243277	181119
DNAJC19	4	36908.9	34227.5	54840.4	38760.4	35155.8	30317.3	36632	37513.9	38109	39182	64066.9	41538.1	47840	34643.6	41615.7	41601.1	43656.1	50337.6	65750	63855	42005.1	54744.3	43062.9	51748.4	3	37146.2	48306.2	33949.4	38351.4	34115.9	38938.4	45468.7	44719.3	40900.4	28510.2	28050.5	35605.5	34537.5	42429.4	46109.8	33680.2	24852	44010.1	33747.8	58198.1	38308.3	47487.5	34535	46463.4
DNAJC2	16	438105	404470	365358	1.84136e+06	414593	326253	431867	405668	384277	352533	348419	359476	395093	366132	386866	435832	455341	521699	426281	422648	508570	541479	484463	465380	13	201426	229465	215569	216747	198248	238511	202313	233197	197158	227580	209129	218228	198480	216630	199108	211145	271051	227775	206426	239200	218045	244004	213654	244480
DNAJC21	3	19094.9	18799.5	32611.3	18187.3	16059.9	16675.9	20797	22083	14163	18888.9	18592.2	17946.7	20789	24887.2	19850.7	18122.8	25446.7	15227.3	19135.1	24486.5	13791.3	14410.4	79337.3	17084.7	1	8064.75	4075.83	1482.02	3975.09	3427.55	4497.71	4030.12	7714.58	7282.63	4599	10250.6	3003.21	4965.44	7394.42	2521.84	2551.23	8808.86	3383.59	6848.91	1524.23	5638.86	3288.99	10383.2	4698.09
DNAJC3	4	152501	167896	79152.6	158283	148976	157685	132900	82186.3	126570	126423	130296	147160	139168	139693	143586	134808	163503	125168	113653	108160	174359	144674	129920	203217	5	218946	269693	176154	267199	229761	236140	140335	189684	301301	201666	278023	198649	171027	202164	227237	306826	204015	325935	98329.6	210847	207792	365140	229375	279276
DNAJC5	3	38642	42293.4	51520	46462.5	35231.2	33188.9	34034	44951.4	25131.8	45888.8	66997.1	46893.2	77014.8	38627.1	42493	34006	30699.8	31411.3	26528.1	32611.6	48228	46235.6	124064	12709.1	4	28373.4	31716.9	25842.5	28053.9	25563.2	30970.3	34667.2	48367.8	28496.7	26819.1	27506.4	21481.1	27804.3	32622.1	16970.6	34238.8	21509.5	26715.1	30478.9	27609.8	26255.8	26186.6	17495.4	26362
DNAJC7	22	735031	829597	768443	752303	737115	809198	743676	833548	643471	690729	768086	835359	871128	893360	651246	656194	860884	753126	915144	977089	600109	578214	686835	657235	21	484630	515865	443669	500179	504189	571683	486277	584853	436337	436650	479990	493248	511931	602953	444499	416085	495003	564978	502086	623066	390298	371032	475179	474508
DNAJC8	15	852766	731202	933617	615520	810560	776281	739926	854020	696215	680957	690163	734839	606353	649721	521657	642380	725555	580575	800760	780305	431445	459807	490046	512516	16	755604	653844	616125	725246	799098	613134	772621	750016	734023	681776	772450	699783	792421	790791	612814	539881	708927	626222	874251	829198	407816	414732	504504	467100
DNAJC9	14	954657	1.03777e+06	1.0407e+06	977682	963446	1.00225e+06	931955	1.11073e+06	946588	960780	965241	1.06232e+06	1.07368e+06	1.0121e+06	926327	829270	1.04796e+06	931486	1.04843e+06	1.0661e+06	689921	660491	723905	676898	13	1.15594e+06	1143220	1.21266e+06	1.24216e+06	1.16283e+06	1.14356e+06	1.16058e+06	1.20796e+06	1.1917e+06	1.15081e+06	1133709	1156697	1.29598e+06	1.22319e+06	1.05737e+06	936110	1.12572e+06	1.09979e+06	1.26058e+06	1.27562e+06	778966	794918	898706	715995
DNASE1L1	1	8185.95	6490.07	4921.48	7339.6	5449.8	5537.17	6016.86	2925.4	35667.1	6710.53	25781.5	3926.51	13616.2	7286.07	3963.64	31392.2	4559.42	4212.94	3064.09	10002.9	2868.81	8993.3	15885.2	11691.6	1	5058.2	4412.97	3021.01	5409.77	3491.67	3973.12	3640.29	5273.08	3133.67	4311.08	3140.44	2785.86	4008.68	6070.05	3336.18	3099.06	4794.55	4421.87	21262	4046.61	4713.05	4297.95	27345.5	4982.33
DNASE2	2	28337.4	27157.5	32488.6	21751.9	34960.6	27247.7	19081.3	25111.5	37985.9	31803.2	33066.5	31027.3	25927	24364.9	33606.4	34174	29248.5	34178.5	25857.7	29241.7	35637.6	36382	26856.5	31438.4	2	25032.8	27931	31835.2	25273.4	28806.7	29999.8	29137.8	23427.2	28076.4	28188.9	24005.8	27965	25161.8	23233.2	32890.6	23982.7	35073.5	45535.3	23124.6	23881.8	28551.3	31248.7	28661.3	34536.4
DNLZ	1	9017.06	19658.1	22737.9	11875.7	8639.32	7557.14	4269.08	7733.39	10347.6	7634.57	7186.34	10979.1	7625.42	9481.97	6507.09	9149.5	14500.1	11647.7	8808.63	7058.33	10267.1	10219.3	5405.84	18540.7
DNM1	1	95777.2	85841.6	91895.2	48773.2	91625.3	87210.7	102946	81016.4	72918.2	81482.1	87735.1	81971.5	79110.8	74068.5	74057.4	80563.8	76780.5	73772.5	81630.1	82758	84589.1	69545.8	81381.9	66273.3	2	88260.6	60581.6	108430	86212.9	98857.2	49183.8	94438.2	88343.2	94965.2	93323	95055.9	92378.1	91641	57154.9	108650	107775	100284	48062.8	121571	92864.9	110212	137300	106664	114057
DNM1L	32	1.14911e+06	1.07355e+06	1.03687e+06	1161962	1110433	1.17207e+06	1.35153e+06	1.11051e+06	1.2266e+06	1.25548e+06	1.24147e+06	1.09272e+06	1.22856e+06	1248372	1052061	1.16831e+06	1.21567e+06	1156980	1.26415e+06	1.32707e+06	929880	958282	941325	940340	29	1.20293e+06	1.22424e+06	1.17999e+06	1.1903e+06	1.29373e+06	1.31156e+06	1214554	1.2398e+06	1.23828e+06	1.19463e+06	1.23048e+06	1.15958e+06	1.27649e+06	1.35847e+06	1.28206e+06	1.19536e+06	1346980	1.31883e+06	1.3329e+06	1.33405e+06	1109985	929624	1.13832e+06	1.06594e+06
DNM2	34	2.00246e+06	2087807	1.86179e+06	2.0768e+06	2203495	1.98294e+06	2542230	1.97927e+06	1.90423e+06	2.05548e+06	2.23516e+06	2.21651e+06	2.04884e+06	2062406	1968347	1.85913e+06	1982814	1970497	1.92554e+06	2.17979e+06	2.05893e+06	1.97813e+06	1.90081e+06	1.98705e+06	31	1.85834e+06	1.89325e+06	1.83014e+06	1768692	1.93719e+06	1.78152e+06	1879699	1819376	1.82813e+06	1.87048e+06	1.84632e+06	1.58364e+06	1.68259e+06	1.76076e+06	1710043	1.59616e+06	1.69472e+06	1.67473e+06	1755992	1.60748e+06	1.64236e+06	1.76701e+06	1.61144e+06	1.61438e+06
DNM3	2	189754	81280.5	18214.8	275081	81741	81589.2	72354.6	186834	73396.5	61639.5	79241.4	67226	96733.7	154042	161992	78310.5	67234.7	452258	68519.5	71508.3	67108.5	317297	255964	67074.8	2	92082.4	80752.8	83349.2	503469	411282	81050.3	61847.4	86188.1	391339	80967.1	363877	84000.5	75165.3	73423.2	83501.7	83936.3	346309	374081	109823	192958	85250.9	65418.7	275944	66183.7
DNMBP	2	245810	1191407	1.21452e+06	487120	1.30568e+06	307298	261227	256715	461702	276540	237660	138233	228706	180624	227984	268428	167891	195078	202992	156636	920265	826885	481417	880323	2	261147	233234	303531	253783	252696	288303	266446	327226	238048	240536	855352	261497	261382	212629	510192	235326	244755	267355	221241	255222	230189	246228	272574	243261
DNMT1	63	1.84735e+06	2.57429e+06	1821249	2.42889e+06	2.14781e+06	2.43453e+06	2.67625e+06	2.10348e+06	1.65268e+06	2.26819e+06	2.1649e+06	2.49113e+06	2.77903e+06	2.52228e+06	2597521	2208914	2.62762e+06	2.56544e+06	2.8821e+06	2.95196e+06	2.34046e+06	2.58792e+06	2.32239e+06	2.0852e+06	63	2.84597e+06	3314164	2468375	3.08018e+06	2.53807e+06	3.26334e+06	2.68191e+06	3314499	2.51158e+06	4.21477e+06	4.10387e+06	2823173	2.86833e+06	3.45559e+06	2423061	2536444	2.62653e+06	2.59173e+06	2.61628e+06	3.53811e+06	3.30639e+06	2.89586e+06	2.43826e+06	2.73051e+06
DNMT3A	8	113436	104606	90268.2	142413	112940	310736	74406.6	181807	248936	210079	128120	143511	207531	261384	223621	108667	129232	133683	145227	130718	77099.9	86589.2	116909	75735.1	6	71509.9	86835.4	65933.9	63493.2	75009.8	61623.6	59077.2	71580.4	61264.1	74858.2	44684.6	61930.5	65465.8	59660.2	63294.8	64910.6	79864.3	59122.8	64368.7	72187.5	64139.1	45513.4	57599.2	55902.5
DNPEP	13	917675	928388	787640	871115	880708	861593	1.12484e+06	907908	1.04674e+06	876048	1.11743e+06	946574	854998	820524	833074	763264	786716	815943	821976	706526	918802	742397	733588	788086	14	827571	690265	895405	710135	914938	759475	856073	684356	863448	715032	904588	664494	687477	614196	705498	486213	731612	662472	686953	594550	711042	538089	674797	592520
DNPH1	6	742600	728805	506083	810503	816931	701251	494942	757125	787816	718212	722400	750892	725727	665332	708919	561973	597989	602010	617156	610302	546775	468813	661034	407713	7	747150	696271	780664	711021	767559	679492	661261	616613	819130	646609	741735	685677	766237	627599	700170	578315	693404	628751	671059	608703	556118	500677	593785	441705
DNTTIP1	5	341486	53064.5	206742	303363	299710	327050	288645	339365	379063	313258	383313	303701	344255	338951	319641	194132	135605	190445	339266	284852	299257	240302	275282	245321	5	82991.9	77923.9	94870.9	105276	92866.4	96479.9	92735.6	114812	91373.8	94269.6	72052.5	116009	91223	80775.7	82291.6	101277	106855	103202	78054.9	98382.3	106462	108675	101568	143450
DNTTIP2	21	597226	587046	495518	420169	638478	649510	467858	598815	524636	424302	585734	512016	642112	592419	455507	565256	1.12909e+06	1.04515e+06	905289	1.04465e+06	463887	553082	799093	741675	18	421538	417371	695237	359812	568880	430137	443071	452446	614363	566013	594510	489305	731991	292469	267367	591592	710881	458287	626777	603160	287124	658529	757339	832160
DOCK1	2	81423.2	98274.5	75974.2	103374	84529	94443.6	102802	80392.7	81959.8	111117	93105.8	90757.8	108938	97119.7	67204.7	86946.2	113242	16899	105418	125467	83629.7	91074	79263	84435.4	1	83747.8	74549.8	74112.6	71481.9	79965	68398.5	82120.9	77143.8	70286.3	66585	80712.2	84537.4	90899.4	94942.7	77626.7	68112.3	87929.6	93599.8	101798	100829	62662	53689.1	66960.6	63653.4
DOCK10	57	2201737	2.21416e+06	2.1187e+06	2112016	2.16335e+06	2106029	2.54528e+06	2.12798e+06	2530709	2.25819e+06	2.45762e+06	2.04618e+06	2.4704e+06	2.25792e+06	2.62669e+06	2.89571e+06	2.43465e+06	2.34621e+06	2.69993e+06	2.68846e+06	3.33605e+06	3.18105e+06	2.58903e+06	2600057	51	2.19746e+06	1.9375e+06	2.07067e+06	2.23514e+06	2276460	1.8108e+06	2112956	2103794	2291771	2.12832e+06	2133014	2.17423e+06	1.807e+06	1.97445e+06	2.42386e+06	2.07441e+06	2.33867e+06	2.06519e+06	1.89991e+06	2.0222e+06	2.20876e+06	2655056	2.24219e+06	2.24227e+06
DOCK11	41	821826	785612	905463	920094	808194	828818	836125	841743	824099	889391	842276	739537	728040	830033	728661	840587	763608	863257	761344	800840	1054006	1.12431e+06	724594	883667	34	1.02413e+06	1.29617e+06	909331	1.21225e+06	1.00749e+06	964640	1.12431e+06	1.03787e+06	1.05277e+06	1.13238e+06	949386	1.00842e+06	928028	1.01076e+06	961140	1348336	961402	1103689	855595	911820	1.29497e+06	1.89854e+06	1.16495e+06	1.33192e+06
DOCK2	77	5.67819e+06	5395382	4.6267e+06	5857296	4961492	5.5386e+06	6677340	5435316	5617335	5.91586e+06	5199695	4.8986e+06	5588662	5.02567e+06	6398810	5657387	5455401	5420333	5643071	5192266	7.35524e+06	6.60553e+06	6520117	6.43966e+06	73	5.41336e+06	5874490	5.32772e+06	5417610	5.31973e+06	5.24044e+06	4964934	5.69888e+06	5336674	5.42037e+06	4.90825e+06	5.39131e+06	5239099	5343447	5987304	6.34576e+06	5.4074e+06	5304069	5.31184e+06	5326581	6567094	7453621	6.37021e+06	7909799
DOCK4	3	152021	255075	5150255	5.90342e+06	178749	493814	708150	1.02839e+06	309576	793656	215148	776931	267514	337149	242616	408200	334863	255173	344110	249625	295913	207871	349950	265651	3	512442	251227	494935	685898	3120054	204654	5079865	206492	2.0473e+06	5718456	4.52473e+06	1.03225e+06	193745	231640	188962	211870	1193833	1.43224e+06	4510377	326326	1657390	332182	358956	125242
DOCK5	11	773194	828394	657925	915328	771462	664358	768623	719718	723795	730974	875401	836223	683787	731062	777084	820694	877587	835910	775724	883950	938316	981073	891276	638610	10	838240	948376	797904	826340	755417	795236	839656	850816	875886	803020	847783	859893	842698	740566	768257	796809	928795	800843	811591	818568	831009	899828	878400	843895
DOCK7	2	101856	107071	63146.1	127281	130568	156225	121072	150284	169859	129101	160483	144951	153714	150211	167694	127840	182186	146181	188221	161502	131924	137785	127348	133923	1	93773.3	81465.5	102766	89465.5	108045	75465.8	87080.6	91842.5	72586.4	84029.8	94851.7	108412	123305	106106	113366	85312.2	128812	141418	80636.8	88937.2	122599	82821.1	99402.5	75058.7
DOCK8	56	2.82299e+06	2945006	2.79577e+06	3.07123e+06	2.99924e+06	3.00318e+06	3.53832e+06	2.85449e+06	3.02235e+06	3.1925e+06	2.98488e+06	2866876	2.99185e+06	2.84724e+06	3.28772e+06	3.37085e+06	3.28596e+06	3.35633e+06	3.07332e+06	3.20924e+06	4.16091e+06	4.09248e+06	3.73326e+06	3.62947e+06	53	3.40151e+06	3006376	3.30023e+06	3142478	3249251	2.91451e+06	3.19907e+06	3.22764e+06	3303258	3414758	3.44766e+06	3053028	3.53268e+06	2.95896e+06	3.68272e+06	3715190	3.29343e+06	3006118	3.39492e+06	3.32682e+06	4.45243e+06	4.64641e+06	3.83449e+06	4.06565e+06
DOCK9	18	222623	222545	203105	252618	258115	241712	275724	223180	261253	305430	289910	249616	276532	239384	227249	259693	220594	481708	270654	246853	262798	345707	213899	248322	9	97740.7	59168.6	103424	73871.1	101824	89633.6	85891.7	269833	104470	93596.1	104959	81695.1	85866.6	80863.8	124673	95680	109116	95781.6	105035	78478.9	119421	90357.2	113868	77847.6
DOHH	5	487866	738891	996024	689860	573845	627044	530348	562664	508592	482892	516738	671818	749458	679703	585258	466681	794442	661923	874027	910171	409559	403006	548512	411925	7	441930	507681	482918	611526	710437	750204	610796	573210	648295	628280	732164	687684	756715	676293	646497	587670	760801	752326	759923	851169	394820	384236	500764	424252
DOK1	7	96375.6	93594.4	137245	88596	86032.2	78225.1	118226	76132.9	86860.9	85311	87729.8	108174	98126.3	92703.8	106526	76941.9	109174	107371	94109.9	105689	91492.1	79692.5	84112.2	92186.2	5	84010.5	185511	216847	221913	196743	203634	189610	231245	234206	255592	196393	193207	110782	251428	193929	190864	233027	202892	184699	175367	206721	306973	238529	252735
DOK2	15	1.01676e+06	996235	934316	914798	1.01273e+06	934315	918158	920875	1.0505e+06	977204	1.03443e+06	1.02905e+06	1.04501e+06	973225	1.03028e+06	904949	999232	1.00542e+06	1.02179e+06	1.09206e+06	1.4617e+06	1.16857e+06	1.0201e+06	939362	14	948741	808662	937593	655195	804507	655643	994682	680210	958013	635392	784721	618248	1.0069e+06	751912	777924	677579	900131	674567	920787	723938	885292	804064	771724	647063
DOLPP1	1	8910.05	9081.32	8141.01	8481.26	8129.35	9654.11	1789.55	7964.72	9247.74	9782.36	8722.45	10966.9	7438.51	9789.32	13333.5	8951.94	9781.54	10619.4	11111.7	9480.72	13752.5	11065.3	11640.6	13601.3	2	15821.7	17864.1	16888.5	16350.2	14882.8	16051.4	14103.8	17537.8	16154.9	18154.5	17216	16448.2	18555.2	17925.1	15564.4	22045	14789.7	14052.5	14686.3	16520.6	22231	24038	17894.8	3725.36
DOPEY2	2	2202.31	3542.29	5715.2	4087.55	1773.47	3155.03	1620.01	4070.36	2099.89	2483.52	2068.19	1567.91	3496.41	4457.11	3911.17	3861.85	6107.89	4388.76	2854.84	6203.28	4292.23	7107.91	2730.69	1465.14	2	3414.02	4511.3	3337.38	5620.92	4349.73	2691.65	4171.57	3505.07	3201.88	3516.17	4596.25	2563.4	6420.92	5394.28	4294.89	3477.14	5807.44	3033.05	3589.17	4359.54	6662.09	5566.41	4336.62	6251.32
DPAGT1	2	219477	205220	19131.6	248569	246028	132294	194478	173431	197447	190116	72661.8	154015	162017	187976	213102	208095	113009	148026	98256.6	116975	290103	347327	256273	218883	2	341265	626819	270499	368360	302829	294119	427863	424504	176924	55472.3	198630	383290	222995	287185	313030	402855	352824	330425	305717	23709.2	21529.7	25328	398257	306017
DPF1																										1	69071.2	80672.3	64024.4	32934.3	67983.5	1852.74	18709.4	10159.7	1991.06	24787.3	41068.1	42374.7	100106	46876.9	98465.4	63061.8	86870.9	15081.3	61457.9	75733.7	4904.83	37704	63845.8	4964.95
DPF2	10	445170	395506	331999	452725	365257	313569	458395	467386	345567	426551	354261	461615	400765	445419	390185	387474	465138	367966	416804	449484	407705	446908	427838	412059	10	287257	337127	279157	307703	285119	326429	340160	347098	335527	347127	306906	340255	299554	347109	267853	216232	297254	360024	351912	334771	286614	345761	286172	321785
DPH2	1	12008.2	9280.02	6848.28	8491.92	11543.7	9273.72	13477	4963.22	10376.2	7304.53	11658.3	9511.71	12658.7	6651.24	11034.2	6098.28	13284.8	8675.03	11553.8	8031.46	11340.7	6756.5	6613.81	8850.11
DPH5	1	16860.6	17662.1	18570.2	18279.6	15957.4	17019.6	14702.5	16693.9	16957.8	18934.3	16599.3	18558.4	17892.2	16445.5	17680.4	15284.2	17689.6	19793.2	19802.5	17251.1	15677	13472.1	13538	16372	3	51761.9	66695.2	65469.2	44075	31163.5	51606.8	47858.4	54765.9	55782.8	39038	183452	48325.8	29941	36883.6	52938.5	53656.3	43666.6	47372.4	32212.1	43198.4	53105	72238.6	41861.1	61337.2
DPM1	13	577386	498896	332564	604009	571029	530723	666673	549225	616940	673009	585658	543300	564460	581575	733495	792401	667243	713488	533177	586871	1.02555e+06	1.02613e+06	785598	812667	14	547158	577680	538189	604464	458321	575939	552515	572140	548273	630947	562439	578588	605956	824366	803782	804302	724809	611528	612532	501667	864600	1.08988e+06	755378	924023
DPM3	2	52466.3	51676.4	50016	64756.9	48663.4	52065.4	73604.9	52825.9	56460.8	63171	51298.3	62640.3	49970.3	47016.9	84871.3	69347.4	61793.9	59328.5	40239.8	56747.2	128707	112113	80947.2	79089.1	2	33889.9	45005.7	41893.6	42216.7	36115.8	42441.7	36055.1	38365.7	45483.6	45220.2	35392.2	40850.5	41165.9	41066.1	50222.9	57596.1	39004.4	63272.9	35755.6	38063.9	55848.6	89116.8	54623.7	66368.8
DPP3	30	1.82491e+06	1.94583e+06	1345266	1.93667e+06	1.87407e+06	1.95129e+06	2306768	2.12511e+06	1.7917e+06	2.01232e+06	2.0183e+06	2.07248e+06	2.08337e+06	2.18422e+06	1.58558e+06	1.50763e+06	2047284	1.91108e+06	2.06164e+06	2.09504e+06	1.14305e+06	1.0848e+06	1.48902e+06	1.36134e+06	30	2.09e+06	2308201	2.03089e+06	2.01805e+06	1.94651e+06	2389667	2.01479e+06	2.21067e+06	1.85884e+06	1.93099e+06	2057840	1.92341e+06	2.06167e+06	2386184	1.68625e+06	1.69518e+06	1.86442e+06	2.23135e+06	2208988	2.29315e+06	1249967	1.34458e+06	1.38101e+06	1.25889e+06
DPP4	2	29362.1	27293	120430	31061.6	25407.8	19951.3	37121	33935.1	31347.4	24619.7	22929.7	26667.3	26064.1	27423.7	28177.4	29535.1	30326.7	33534.7	25388.6	25366.1	42741.6	38037.4	28986.1	18148.2	6	86419	129890	122479	115736	128203	186126	131948	114247	98071	82289.8	102557	112845	107940	101373	99554.1	86533.2	94998.6	121563	139384	120077	108999	134249	93133.5	136694
DPP7	15	712479	429145	443744	508113	694830	407554	733851	404067	751593	480081	785016	449774	643212	349830	802917	639975	597593	402182	671243	523161	1.02344e+06	617812	888959	593719	14	601556	321913	626111	366532	631217	358444	620342	350980	769527	460810	668273	346620	472271	279831	657297	426463	628370	528608	505307	253688	906155	588848	788277	552425
DPP8	2	408500	434414	485965	382445	442286	23796.6	268460	445514	316866	341056	351381	406853	323506	361912	254647	244034	299171	115406	290172	322467	33284.7	42205.3	231790	178976	2	520207	535217	421929	438075	418785	404694	527657	366910	367349	323332	392135	418254	513382	442745	340510	288310	306975	324315	377961	421302	276840	31795.2	273674	30879.9
DPP9	10	340844	321984	258302	327595	288209	269017	394970	321566	260871	271644	281723	297171	292754	316704	263849	225675	325622	236279	299783	292361	292717	291335	203042	248753	11	286557	328557	262492	273873	241636	277584	280792	316118	236572	279101	266245	220747	205360	284426	194765	243689	203298	259584	162880	253690	208150	306302	135055	255081
DPY19L1	2	174239	114564	170305	132175	165705	146602	116395	150658	168375	156055	141786	116469	115238	127728	126722	160072	112176	184590	104002	104503	147176	166122	118156	138257	1	180248	152631	184772	117606	155496	124309	194366	136181	167066	153454	166044	137045	160393	114260	200429	157632	173962	106516	169837	116670	247030	204493	180199	194541
DPY19L3	1	20848.5	24256.4	176540	101924	71468.6	22529.2	83235.2	116404	164477	80421.6	63873.8	51595.8	112891	76717.9	99350.7	114607	147726	65430	126509	121140	23312.1	72343	319915	240881	1	133534	94764.6	130439	69516.7	71471.6	69964.5	82967.6	23986.7	59126.9	37449.3	65512.7	80411.8	107391	70104	74891.1	88629.4	87782.8	78468.8	78717.6	77677.6	179933	146019	85384	64166.2
DPY30	3	332840	275657	301508	289613	254899	311449	132307	334088	391348	252645	282208	313547	326792	302921	200935	275511	298674	366563	351470	304351	141777	193229	190826	75340.4	3	395336	349198	421724	392101	383723	402041	397525	330306	430726	320142	342346	355307	420277	406389	361359	330751	439105	484543	380935	359194	296827	207381	321608	232328
DPYD	10	294639	259054	1.50294e+06	249144	342193	337765	502609	256316	327101	932523	242023	282248	174082	341633	229634	276963	208357	182353	302706	297537	319588	363252	397645	261512	9	275251	137802	246070	127678	134924	143740	148981	163564	283972	153582	208169	321232	198609	245982	201987	202087	171129	247179	240089	242973	236578	397558	202940	139120
DPYSL2	21	1.93887e+06	1.69131e+06	1.59515e+06	1.65412e+06	1.85373e+06	1673086	1.61709e+06	1685923	1.84061e+06	1.44279e+06	1.64822e+06	1.56589e+06	2.40977e+06	2.02749e+06	1.8871e+06	1.45205e+06	2124781	1.60203e+06	2399607	1991034	1.56459e+06	1.11365e+06	1.6188e+06	1.19722e+06	22	1.50605e+06	1.61218e+06	1.55226e+06	1.55466e+06	1.51069e+06	1501861	1.61782e+06	1.47824e+06	1589603	1526987	1.54515e+06	1.44574e+06	2.2135e+06	2.2775e+06	1.67539e+06	1.57341e+06	1.77395e+06	1724455	2.09683e+06	2208921	1.20196e+06	978226	1368881	948932
DPYSL3	1	558927	440849	65169.9	499987	539311	500418	514361	460909	518998	419291	581790	405461	391348	513321	477214	465156	553221	654289	493030	459025	423305	416381	465593	461536	1	268059	254097	332318	289568	363073	323506	350381	241183	431585	344303	322398	327773	420830	270033	467153	282545	410145	277346	337004	299018	359187	268720	337107	282577
DPYSL4	1	503.529	3464.84	6843.22	399.192	54025.9	43918.6	404.688	4841.74	51153.1	1016.87	52985	37718.1	61429.7	57776.6	42970.1	42652.5	60697.6	55028.4	79650.4	63146.1	2446.73	571.65	24830.7	28460.1	2	69529.6	34326.5	65414.4	69056.9	74862.7	64935.1	64830.1	61133.6	71212	57377.8	64187.4	53609.3	41432	74310.7	60221.3	50476.8	67631.6	72866.4	48120.5	68634.6	40551.5	25276.2	50574.4	26454
DPYSL5	2	1.70303e+06	92551208	13104044	37830916	100251784	97068032	38255264	3942205	93680784	3521904	61631608	13706625	79058968	48672480	83251976	84940584	77262720	360034	71803280	65881580	93911800	105017712	98656040	94391880	2	62397640	32700892	688942	44158120	51911860	16074678	52491520	48373364	56395544	50312512	49555032	51640536	54619252	11471848	63161312	58838008	46091272	14507212	56146980	45269280	76283296	78847744	57120980	70135248
DR1	7	836184	830749	635296	898153	909649	798140	776235	921801	1019561	878805	991709	934051	946837	854925	1.01867e+06	930362	819302	857815	788873	780203	748847	711149	951769	595455	5	983681	799549	1.01123e+06	777504	1.01931e+06	878092	985783	733489	1.03726e+06	850244	980334	732783	980012	810142	991400	690507	1.06885e+06	926994	1.03402e+06	820320	917959	588678	991107	681472
DRAP1	4	246183	221714	323869	245507	226597	202319	154339	232538	239005	241474	219702	230855	257225	218755	206643	178266	221736	199522	242239	210926	157492	146783	138451	88026.2	5	228895	221091	278805	233633	250431	243297	273854	244675	303724	248342	309747	240231	289758	271033	220763	196128	280151	241899	282762	266353	177367	125904	211428	140125
DRG1	15	690316	657606	757374	696496	691000	696151	828507	695602	679696	729516	721822	699899	734389	710354	632564	736755	763793	722798	893210	820471	609989	589209	699613	668079	17	680197	708937	674007	675982	648618	768988	699338	773654	656841	686384	651250	701262	700257	763424	857412	572247	705288	778767	740094	751117	562508	544509	639645	627666
DRG2	9	207120	193759	175758	217302	195713	191787	269836	216321	221559	206049	248069	196017	219634	234145	216786	214712	234545	234007	212061	224374	271279	225070	203573	228413	5	192199	160709	141375	148937	151049	159208	158931	150208	151569	132664	152887	151396	142123	183487	127680	136508	141357	143475	161538	157955	159106	198864	161479	185649
DROSHA	1	18853.9	7046.52	9778.57	6207.09	14168.5	18660.7	11455.4	14463.5	10948.1	17204.6	16656.2	18620.4	8373	14125.2	7590.43	23295.9	54211.9	16914.2	19325.8	15443.1	26627	50047.3	12330.5	16062.5	1	2309.17	2404.79	4131.27	5634.46	3557.34	3221.77	5018.02	2902.34	3032.06	3223.94	2927.98	949.082	3691.98	2304.05	4246.05	42064.8	3966.26	2073.46	4457.91	3668.87	5109.02	7046.33	3628.21	6580.92
DSC1	1	7678.35	29116.4	23697.2	70267.2	127942	125503	127034	26184.3	150633	14610.7	10416.1	54673.1	27273.6	85183.9	2.33181e+06	109680	126663	22445.4	30808.5	136143	45349.2	95752.6	112620	93271.7	1	107065	150749	74480.2	84926.4	65043.3	63724	65668.1	104297	70987.8	56888.5	63262.5	52298.5	47787.5	48885.6	48107.8	108049	58737.2	67946.4	37481.6	53887.5	72738.4	136509	51149.3	61442.9
DSC2	2	69469.3	60316.9	46830.6	33617.5	70479.6	94353.6	41539.7	56305.2	67182	57255.6	64299.2	15709.7	87749.3	45551.2	87131.8	70732.8	74404.3	108035	66281	74642.8	105165	124391	74364.2	91372.4	2	56771.2	29072.2	44353.5	51302	48037.6	27527.1	45344.7	50652.7	69632.1	46333.3	42875.1	44598.9	113672	23357.6	121399	65932	72085.5	33855.2	96251.2	56120.8	72033.5	56694	60618.5	58796.8
DSC3	2	17181046	16557264	24706070	15644840	17506440	15765573	16659764	15817463	14836986	15954965	15472032	14279217	14746885	16358335	16558940	15093369	14341057	13752798	14874082	17358224	13854552	14329787	16313374	15297284	3	18620088	16118490	20563580	15642231	18469696	15800952	17718994	15769926	18573594	15052029	16936532	16460171	20486100	18885088	17420312	16071125	20992850	18526126	20247566	18944960	16046018	12327052	17258650	14318852
DSCC1																										2	10742.9	13586.3	16868.7	21348.9	18505	25191.6	22135.8	25154	20213.7	21685.9	18744.7	19530.9	17241.3	25940.3	18320.8	26771.9	17943.1	21997.6	17564.3	30714.2	21331.2	22376.8	21791.7	22750.9
DSCR3	5	80003	72270.2	36158	68177.3	70851.5	67451.5	76460.6	72953.5	57425.5	68799.6	75740.3	67229.7	72848.8	72735.4	58341.4	60501.2	66070.9	49839.9	50619.9	67459.6	61502.9	67385.5	51869.4	71298	4	45246.6	49309.1	38497.5	32625.8	35745.1	40215.1	39585	45703.9	37430.4	40444.3	34904.7	34288.7	35125.2	40944.1	38276.8	40142.7	38866.1	40344.3	43869.5	39070.3	38762.3	16481.1	44959.8	46093.6
DSG1	4	46759.1	44801.6	59745.1	34900.3	13956.3	23850.9	17323.8	56778.5	22464.6	18324.2	6845.84	17591.7	22060	23798.3	19175.1	36043.5	23130.2	37887.7	20510.8	18534.1	25643.2	19966.8	17921.8	21143	2	13797.4	12126.4	8350.18	5931.7	11700.8	5725.26	8997.75	13627.6	6228.75	9059.52	8470.15	4488.28	5224.55	6790.12	9813.52	5874.35	7067.8	4152.58	17686.9	9840.48	14812.3	34186.7	9578.22	10516.9
DSG2	1	69353.7	66590.1	38438.1	71426.7	73581.2	66284.7	46171.9	92656.4	53723.1	73297.5	78345.9	90452.9	90339.4	69215.9	90413.1	88104.1	87794.9	72207.4	74050.2	73691.6	76962.4	82614	98211.7	96711.8	1	76792.3	64098.7	67673	72255.1	56758	70194.5	68498.2	71726.3	61040.6	60011.7	52409.8	64529.1	80058.9	87110.6	65419.4	77275.3	82954.5	81121.8	53965.6	66928.6	74514.8	70716.9	80799.2	74725.3
DSN1	5	46215.7	58483.2	39469	54993.2	35208.6	57664.2	34010.5	53410.3	32445.5	58427.6	28782	59609.1	41469.6	44828.8	37304	29090.2	30036	33254.4	53076.8	51993.1	35208.8	40534.3	25239.7	34254.4	4	23382.4	30199.1	21343.2	25518.4	25437.4	28071	26037.1	23005.3	22481.8	28246	26996.2	25754.1	26099	23948	25315.1	27071.8	23674.5	30083.5	29887.1	27773.4	26588.9	33306.3	24584.2	20690.9
DSP	16	1.45974e+06	1.23541e+06	1.55994e+06	1.12861e+06	1.53057e+06	1.4579e+06	1.16387e+06	1.54711e+06	1.66176e+06	886561	832537	1410885	1.54569e+06	1.50387e+06	1.24382e+06	1.28751e+06	1.65675e+06	1.68263e+06	1555008	1.46803e+06	1.16132e+06	1.08216e+06	1.34356e+06	1275301	9	610903	727934	632391	650581	597093	584762	692746	611842	547304	519732	563507	661510	704413	650501	585699	514850	535615	524507	617337	581794	470839	501113	520741	457120
DST	17	4544357	4088256	5.52459e+06	4.15311e+06	3061336	3.96637e+06	4981714	4.19184e+06	2.64027e+06	4.76642e+06	3.45504e+06	4206726	3.21282e+06	4096129	3.86746e+06	2.6645e+06	3.85449e+06	2.94763e+06	3.25205e+06	3.44708e+06	3613607	3485524	3284735	3551736	17	1.83961e+06	1.76918e+06	1.55464e+06	1.52272e+06	5438333	1.74348e+06	1.46276e+06	1.71999e+06	1.54543e+06	1.84317e+06	4.91161e+06	4.97043e+06	5.47683e+06	4.39354e+06	4.37602e+06	1.79019e+06	4219753	1.85053e+06	1.57942e+06	1.53358e+06	1644276	1.77742e+06	3.70318e+06	1.50046e+06
DSTN	11	681810	700900	694483	726693	649724	670702	659758	722588	668734	692590	682012	659995	671419	732873	605796	529062	590800	649619	677653	723323	502414	465973	486285	412138	11	753883	722017	788965	798216	755354	689499	648783	757901	699606	670967	764737	752066	873024	819503	600509	698178	712768	644732	787541	728140	608682	349044	742213	419500
DTD1	4	273639	287039	175059	273908	301137	330191	282496	322625	303905	309585	272688	285025	287304	239951	220276	206378	295254	220233	268834	348227	220188	228612	193743	181575	3	157999	132067	157829	163998	143385	149206	142574	147175	156700	142218	165881	144103	121263	143895	105535	106157	106077	119967	136105	132780	62089.4	78045.5	85484.8	60865
DTL																										1	4246.64	6170.73	5431.26	7143.73	3394.37	6872.88	4099.29	7261.84	3556.66	6060.24	4065.09	6925.31	4300.72	7441.25	3546.89	4953.49	5451.97	16649.2	3813.33	6855.35	5938.57	5347.5	4026.87	5003.6
DTNA	1	1904.8	5163.83	7940.83	6173.75	69137.3	32848.9	4819.81	54684.2	47976.4	69346.5	68199.6	46443.2	91735.6	77952.5	28626.8	70649.4	68630.8	6423.2	64478.9	62317.4	77332.8	39389.6	58263	60377.9	1	13611.3	19606	27865.7	11980.8	17852.6	17431.5	30291.9	15093.2	19453.6	23790.4	34356.7	28659.2	32046.3	30713.1	18925.1	19696.9	6910.76	27501.4	17596.5	19096.3	25878.1	29931.9	1698.85	23736.7
DTNBP1	1	17496.7	23488.1	36186.1	23717.3	25589.7	16269.3	12860.4	13552.4	17473.6	15761.7	17500.1	21214.4	17616.2	15545.8	12753.6	11623.5	15865.2	16796.7	17859.2	19337.5	8840.73	6900.16	16883.4	7354.42	1	5162.28	3215.15	5535.93	8205.1	9382.76	8978.06	7308.29	4852.04	9994.42	8038.99	8390.56	6658.35	8221.84	7134.5	6407.52	4938.38	8019.32	9123.56	8214.71	7743.45	4385.29	1515.54	5141.65	3258.73
DTX3																										1	2551.61	375.427	2962.52	1875.45	4408.85	4701.02	6180.49	495.78	2959.59	1743.35	3454.52	2078.74	4269.74	1797.17	4571.68	5133.82	5954.6	1239.23	5583.45	4528.79	2428.42	1411.9	4806.64	1077.32
DTX3L	25	575024	472179	680761	531390	547327	535340	696398	516787	566014	577320	548595	588078	652682	595593	1.0267e+06	819791	810037	686507	663390	649002	1321002	1.11398e+06	1.0724e+06	1.00153e+06	22	488713	237048	561078	265865	523278	264029	491371	293261	569184	282993	553467	279344	548278	254847	876185	447517	716220	360571	557053	282767	982024	581830	897546	491396
DTYMK	13	411008	480650	277797	447875	441944	483454	369162	528945	441556	436663	446212	495558	544177	572701	416361	467212	488367	553567	464438	533511	450799	441337	428618	421681	12	396417	445928	392046	418277	389011	478135	414989	459982	366826	401229	396036	431497	479925	535247	460012	473657	489562	543741	472208	547507	417780	481335	433798	482067
DUOX1	1	1.18441e+06	1308100	3.7119e+06	759351	1.60016e+06	1.53387e+06	392588	967976	1.40753e+06	993373	849028	353810	1.41255e+06	988655	1.21265e+06	1.09352e+06	988313	1.53444e+06	1.30395e+06	1.08646e+06	930992	840834	1.49016e+06	612938	2	654716	338663	665658	546186	718875	118671	620115	398861	733650	558053	564371	1.00673e+06	1.16271e+06	94298.7	852386	757531	1.03399e+06	215962	821108	932503	554327	474894	731956	391032
DUS1L	1	3626.71	3100.33	1060.94	3864.04	3601.76	3487.68	4505.05	3553.4	4852.69	3779.67	2873.21	3682.16	2920.77	3481.67	1939.13	1325.32	2704.41	2270.18	2791.83	3447.64	3306.87	3308.38	1028.9	3785.5
DUS3L	8	237464	214912	206302	178363	244243	266285	302795	215810	443549	216908	360303	254592	358535	253854	243714	371101	391858	363761	281702	266509	235788	313455	291487	285879	8	333994	380410	379324	276816	295605	315089	296177	342539	294117	296387	259875	286001	349929	336296	412595	302386	350208	264903	234240	285267	297681	463601	321823	286352
DUSP11																										1	7908.47	31199.3	4487.79	49613.7	6766.56	4599.34	5839.75	5186.01	5059.62	2078.58	6654.09	7326.67	9058.05	5236.25	4219.69	2537.88	7774.35	4864.78	8545.47	5730.13	2496.61	6239.01	9177.36	9015.22
DUSP12	3	29929.3	31017	36769.1	36266.2	54585	31265.9	38920.8	33913.6	26033.8	28376.2	29885.9	23648.7	34096.6	28038.9	29083.8	18095.6	33468.7	28489.6	32548.9	31001.6	42415.6	24637.8	36653.9	25411.1	1	11621.2	10448.1	15751.4	13928.9	10878.5	12489.7	7709.72	11500.8	8323.35	8032.89	11087.6	12881.4	12361.4	14197.7	7789.5	9218.91	9262.65	758.04	9870.67	12067.5	1393.83	3134	5755.41	5714.09
DUSP14	1	7206.08	6715.99	9872.06	8632.01	33120.5	12967.4	9424.79	5829.94	24459.6	13913.1	7899.3	26488.3	25768.9	8227.3	15357	8506.65	15346.2	3130.86	8277.59	21407.9	18767.6	17793.6	22425.8	24583.2	1	4413.34	15165.7	19014.5	25195.6	7995.29	13978.6	19893.6	31730.5	92957.7	25758.1	11252.9	10348.3	88110.3	21033.7	12568.2	20177.6	10150.8	16066.6	10458.7	13524.7	110503	7430.01	16444.6	32224
DUSP23	4	59513.7	56970.4	38325.3	65019.3	80623.8	58753.4	46901.3	58759.6	49885.3	50794	55088.1	60439.4	54766.3	59149.1	112637	29847.6	53765.8	47005	57732.7	115736	123770	55215.2	108167	74383.8	5	61890.2	90386.7	55546	103774	58817.5	81456.7	45146.3	60914.3	52137.3	67458.5	51368.9	63018	65086	82758.8	44764	39390.7	43532.6	73694.6	68211	83951.6	43659.3	52370.4	68545.8	38622.7
DUT	8	659424	815778	575966	788944	842398	890812	525468	849048	754919	709257	560519	959366	860921	718212	819157	698082	898985	884773	922542	1.16375e+06	601278	599206	762667	425742	9	573157	834372	694541	866402	832648	830090	642047	714626	703262	723123	643877	923553	1.17529e+06	1.06187e+06	746182	778042	810765	861689	866692	905456	501765	765414	618012	629416
DVL2	1	6629	6711.49	3426.82	8089.15	8164.12	8434.25	10180.5	7809.64	10207.1	8870.12	9158.89	8736.89	9117.37	6542.86	11271.2	12082.4	11614.8	10502.2	10278.1	9679.96	14054	10769.4	12792.8	10636.1	1	8654.21	9737.95	11653.4	6690.74	9056.53	7420.97	5416.02	8442.33	8135	7991.17	9078.83	8683.3	9494.85	9522.63	10373.2	10918.8	9854.88	9203.25	8529.86	7442.44	13028.1	16240.6	11195.9	13981.4
DVL3																										1	40502.4	82585.7	35813.3	31933.6	53995.6	40808.5	105327	57853.4	72657.1	14546.6	44889.1	63478	56058.2	43650.4	48755	35578.5	43566	47981.2	122938	37645.5	68375	17194.9	38406.5	68145.5
DYM	2	6810.46	5610.18	3478.05	7177.12	5827.54	6491.9	240978	7175.56	4635.22	5249.93	5942.66	4084.69	7797.58	7919.98	167355	3491.65	13294.1	4446.88	14860.6	8861.8	89907.7	65348.2	164920	1920.42	2	10173.7	10595.7	8440.6	8513.86	7433.33	10948.4	9248.21	9181	7842.51	8010.25	8251.2	9478.12	7960.88	10495	7715.8	8219.67	17418.5	7805.57	8388.49	11525.1	15589.2	9039.01	5511.31	128326
DYNC1H1	227	15279121	15030230	12068768	15466275	15265506	15124920	18588262	14643125	14707333	15871288	16766223	15412177	14709087	15078407	15498753	16210774	15125310	15116940	14509375	15788246	18487820	18827382	16045126	17125564	215	17054454	16545231	18434344	15928453	17835430	15436326	15031686	17361180	16812564	16143539	16742888	16594764	17214036	15290929	17798590	16797998	17135372	15958958	16805558	17414066	17731198	17324334	17253768	17382302
DYNC1I2	14	1.48631e+06	1.47316e+06	1.56046e+06	1.5109e+06	1.43758e+06	1.47139e+06	1.55448e+06	1.29774e+06	1.14765e+06	1.26455e+06	1319887	1.58888e+06	1.20425e+06	1.25111e+06	1.30389e+06	1.24735e+06	1.23061e+06	1.02744e+06	1495847	1.57368e+06	1.24318e+06	1.29293e+06	1.34722e+06	1.21457e+06	14	1200782	1.31894e+06	1.25732e+06	1.1703e+06	1.12267e+06	1.17765e+06	1.24421e+06	1.24915e+06	1.09041e+06	1.30274e+06	1125642	1.1617e+06	1.06516e+06	1.22932e+06	1.00659e+06	980265	1.11085e+06	1.27584e+06	1.09629e+06	1.14539e+06	921674	841698	966768	895764
DYNC1LI1	18	1.0554e+06	1034813	2747279	1.04107e+06	995989	973220	1.08074e+06	1.0239e+06	998814	986173	1.13419e+06	1.00349e+06	1.01847e+06	1.0465e+06	953793	1039847	937394	929363	1.01079e+06	1.11523e+06	1.20187e+06	1.32302e+06	997203	1072814	18	800046	769689	759338	793061	751896	819724	783877	835934	819957	763020	727652	695563	680579	814338	720311	723487	742466	687814	790837	681028	773805	882296	722133	766799
DYNC1LI2	7	173084	159448	145270	162180	154497	157612	173212	170378	129112	141525	148238	179278	137415	160338	115913	132294	171154	126046	147738	146500	193423	170238	95958.9	113657	6	111398	216462	136499	123453	131456	127985	129407	138880	129252	244468	122724	110966	100163	129348	90418	93759.9	111477	129106	118929	102235	104748	244249	78574.6	224507
DYNC2H1	5	3493200	3.23412e+06	3.32977e+06	3218339	3400481	3.36193e+06	2997684	4.01056e+06	3.2902e+06	3.63824e+06	3243079	3367403	3324507	3.87212e+06	3.2399e+06	3.22942e+06	3173451	3.17449e+06	2.80526e+06	2.80253e+06	2530204	2.60218e+06	1.96219e+06	2.59284e+06	5	3.36332e+06	3.01541e+06	2.6144e+06	2.42669e+06	2.67207e+06	2.36076e+06	3.68015e+06	2242208	2.16748e+06	2.11654e+06	2.90282e+06	2.62407e+06	3171066	2876035	2.68025e+06	2.56179e+06	2718594	2.59516e+06	2.86516e+06	2.69798e+06	2589180	2212858	2.63623e+06	2.52421e+06
DYNLL1	2	1.16896e+06	1.33813e+06	1.54906e+06	1.03672e+06	1217075	1.29838e+06	872145	1.10341e+06	1.31017e+06	1.05202e+06	1.16983e+06	945339	1.3538e+06	1.2369e+06	1.3319e+06	1.2509e+06	1.45618e+06	1.25433e+06	1.37572e+06	1.13812e+06	1.05427e+06	941188	1.26306e+06	1.04563e+06	2	803204	692142	1.04727e+06	954597	1.05782e+06	817258	1.06413e+06	893680	1.11612e+06	892279	957275	961751	1.05246e+06	920979	984988	884798	994670	711142	1.05266e+06	1.08881e+06	878657	647771	861528	710114
DYNLL2	2	498592	620268	898224	506661	543692	548471	363076	453636	938609	446465	506100	445193	508382	468820	521455	420757	631997	462121	561512	402182	384065	338205	408454	351220	2	332365	242415	447709	324316	406208	236274	375913	317277	464303	271102	436813	350965	404196	343144	394053	233714	398349	216727	401204	375923	260583	210199	330586	183916
DYNLRB1	3	182889	187578	272531	173554	190239	204497	129642	181921	171926	159937	175412	203976	201085	201765	158488	128604	204585	200569	196609	197362	93200.8	69748.1	156736	74331.8	3	185079	187501	183123	194088	182569	223979	171291	175414	199887	167054	181879	176848	218463	221281	169739	137717	179847	218881	209790	232642	96930	81719.5	131951	94042.8
DYNLT1	2	20828.5	29582.6	18026.7	26275.5	21921.7	29370.9	20399.3	28519.2	26631.1	30337.7	24632.4	32813.8	31262	31146.3	27497.9	26905.7	35100.6	37862	29672.6	36770.1	16611.4	13060.3	21874.1	23723.8	2	17620.5	20703.9	21450.9	25247.4	21761.4	33050.8	18690.8	27179.2	23494	19284.5	22452.5	22922.5	22734.5	29501.5	20172.6	25101.5	23027.7	33850.9	21601.6	26690.6	17120.2	14451.8	18120.8	18686.5
DYNLT3	2	32417.5	38228.1	43001.5	25856.4	40845	32922.4	38786.5	31520.1	45044.6	32334.5	40665.3	41992.4	39799.4	36226.2	36110.6	44182.4	40905	31570.6	43745.5	40181.3	26638.7	38517.7	34806.1	26855.5	1	22923.2	15659.6	26603.5	19394.1	22072.4	18060.9	19206	20219.3	29761.6	16802.1	11575.3	10138.2	24458.5	23520.4	18599.2	12415.4	28178.6	20490.5	20432.9	19436.3	15916.7	26206.1	17347.2	22672.7
DYRK1A	1	8788.75	8788.6	6376.15	20499.9	11894.6	10957.3	4347.01	5745.75	11764.4	9301.39	9467.94	4767.6	10109.7	8098.3	9962.48	9313.75	6311.84	4961.8	8285.08	8433.28	9893.5	10154.4	7378.09	4756.39
DYSF	5	79145.7	115364	62742.3	92424.3	112755	99667.7	105500	74688.4	92303.3	92705.9	93050.2	99518.8	90086.1	95879.3	63656.1	79915.5	94157.7	81488.6	81879.8	78149.6	121000	91103.7	57805.2	48578.2	5	785612	365256	219574	678123	569950	322109	218315	274086	413098	266375	591279	632463	312436	766448	244850	916358	260540	590188	448834	649880	326219	711098	290546	298380
DZIP3	1	468151	261615	72174.1	461033	382291	465611	414659	434869	400452	285702	353955	385752	430271	379658	321742	316392	317762	362671	391977	378087	284783	280100	384243	264672	1	763125	889577	741142	742883	804782	733094	931559	766457	750372	645690	783757	681140	803422	1.00991e+06	632813	603582	641833	798281	756149	773121	563342	461440	515073	499229
E2F3	1	62266	68706.9	109145	85963.2	50268.3	29415.2	74051.5	44218	34326.7	52165.6	34419.8	30834	52332.1	54672.2	42915	33101.4	27034.2	22319	30524	53973.1	22974.1	58052.5	12547.9	61314.9
E2F4	2	7959.37	8312.32	11175.5	8551.05	7279.01	7643.51	4460.93	8152.61	7186.59	8193.85	6550.22	9930.78	8711.87	7191.99	10133.7	6556.35	8095.4	7893.24	7812.15	7697.1	6443.24	7787.6	10033.5	4585.77	1	1525.54	2806.51	2379.23	2711.38	2333.08	3123.97	2231.41	2192.37	4070.27	2060.94	3179.23	2859.25	2828.55	3627.78	2988.43	3142.7	4060.73	2975.09	3235.76	4004.51	3048.51	2277.1	2798.1	2606.66
E4F1	2	47648.9	1488.45	17976.3	3802.84	4312.08	43374	14813.8	43162.2	43496.7	53139.5	54141.2	1899.35	82047.4	63164.3	38124.2	1686.13	81649.7	1756.55	62189.5	1429.56	75325.9	60381.4	1593.2	39248.8	1	35480.3	34796.5	685.526	28990.1	419.904	25552.4	7113.66	30043.6	24452.3	19336.5	25908.9	28818.7	491.724	977.924	10675	29660	389.709	291.858	28498.1	28768.7	21734.5	20035.7	396.76	23886.2
EAF1																										1	7545.9	3006.5	2901.87	4426.09	3766.94	3541.48	11166	6423.31	4265.29	4754.74	8053.63	8052.38	1979.65	6002.72	2141.47	5623.5	3074.91	3261.24	687.277	5280.41	6468.27	4489.2	6652.08	8612.56
EAPP	1	3338.36	3255.27	6964.18	3421.42	3375.48	1209.25	1754.51	3492.31	2608.93	3846.39	2680.66	3558.48	2109.4	2106.1	3824.66	4437.1	2389.09	3474.67	2863.64	3061.76	4172.62	4548.77	1655.69	2394.34	1	2067.88	3031.2	1165.56	3517.35	2830.4	4182.9	2747.89	2707.69	3721.94	4639.59	3127.83	4152.62	2623.03	3565.11	4188.52	4693.19	4412.1	4541.11	3196.3	4080.05	4552.06	4488.9	4664.96	4644.11
EARS2	8	489782	433788	409052	351115	475318	513117	337650	465917	528990	458412	480401	423565	541809	694657	376956	437354	601931	557982	506258	485657	380763	332348	345333	317872	6	576685	510604	429497	470104	520306	520419	406370	452025	516696	568469	458445	437953	372209	426100	393442	477889	477069	593292	509554	468080	369388	385012	391342	368699
EBNA1BP2	10	388170	441126	378948	472219	387910	461577	216656	456929	384588	335531	241661	290673	351594	452374	415150	544569	479888	571585	464822	467947	476735	639633	453496	554431	12	490280	514529	454928	540601	451058	420785	618622	606085	522930	631790	585900	716023	498862	310518	498929	613091	561786	486874	528074	570157	666390	772250	626787	719561
EBP	2	131888	134133	92032.2	138139	137696	130702	157410	133116	140002	147972	143993	150575	149034	154150	164106	162088	143997	155506	139336	127009	199907	166134	208741	219604	2	133146	172388	123717	154585	128566	182464	121327	150970	123292	165275	136330	164410	138252	194967	175281	247316	159358	227672	143696	181390	206677	290389	228135	291970
ECD	5	241648	222357	248920	166333	257220	201345	211680	180426	255545	200132	250810	188001	214342	196844	193849	181874	149107	212441	254072	146007	136426	91179.7	247839	168291	3	246411	214247	255341	231607	301469	239412	234520	211208	282188	236348	283607	227810	343215	254239	280222	228993	277951	228302	282629	255191	213421	197306	242532	176264
ECE1	2	8804.3	10300.4	10133.1	10201.2	8766.32	15467.1	15202.8	9322.17	8044.58	6711.5	8981.35	9221.47	8395.46	8592.15	11278.9	7945.67	9031.89	8568.31	12500.3	7873.51	12493.7	19187	13605.4	13340.8	2	57675.1	53212.7	7649.8	21494.9	30669.1	17990	22184.5	18765.8	19866.9	12610.6	32575.4	25095.9	61755.9	54463.1	10245.5	58398.5	52166.4	29763	27692.1	25412.3	25414.8	22174.4	9862.76	25586.3
ECH1	14	3.62374e+06	530149	2.49754e+06	516624	3.82307e+06	483460	2991015	484028	4308873	638858	4.09768e+06	467171	3.02414e+06	461779	4220388	573636	3.15248e+06	425251	2.9994e+06	428680	5.28087e+06	757331	4.04603e+06	512162	14	3.51407e+06	2575279	3.59664e+06	3.02391e+06	3.73846e+06	2571289	3289134	2470693	3.82622e+06	3.09011e+06	3823097	2905885	3238215	2175559	4121614	3.25468e+06	3.56945e+06	2927783	2.84502e+06	2.16756e+06	4374809	4.07528e+06	4320963	3.62003e+06
ECHDC1	14	1.42816e+06	1.33442e+06	1.16101e+06	1.17472e+06	1.3051e+06	1.32042e+06	1.16402e+06	1.27843e+06	1.32502e+06	1.33132e+06	1.29433e+06	1.31861e+06	1.15105e+06	1.24011e+06	1.13479e+06	1.12835e+06	993904	1.09396e+06	1.06523e+06	1.21913e+06	966866	1.01696e+06	947810	1.08126e+06	14	1.23135e+06	1.19295e+06	1.2847e+06	1.26126e+06	1.23343e+06	1.31925e+06	1258775	1.15994e+06	1.32559e+06	1.31444e+06	1.21803e+06	1.13493e+06	1.16816e+06	1.1199e+06	1.1449e+06	1.0359e+06	1.1944e+06	1.37385e+06	949765	1.10642e+06	1.01611e+06	962706	966416	937693
ECHDC2	2	22154.1	15442.4	38459.7	20894.9	19525	17529.8	21546.8	11516	20147.3	20725.2	22414.1	20480.6	14191.7	12950.3	14123.6	16397.5	19536.3	30297.1	23438.5	14222.2	44334.6	35117.9	23231.9	26403.7	2	11431.2	8990.05	13699.8	20718.8	14326.8	12203.7	6985.86	8431.52	11199.1	15895.9	13079.7	9941.31	22974.4	8103.43	17894.3	14746.5	16843.8	19398.1	15852.3	12612.1	18268.7	7770.66	17038.4	16193.1
ECHS1	13	2.39763e+06	2.594e+06	3.47777e+06	2.70133e+06	2.55741e+06	2.43288e+06	2751868	2.35053e+06	2.76069e+06	2642405	2636682	3055298	1.97329e+06	1995818	2.98272e+06	2.87127e+06	2.19634e+06	2.57537e+06	2060044	2.19529e+06	4.18632e+06	4328421	3.75119e+06	3402564	13	2.07241e+06	1.81676e+06	2014839	1.96644e+06	2119331	2.01812e+06	2138244	1.75854e+06	2366835	2.2686e+06	2125914	2.01299e+06	1.79681e+06	1.42868e+06	2245858	2.05755e+06	2.18031e+06	2.15134e+06	1.76595e+06	1.39747e+06	3035772	3.30664e+06	2.76514e+06	2.89234e+06
ECI1	7	328973	309148	299893	395329	377397	321882	355772	340356	387480	381123	371239	354922	307862	316816	372431	378442	285170	326611	265183	309572	537820	496763	420481	396860	8	343271	373006	389639	421222	401771	416161	348411	383868	402190	434069	371215	372809	350890	316960	411233	428983	356914	495621	316964	293226	486627	632060	431202	557470
ECI2	10	420574	311946	488590	333696	390472	271396	470896	312266	398678	337610	404234	307125	302473	280647	449138	332852	315964	316401	288057	204237	589176	452786	462700	382695	10	258689	275650	206023	239460	221280	204778	256030	204395	256538	248410	240793	213210	290529	236300	271056	237696	221826	238725	236206	204802	314509	394656	312500	290253
ECM29	41	1.70795e+06	1.61726e+06	1841951	1.59051e+06	1.88773e+06	2.01482e+06	44678884	82345888	1.95751e+06	1.7988e+06	2.18648e+06	15392072	2.07853e+06	1.96327e+06	1.70977e+06	39109044	2.44551e+06	1.71028e+06	1.76702e+06	1.93758e+06	1.55957e+06	1.52134e+06	90606984	1.95259e+06	41	1.31899e+06	21700150	1406051	40500152	1.54142e+06	1.17127e+06	1.28743e+06	1.4054e+06	1.4166e+06	48271140	1.44266e+06	1.10122e+06	1.52471e+06	1.15783e+06	1.42056e+06	35329536	32621210	8751992	1.50594e+06	17001754	1.61286e+06	1.33662e+06	1.35663e+06	1.32181e+06
ECSIT	2	165361	183275	100686	140449	195139	186205	143262	167608	169070	163676	182007	173408	166715	142799	137802	167881	169217	160502	216154	178681	120705	78691.2	164944	151100	2	112935	87727.8	94541.6	114043	160714	146315	172414	111524	196804	155268	179679	137938	153058	127078	139054	105107	148710	143314	166456	183613	111244	75347.4	113717	88485.2
ECT2	2	21095.1	19940	52330.8	87187.5	21782.8	37971	78653.1	46962.6	77432.7	44846	50769.6	18518.9	69996.8	31107.5	85341.4	112713	118641	157845	75745.6	77585.8	16112.2	354652	61657	55868.6
EDC3	10	180866	196363	228300	228808	196557	191783	181678	181038	184429	178567	180247	233681	221940	192065	217787	218355	243657	158385	212659	232846	257945	226722	197164	206707	10	208414	212439	201226	255771	199848	257142	219787	208670	234389	239259	214906	206759	222131	252048	247960	234489	241771	257470	232809	242883	240953	241017	232875	248862
EDC4	41	1.35112e+06	1.34902e+06	1.4142e+06	1.43834e+06	1.39062e+06	1.45635e+06	1.53603e+06	1.4218e+06	1.41609e+06	1369541	1.44008e+06	1.39814e+06	1.48525e+06	1.42884e+06	1.62814e+06	1688284	1.59298e+06	1703853	1.49913e+06	1.59409e+06	2.15593e+06	2.13749e+06	1.91493e+06	1.8691e+06	38	1.56506e+06	1.44543e+06	1.5401e+06	1.48078e+06	1485733	1.28674e+06	1.5244e+06	1.44161e+06	1.57409e+06	1.50624e+06	1.33462e+06	1.50875e+06	1.57492e+06	1.27105e+06	1712966	1.78032e+06	1.64298e+06	1.38968e+06	1.55022e+06	1.48066e+06	1.90018e+06	2.13468e+06	1.763e+06	1.75313e+06
EDEM3	3	59604.5	58312.2	74666.7	62303.2	84148.4	70692.2	53493.1	66900.9	67898.2	62166.1	57544.9	63332.3	82609.3	97894.4	79421.8	99404.4	104800	105513	72113.1	77551.4	100636	103505	91537.3	91019.2	2	97228	82044.5	90352.7	83421	108463	97261.9	94684	94784.6	86677.2	86294.9	74643.6	98996.1	102199	105746	110314	120780	31944	99838.5	92676.8	94317.5	115090	117683	127649	134616
EDF1	7	765893	792554	577359	687758	767433	727611	808583	789651	665509	656634	665115	632482	757391	726893	677810	608190	937323	630476	814457	776545	576441	474575	602167	494313	7	672311	715114	616914	723583	591358	642713	697835	766960	555766	671045	590783	566312	647392	643991	544700	508442	608501	503554	670354	692743	379801	436060	394835	442538
EDIL3	1	6374.2	3512.98	5199.21	4969.09	4825.4	14191.5	3631.62	2977.07	23571.3	3303.52	20752.7	12709.5	14117.2	14913.4	9476.53	16648.9	7194.62	8818.73	22501.7	16202.5	2456.23	15336.6	18587.6	10202.1	1	989.073	6641.85	8783.47	13599.3	15501.6	388.266	193.43	267.673	1382.49	181.53	13419.1	839.032	11368	11747.2	15254.2	11588.5	15591.8	1.37578	6063.38	8136.95	14493.1	62.8918	14921.7	14017.1
EEA1	25	2983258	555486	768072	1.37551e+06	579443	2.40112e+06	3.12986e+06	2.32704e+06	3077149	2.31564e+06	3.13495e+06	2.65766e+06	445306	2.17176e+06	2.88864e+06	2.90149e+06	380707	3.07194e+06	2.09649e+06	909926	1.39383e+06	727903	2.34185e+06	2230275	17	2.03427e+06	2.3665e+06	404364	1.032e+06	2.13682e+06	487154	357862	1.814e+06	1.74553e+06	312051	731936	1.34732e+06	428257	1.32215e+06	2.09717e+06	613698	1.52761e+06	419751	318179	333107	1.84576e+06	1.57687e+06	630039	1.6426e+06
EED	12	215580	263401	185444	251029	272917	256785	250485	257303	270448	270178	243779	280881	309433	312038	228788	275237	287254	256885	273702	338223	258360	315388	276113	289768	12	275815	281923	215611	232345	244785	227384	210407	248535	213130	224432	208280	226323	266322	238950	248858	321009	261999	250767	246429	286715	242228	227241	268198	264650
EEF1A1	1	5.23376e+06	5847838	10246745	5.26712e+06	5384584	5.27736e+06	5.07892e+06	4462592	5.58137e+06	5.12795e+06	4690626	4.72007e+06	5.43278e+06	4766511	4877974	4760612	5525076	5.67885e+06	6.07304e+06	5411761	4542385	3762549	4.68698e+06	4.93871e+06	2	8569199	7617014	8729407	9881596	9892234	8242151	9226837	8657440	8805089	8307970	9774768	9621039	9992743	9167346	11369271	10402096	9374044	7.74427e+06	8893983	9650571	9367606	9136349	9602075	8391231
EEF1A2	4	20774394	17743204	27254504	2.80491e+06	20038520	1.31087e+06	21996294	2.97784e+06	19167608	19814842	6944099	14863968	8694678	21836816	17546996	6.25105e+06	6.13677e+06	1.75948e+06	7.9472e+06	2.69764e+06	6.17452e+06	1.39228e+06	15846065	16863652	5	19564822	24692548	6380276	21110446	14895847	23589202	16755157	22168846	14324434	6.49159e+06	15163886	20969534	12423511	18107852	6.38716e+06	14581658	2633303	17486330	2396182	7.21728e+06	17194326	15044743	17657732	20663056
EEF1B2	10	2.67294e+06	2.72045e+06	2.97301e+06	2.72972e+06	2.70172e+06	2.95835e+06	1.73848e+06	2.94924e+06	2.53027e+06	2.81053e+06	2501980	3337518	2833983	3.0877e+06	2.3517e+06	2.26966e+06	2.27243e+06	2.51576e+06	2.73121e+06	2788317	1.25561e+06	1.63061e+06	2.02618e+06	1.0383e+06	9	2.4396e+06	3149275	2319558	2.89639e+06	2498267	3.08287e+06	2.55574e+06	2.68215e+06	2.44388e+06	2406166	2.39657e+06	2.87887e+06	2376473	2933257	2.08312e+06	2.15933e+06	2.24338e+06	3254968	2395293	2.75533e+06	1.71357e+06	1.67594e+06	1.85657e+06	1.79864e+06
EEF1D	16	5119548	5856303	5249740	6.12265e+06	5261904	5554690	4.20439e+06	6.22416e+06	5238801	5.35601e+06	5112930	5996549	5.86253e+06	5.89668e+06	5.24804e+06	4.85224e+06	5352848	5.79839e+06	5.47922e+06	5.76629e+06	4.10406e+06	4533576	4859697	3915323	13	5.01203e+06	5.57421e+06	5045830	5405239	5.51859e+06	5687733	5072181	5337287	5273604	5.08048e+06	5.01439e+06	5.3151e+06	5.30828e+06	5668358	4638061	4.9195e+06	5246408	6118105	5238667	5.735e+06	4358746	4348363	4686962	4.28968e+06
EEF1E1	9	346681	330920	351404	336972	275646	303194	357599	346621	288115	323908	318543	262747	309050	315246	312480	343172	324756	292794	306108	325439	361569	333964	306166	325411	8	325762	364057	302033	327722	315764	294344	305919	319390	284903	310177	270593	258560	281114	298154	281059	309151	263858	263395	270377	274738	285998	326740	259403	320680
EEF1G	22	9230736	10793205	7.11009e+06	10462145	9780082	10655426	11316821	10152694	9403327	9948128	10424014	10436782	10405066	10840326	9335298	9639696	9508541	10407504	11210795	10362600	7628999	7955590	7856333	9107255	23	10481874	12054590	10525312	10850818	10867594	12866684	10633328	11671043	9683522	10861439	10602147	11043001	10034228	11503651	9674326	9575344	9424470	10835119	10014601	11222103	8038187	7965981	8.11841e+06	8797202
EEF2	60	59696336	63301580	46061904	61464080	61634128	63092924	69955360	61774132	60095428	60876336	63989156	69775400	66325688	65783916	57614748	54904720	62294412	63971204	66312364	66232028	44080884	41451496	47739904	49513748	63	75726664	80152960	73003736	81293928	82358968	84221344	70072256	77626344	72802408	71542680	77235296	76687000	77649984	83037648	69705136	65707324	76192096	82577632	73003112	79652096	50546292	47072652	58666332	51982040
EEF2K	3	1.59995e+06	1887351	2016432	1.607e+06	1.75901e+06	1.80407e+06	924754	1791219	1.83169e+06	1.64955e+06	1.61589e+06	2.02353e+06	1.57736e+06	1.71694e+06	1365584	1.43729e+06	1577704	249815	1727669	1.8854e+06	774858	918640	1.35787e+06	368596	2	1.46466e+06	1.19756e+06	1.54711e+06	1.35098e+06	1.55141e+06	1.31291e+06	1353961	1.18035e+06	1.49752e+06	1.04316e+06	1.40535e+06	1.15466e+06	1.65016e+06	1.58843e+06	1.25623e+06	915177	1448880	1.34478e+06	1.48115e+06	1.43065e+06	800540	599832	946899	549261
EEFSEC	16	293667	256703	254549	264836	290554	275576	340842	272922	316805	269175	306618	267023	278410	274312	295836	268440	403078	287897	244137	261465	339767	332590	296704	300919	16	276447	271766	273485	275361	323036	279664	275931	286657	319517	288923	265366	281216	260121	289299	298480	277490	265334	255208	254490	263610	331966	344414	323667	319813
EFCAB6	1	284852	218559	163461	199947	263112	254454	322108	260246	156288	235245	266778	264465	225452	242714	301473	296570	276341	244756	224055	236053	177498	336128	278541	341101	1	216038	278446	242106	236964	248545	320848	266185	288496	257259	290511	241495	275829	227367	256980	247009	337485	249182	329367	432575	246695	171348	401442	270880	362731
EFHD1	2	665453	768053	346402	819252	864686	709899	1.0318e+06	714942	747662	644625	856216	804194	756771	748985	783414	776416	687577	843031	887496	947698	745096	567550	845964	846913	1	381058	449949	391040	669212	558525	710215	496339	539654	655055	804605	629858	591049	537901	723477	628022	781557	586114	779515	609196	796094	612562	622464	557517	685289
EFHD2	10	1312282	1.19803e+06	989036	1342828	1.17047e+06	1.17882e+06	1.14003e+06	1.40083e+06	1.03475e+06	1.03019e+06	1.03844e+06	1.36988e+06	1.20544e+06	1.34639e+06	967442	852462	1.20058e+06	893621	1.19607e+06	1296165	683489	729124	756156	746365	9	845984	1.10941e+06	744992	944595	727011	1.08481e+06	858698	1.0803e+06	698988	826123	756446	856305	689523	968344	625252	706085	626180	964677	748259	906352	481291	517465	533435	552065
EFL1	18	313532	306019	413048	331568	325128	343078	332114	316568	292733	435370	333553	326347	431547	430727	329771	392042	320646	284066	334132	330768	347757	311866	306872	319185	16	346957	350862	301390	356318	291863	335509	338950	357932	306046	296993	282515	394031	320397	412718	350856	341094	366824	356029	331713	360698	315730	322893	322688	325062
EFR3A	1	9529.48	27979.6	14394.2	7760.33	25607.6	25595.9	1951.22	19558.5	21862.5	17549.8	7937.97	5066.74	12268.8	12915.8	11264.5	11741.6	4574.52	9739.54	4932.91	5884.68	2387.92	1654.05	4328.79	6256.01	3	33159.3	22384.8	24360.9	17028.7	17742.8	9205.17	27117.9	12551.1	19940.3	15085.9	27054.1	26760.6	30159.3	11806.7	25870.1	26164.7	17924.4	11261.1	25493.2	21899.7	24615.8	18042.2	25377.5	19967.6
EFTUD2	53	4.07885e+06	4297284	3.78967e+06	4343046	4.40689e+06	4.46877e+06	3674941	4.19795e+06	4.63421e+06	3.85556e+06	3893675	3.87254e+06	4278689	4.31112e+06	4.58712e+06	5050533	4.62362e+06	5.18314e+06	4.5027e+06	4224516	5550218	5.70962e+06	4877763	5156949	54	4.2864e+06	4.25465e+06	4.58715e+06	4.92474e+06	4.52402e+06	4.54099e+06	4474274	4776986	4.67503e+06	4.92258e+06	4292997	4796463	4746144	4.281e+06	5.17773e+06	5516247	5271016	4.49201e+06	4.45001e+06	4.62873e+06	5500923	6.62586e+06	5653023	6160523
EGLN1	3	64601.6	65948.9	79074.2	57116.1	63721.1	60297.1	61595.2	58616.3	70147.2	72738.8	73136.8	59782.9	49102.2	54712.8	73418.2	68380.8	51597.9	58160.4	61877.6	54297.7	71194.7	54796.1	83827.8	69955.4	3	71911.1	78881.3	86684.7	85432.7	86910.1	83843.4	79437	76623.3	76171.9	83169.3	76424.4	91428.6	76216.5	78327.7	91507.6	83528.1	72621.6	98756.7	80469.6	81321.6	98425.3	99803	99847.6	94314.8
EGR2	2	7563.26	4510.95	7846.99	6340.7	12173.1	8748.67	2029.05	4361.48	14577.2	8976.32	10938.8	7609.19	3085.02	5225.26	10974.6	16916.9	10822.8	14355.9	5272.85	903.313	14754.6	15774.7	23465.6	19506.6
EHBP1	3	116046	106620	151390	90370.8	103938	131093	72232.4	128456	107353	109805	146696	53372.1	85852.9	119898	90885.7	91531.8	78605.3	58416.6	60032.4	85944.2	81725.9	65551	97635.8	108766	2	48340	89894.9	68826.6	46403.2	54881.1	49800.6	29150.4	45774.7	36775.8	56211.9	54217	53074.7	68300.5	48520.7	54170.7	51821.1	45848.1	60549.2	61378.7	52590.1	51475.3	76048.1	50308	156809
EHBP1L1	13	249452	217711	180365	178083	221258	215575	241654	201122	193515	186475	214849	210426	220754	218472	204546	195181	232270	200698	235094	220419	201686	198521	198866	223860	12	161618	226562	196091	174311	177624	164359	165183	172712	168293	164642	186382	190382	168051	168246	136841	197053	167582	159273	184891	194144	147395	136063	161316	132982
EHD1	21	2.21808e+06	2.19051e+06	1.8383e+06	2259167	2312947	2.4629e+06	2.92555e+06	2471487	2.12902e+06	2.2438e+06	2.52858e+06	2.3848e+06	2.2313e+06	2.58453e+06	1.96432e+06	2.04095e+06	1.9504e+06	2191287	2.12183e+06	2.3431e+06	1.67057e+06	1.70074e+06	1688624	1.8815e+06	21	2339890	2.26528e+06	2166868	2.14385e+06	2.47552e+06	2.30866e+06	2466828	2254663	2466932	2.29417e+06	2.47797e+06	2.19876e+06	2.30533e+06	2.46762e+06	2.09599e+06	1.81326e+06	2.3043e+06	2.36747e+06	2485133	2.3821e+06	1.84945e+06	1.5869e+06	1.93236e+06	1.71151e+06
EHD2	1	14239.9	6249.76	6716.09	4238.34	4567.9	6759.84	9447.5	4166.74	2609	14910.8	11954.2	12880.8	9174.53	16903.4	12506.4	13613.4	9337.14	7840.58	9473.71	10243.2	16021.7	18577.4	11291.1	3333.8	1	17231.6	10559.6	9654.32	13918	10947.5	6981.5	6764.2	17209.6	12941.2	6922.02	8947.31	4601.82	8691.42	10141.3	11546	4985.98	15931.6	9725.52	13925.2	11461.9	11926.8	2328.9	13115.9	9759.53
EHD3																										1	10341.4	73352.8	95637.4	8258.38	30467	6486.5	3204.2	10604.8	4195.75	29256.7	17948.5	10444.9	4952.71	6251.26	40086.9	24699.6	9563.19	9041.68	16374.5	6409.09	6442.4	26609.1	30152.6	13678.4
EHD4	19	1.0832e+06	1054332	1.11115e+06	1.0632e+06	1.07021e+06	1.05171e+06	1.27858e+06	905798	1.07037e+06	1150907	1072960	999731	963136	878936	1.23111e+06	1.1097e+06	932434	938949	1.04722e+06	966760	1518086	1.40392e+06	1.26505e+06	1.19767e+06	18	921389	848001	981237	906038	919506	862129	954791	898404	1.00723e+06	989041	961520	832558	833900	768670	1.05647e+06	1.01486e+06	942455	746772	823604	744706	1.27054e+06	1.23702e+06	1.07139e+06	1.05953e+06
EHHADH	6	342196	467085	284575	360403	333423	292649	382683	352585	343977	328844	256984	215611	193774	323260	283230	308727	206054	204910	199349	249996	255191	341809	276510	266584	5	444834	739777	307204	575081	477037	613414	457078	532909	392908	513480	417473	508607	300679	437718	275151	453437	401726	571152	359179	499980	435393	1.01296e+06	381682	628789
EHMT1	9	231667	248038	490738	227519	249436	240155	183922	242043	300131	216268	114516	242367	301508	252991	282218	308081	254406	328425	273964	255953	295512	275106	311913	321483	5	273427	155864	261768	208719	174639	127923	132803	226984	247862	161456	1.55535e+06	105593	246825	151930	210178	189398	208476	161567	70521.8	220352	205676	225190	242409	98532.3
EHMT2	5	1.76909e+06	1.72332e+06	109846	413974	1.74125e+06	290110	1.4898e+06	644776	1.41966e+06	1.91895e+06	93023.3	1702223	1.78221e+06	1.98939e+06	181086	1065898	1.37022e+06	129256	1.54416e+06	636848	120991	262278	1.72363e+06	1.55939e+06	3	910890	1.772e+06	93280	626405	645414	77971.6	683242	85139.3	486130	498373	563440	742189	912606	178308	928993	861357	837621	190040	630714	642067	722789	100863	829405	406607
EI24																										1	45234.6	32013.1	48462.1	77238.1	303029	31633.9	33730	26941.3	29743.8	25878.1	7212.38	40899.9	21999.4	186976	22468.6	48032.5	20227.6	30064.1	182552	30363.1	29468.9	30583.6	29817	71799.5
EIF1	1	47072.1	52940.6	62425.6	39800.6	43046.7	55012.5	29352.3	31696.6	42508.6	39883.8	35499.4	43058.3	49227.3	40457.1	45274.4	33319.8	42638.1	34705	47293.9	47416.7	34689.2	30562.9	24623	15656.8	1	17850.8	22679.3	16608.6	21288.1	17165.8	18702	19753	18217.8	15619.2	16526.8	14824.8	16548.3	18958.5	15897.9	14520.6	15945.8	12660.6	16166.7	11644.5	15170.7	9616.88	10119.8	13644.8	12279.1
EIF1AD	3	45153.4	53773.4	53906.9	47556.9	46639.2	48800.5	33180.1	49056.7	48087.5	48414.9	46273.4	48954.4	59382.2	60607	50431.5	38495.6	45675	51026	58315.3	44672	40484	29012.7	41649.5	72012.2	3	56491.4	69653.4	60460.2	58143	66647.4	63945.4	66683.6	66442.5	54175.6	53418.7	60132.5	66386.5	72216.6	75301.7	54473.2	45542.3	60834.4	65911.2	63710.1	67099.1	42157.4	447081	43603.1	40047.7
EIF1AX	1	50888.1	99048.5	10916.2	81650.5	63810.9	87910.7	59920.5	84892.7	63122.1	98503.7	61655.7	116120	69012.1	81207.7	64018.9	88201.1	61115.2	84468.6	78767.8	84796.1	34860	66531.8	65504.3	60313.5	1	83073.4	133550	73634.7	145402	90572.7	149561	89492.9	127279	79436.2	137013	91889.3	139128	84699.9	134096	72048	165567	74836.8	152875	100483	135883	76799.2	99664.7	64871.5	108117
EIF1B	1	2300.3	3181.64	5391.43	3341.89	3234.02	2981.56	1193.29	2965.25	3715.19	2671.35	1949.8	2124.64	2489.33	2476.69	2149.23	1293.94	2605.09	2294.73	3122.59	3595.53	1545.32	1037.06	552.01	1.22635	1	1497.08	2920.81	1855.65	3511.56	1866.87	2076.44	1260.37	2038.33	1685.04	2008.89	1626.39	1714.52	1602.4	2146.28	1466.56	989.471	1758.95	1364.82	1209.36	2092.67	285.735	817.928	1143.54	873.809
EIF2A	21	1.272e+06	1.40161e+06	1.72129e+06	1.43511e+06	1.30545e+06	1.45866e+06	1.56389e+06	1.45052e+06	1246832	1.41946e+06	1.46626e+06	1.51006e+06	1.90643e+06	1.58415e+06	1.62377e+06	1.30109e+06	1.6306e+06	1.85023e+06	1.57807e+06	1.81585e+06	1.31247e+06	959956	1.08494e+06	1.0486e+06	21	1.47329e+06	1.42511e+06	1.32834e+06	1.49658e+06	1.56213e+06	1.5171e+06	1.35174e+06	1.50075e+06	1.4203e+06	1.36999e+06	1.48113e+06	1.48613e+06	1.5813e+06	1749670	1.37191e+06	1.25157e+06	1.48797e+06	1.6066e+06	1.60955e+06	1.69092e+06	973328	792371	1.15314e+06	976773
EIF2AK2	18	411769	447831	541920	429397	394040	431121	458913	450722	398767	506705	400178	477013	424345	489390	751776	567488	532503	493043	486528	487005	1.0167e+06	942798	763137	743180	17	418229	400480	458522	454462	549160	421915	416757	466537	542541	509054	444074	409927	415748	487976	726358	672248	506599	450844	514916	466426	877182	912794	767651	752436
EIF2B1	15	567592	654383	346631	808525	554203	554207	643660	598574	545422	642771	589738	553446	630006	665613	497185	549921	617777	642255	595713	686682	512690	607844	420351	445903	12	513309	569553	507308	529423	519482	553338	504694	565251	478942	461260	492807	445889	501938	596228	475170	458285	492548	453395	526087	575635	380642	385566	386730	446879
EIF2B2	9	205137	263409	167031	216814	272092	411302	255880	318106	203911	239512	363526	242941	280447	299974	275842	318665	305712	279472	259301	334221	379973	234939	235477	283685	7	221783	217419	192426	286658	210280	275635	248424	239906	212638	228534	193396	235272	203254	259444	207874	222123	218938	280990	210748	256565	275033	231825	191235	248824
EIF2B3	14	265371	254154	282893	264195	249574	247500	278290	254603	297181	286122	270715	243360	317366	296585	328836	306465	303165	270409	307195	296871	353389	333495	292685	306364	14	227609	260959	230303	266470	210836	248501	253638	231034	224255	276493	231976	243843	238433	267600	257935	255719	259105	275328	223442	230632	258877	325079	264282	301763
EIF2B4	13	283966	263469	254434	319957	289895	296052	361682	260569	317527	280460	329356	294715	319077	258785	356970	338573	320937	370108	299164	319249	393943	364438	327388	334835	13	258380	249807	265475	262139	256452	263487	257216	248953	257520	264628	257300	257302	265698	264918	302213	315824	287682	280075	264056	269990	295871	341331	282712	295366
EIF2B5	13	646404	694192	714178	687125	590046	657521	759921	730908	593756	728968	619613	719798	585747	770188	607966	689284	625542	637281	676647	775748	854414	768400	600529	770236	16	642531	695167	568256	668348	715408	703982	638097	681705	734586	797998	680699	672950	718048	664139	727171	681065	665799	654681	691258	652476	825130	927197	757187	829789
EIF2D	12	473504	494559	573507	477961	571857	526553	472696	608725	522234	432835	630565	618721	656557	578300	494041	449811	696916	587891	664429	596598	278311	265626	448003	364991	11	401565	451998	453788	450788	536106	523439	486500	414451	438492	424408	476093	510267	558544	711124	464026	497236	525728	636604	626942	624779	352701	352136	377489	347881
EIF2S1	21	3.70896e+06	3467141	2.93831e+06	3.49152e+06	3.40556e+06	3.62759e+06	4.00815e+06	3612649	3.43152e+06	3.47915e+06	3.64015e+06	3.54361e+06	3.6954e+06	3.7417e+06	3096704	3.0428e+06	3.95018e+06	3.38405e+06	3.76693e+06	3.77573e+06	2.9729e+06	2717155	2.94595e+06	2.91793e+06	19	3.32724e+06	3292384	3342111	3.51303e+06	3.58658e+06	3.56155e+06	3788994	3.62355e+06	3.34751e+06	3.51892e+06	3.62899e+06	3.75207e+06	3.62463e+06	3.6862e+06	3379872	2.96652e+06	3.53457e+06	3.47474e+06	3370097	3.77829e+06	2.70912e+06	2.50411e+06	2985854	2.78338e+06
EIF2S2	22	3.22556e+06	3217915	2.77737e+06	3.06705e+06	3.25579e+06	3.22274e+06	3223938	3165746	3071254	3.12608e+06	3.34371e+06	3.13017e+06	3.50931e+06	3501097	2.83653e+06	3.0518e+06	3.30877e+06	3.0252e+06	3.56495e+06	3.38022e+06	2.38065e+06	2.48562e+06	2.73329e+06	2.60568e+06	21	2816475	2.84532e+06	2.92677e+06	2.85449e+06	3.02528e+06	3017607	2.7896e+06	2.89639e+06	2.67884e+06	2.70096e+06	2.84964e+06	2.79206e+06	2.70798e+06	3.06451e+06	2.54267e+06	2.38331e+06	2.72083e+06	2.74054e+06	3022724	3.00637e+06	2.25263e+06	2.10446e+06	2419243	2.22039e+06
EIF2S3	4	1.2007e+06	1.21759e+06	1.55861e+06	1.2489e+06	1.35451e+06	1.40421e+06	1.57607e+06	1.36329e+06	1.29502e+06	1.22617e+06	1.39035e+06	1374535	1.42222e+06	1.39362e+06	1.23169e+06	1.24544e+06	1.4057e+06	1.44095e+06	1488432	1.46497e+06	1.06075e+06	953584	1.16455e+06	1.1682e+06	4	1.1642e+06	1227098	1.15295e+06	1.29965e+06	1.29074e+06	1.40838e+06	1238127	1.19023e+06	1.17682e+06	1.32492e+06	1.21577e+06	1.324e+06	1.29791e+06	1.37593e+06	1.15897e+06	1.13567e+06	1.24864e+06	1.42627e+06	1.30313e+06	1.38107e+06	965144	991172	1.02207e+06	1.054e+06
EIF3A	93	8408464	8879749	6895095	8974685	7.9462e+06	8841036	9541556	9245376	8.02706e+06	8644659	8564375	8833898	9584717	9456706	8713277	8533959	9246431	8889698	9374435	9665220	7864676	8.31727e+06	7.7625e+06	8943459	89	8844629	9702444	7.95729e+06	8608108	8626364	9411007	8491881	9347321	7.80965e+06	8350939	8470990	8551335	8541839	9358110	7981209	8022613	8238601	9005505	8818364	9297911	7491849	8692594	7541104	7.97543e+06
EIF3B	41	5.38657e+06	6.20544e+06	4.56755e+06	5936196	5371281	6089153	5386422	6.08123e+06	5202086	5847179	5.70669e+06	5894709	5823780	6435992	4905577	4959575	5712030	6.16129e+06	5853830	6.36449e+06	4873063	5.32948e+06	4.98783e+06	5.7174e+06	42	4863031	5.17241e+06	4872588	5055468	4748706	5345140	4.77746e+06	5341135	4.62666e+06	4.96826e+06	4690736	5.11626e+06	4865324	5.61478e+06	4552724	4834424	4730203	5.09e+06	4.79133e+06	5252099	4.03782e+06	4245561	4188480	4.32891e+06
EIF3C	2	257077	278933	240797	259370	275304	295899	317747	253944	218174	305335	216125	272138	248496	292649	241988	263233	468153	244816	335658	348034	389777	366636	210984	329663	1	270159	194587	199826	166400	119532	241248	211979	253962	296536	129296	239774	298667	197018	224311	191984	177502	235768	211174	265162	287854	52585.5	187838	209340	188617
EIF3D	26	3.27145e+06	3.39319e+06	2.41594e+06	3.21672e+06	3.13313e+06	3233666	4.02428e+06	3.47066e+06	2976968	3.27205e+06	3.41633e+06	3.30301e+06	3.63639e+06	3.57824e+06	3.27279e+06	3.28561e+06	3.27201e+06	3.39416e+06	3.44216e+06	3.49907e+06	3161481	3298299	2833200	3.43375e+06	25	3.15307e+06	3.35687e+06	3.14085e+06	3.26572e+06	3313678	3.46995e+06	3.1319e+06	3.56018e+06	2.91034e+06	2.92304e+06	3.09186e+06	3.36897e+06	3.48658e+06	3.58395e+06	3238218	3.02304e+06	3.25398e+06	3298643	3520775	3.53354e+06	2.77674e+06	2.91804e+06	3004612	3106480
EIF3E	26	3123994	3.21395e+06	2275311	3.18023e+06	3.12523e+06	3.29106e+06	3.88361e+06	3.20138e+06	3437375	3.18459e+06	3.16057e+06	3474593	3385087	3.57736e+06	3027705	3.77033e+06	3348226	3.96335e+06	3449624	3.91563e+06	3.15463e+06	3173783	2.83463e+06	3.19175e+06	25	3.61341e+06	4.07929e+06	3.85198e+06	3.71022e+06	4.07299e+06	4071766	3418304	3.8325e+06	3.10781e+06	3.96814e+06	3994433	3.50795e+06	3479538	3.92531e+06	3.47854e+06	3.40357e+06	3.41484e+06	3345433	3.43918e+06	4037435	3.09886e+06	3.31535e+06	3524172	3.50756e+06
EIF3F	14	1.87243e+06	2101090	1497334	2.01831e+06	1.9763e+06	1.95777e+06	1865224	2190433	1.68014e+06	2.10203e+06	2.07544e+06	2.22445e+06	2.22404e+06	2.378e+06	1.99341e+06	1.93467e+06	2088538	1.98756e+06	1.95339e+06	2.06922e+06	1.796e+06	1.87042e+06	1.58668e+06	2015451	14	2.3421e+06	2.38029e+06	2.40981e+06	2.35555e+06	2.51975e+06	2.57319e+06	2.35924e+06	2.34996e+06	2.27053e+06	2.39166e+06	2.38783e+06	2525295	2.42385e+06	2.47608e+06	2.33988e+06	2290914	2.42981e+06	2.42077e+06	2.45658e+06	2.54929e+06	2.06194e+06	2061682	2.26439e+06	2.11358e+06
EIF3G	18	2.19057e+06	2331488	2.98782e+06	2137898	2.3672e+06	2.04472e+06	1972038	2.24352e+06	2.06085e+06	2.17391e+06	2.15362e+06	2579089	2.23806e+06	2.38633e+06	1895690	1.91176e+06	2477255	2.07356e+06	2.47262e+06	2.51715e+06	1.5801e+06	1.67565e+06	1.97481e+06	1.48721e+06	16	1.79757e+06	1.98857e+06	1.72315e+06	2.11577e+06	1.98476e+06	2.03578e+06	1.95081e+06	2.15413e+06	1813986	1.83537e+06	2.05256e+06	1.88267e+06	1.80391e+06	2078684	1.51164e+06	1.5078e+06	1.78166e+06	2.01013e+06	2.09042e+06	2.07814e+06	1.24014e+06	1.24253e+06	1.35017e+06	1.58039e+06
EIF3H	19	1.47834e+06	1.61998e+06	1.32739e+06	1621791	1485421	1.53322e+06	1.65405e+06	1.58657e+06	1.43796e+06	1.5811e+06	1.63168e+06	1.62559e+06	1.75645e+06	1.77564e+06	1.4489e+06	1.27844e+06	1.43966e+06	1.4361e+06	1.62034e+06	1.64865e+06	1.28745e+06	1.41029e+06	1.09581e+06	1.4778e+06	18	1.06234e+06	1.24559e+06	951607	1.11094e+06	1.0031e+06	1.28222e+06	1.10067e+06	1.27468e+06	885776	1.07627e+06	975696	1.00755e+06	865093	1.20559e+06	883068	842063	965384	1.20603e+06	1.04342e+06	1066121	841979	838053	842647	911538
EIF3I	19	2561574	3.00613e+06	2.16978e+06	2.86692e+06	2.7668e+06	2.94611e+06	2.29404e+06	2.87422e+06	2.65094e+06	2.84858e+06	2.692e+06	2.95439e+06	2.86424e+06	3068764	2.51952e+06	2.51757e+06	3.03602e+06	3.23985e+06	2.77809e+06	3047390	2242985	2251743	2281466	2.41849e+06	20	3.19627e+06	3.93555e+06	2.22415e+06	3386628	2.89873e+06	3.48996e+06	2119453	3.33296e+06	2.89118e+06	3.19617e+06	3.24237e+06	3.34419e+06	2942492	3.09101e+06	2.75123e+06	2.66438e+06	2.90885e+06	3.39637e+06	2.70191e+06	3.04907e+06	2701780	3.02681e+06	2.67267e+06	2.97991e+06
EIF3J	15	987725	1.03072e+06	854910	1.07746e+06	981565	985348	1000123	1.13106e+06	1.01476e+06	1025299	1.01977e+06	1.1572e+06	1.16194e+06	1.1377e+06	938988	836006	1.05913e+06	972185	1.12023e+06	1.13656e+06	667644	652338	754338	593644	13	1.13742e+06	1.44053e+06	1.11825e+06	1.29557e+06	1.17706e+06	1.33686e+06	1.30284e+06	1327186	1.15939e+06	1.18839e+06	1.19259e+06	1.23087e+06	1.2161e+06	1.32598e+06	1.00057e+06	948052	1.13226e+06	1.47164e+06	1.25401e+06	1254797	802274	715577	906814	802405
EIF3K	8	583568	654477	434307	628944	580086	652698	661121	676742	608057	589575	620209	698935	707024	708198	571747	634167	592054	577891	692225	702264	468387	478622	489979	465939	8	562645	626527	564749	622998	525023	629184	569326	606303	490899	496118	550833	511408	539264	577640	486149	493033	513046	585057	536083	550052	413998	377983	430990	434920
EIF3L	27	3.21797e+06	3.17369e+06	2.62368e+06	3080025	2.81004e+06	2.94848e+06	3.57767e+06	3.49487e+06	2.53153e+06	3073865	2.85275e+06	3.23252e+06	3.06356e+06	3.16209e+06	2.79111e+06	2739770	2819190	3080738	2.9299e+06	3149882	2.54675e+06	2.61471e+06	2.52296e+06	3.11506e+06	26	2.34917e+06	2600202	2024617	2.26009e+06	2.50155e+06	2.38513e+06	2.03714e+06	2281479	1.85705e+06	2.00684e+06	2152282	2.31635e+06	2.09946e+06	2.43208e+06	1.95652e+06	1.93587e+06	1.90561e+06	1.95458e+06	2.29527e+06	2.38914e+06	1.61048e+06	1.56396e+06	1.61406e+06	1.66237e+06
EIF3M	19	1434162	1.48131e+06	2.13859e+06	1.53972e+06	1.34266e+06	1.52751e+06	1.57995e+06	1.59812e+06	1.38853e+06	1.59957e+06	1.45561e+06	1.52805e+06	1.58016e+06	1.66651e+06	1.38706e+06	1.32059e+06	1.60114e+06	1.60591e+06	1.53839e+06	1.59831e+06	1.29583e+06	1.31687e+06	1.24956e+06	1.35093e+06	17	1.5249e+06	1.70016e+06	1.39864e+06	1.54389e+06	1.40047e+06	1.6559e+06	1.539e+06	1.72772e+06	1.36649e+06	1.58436e+06	1448019	1.48852e+06	1.37847e+06	1.64625e+06	1.3303e+06	1.38733e+06	1330650	1.61951e+06	1417193	1.60193e+06	1.28965e+06	1.3236e+06	1.28926e+06	1.4057e+06
EIF4A1	19	6592557	7079295	7178446	7.10581e+06	7076575	7862819	7.92631e+06	7.76117e+06	5970892	7167569	7.41241e+06	7.4027e+06	8851391	8945323	6844232	7.04194e+06	8879610	8938740	9444201	8610210	4997184	4722200	6.68408e+06	6470266	19	10111005	10861697	9355549	8964524	10386180	11236479	9899155	10599163	9183690	9243429	10142504	10929414	11563538	11039631	9820981	9600934	10793692	11051024	11489091	12407493	7333762	6792301	8656223	7.42542e+06
EIF4A2	13	969789	895054	812568	864734	963856	856714	962307	908417	927352	907666	955118	856215	985570	1.04074e+06	835277	772564	893483	863456	1.027e+06	846735	781656	679305	782416	785925	13	1.00329e+06	828027	855623	690632	927372	722747	900942	815012	881433	755091	872942	732624	862474	757652	893960	562734	904714	656020	869041	707123	753014	579662	797350	542706
EIF4A3	23	3.66132e+06	3.46462e+06	2.56307e+06	3442777	3.41094e+06	3.44032e+06	3.26262e+06	3.62438e+06	3599573	3005447	3.0051e+06	3.12685e+06	3.45748e+06	3318455	3.37353e+06	3.2932e+06	3728959	3.6672e+06	3.49515e+06	3.35654e+06	3.43243e+06	3353783	3.13719e+06	3.08502e+06	23	3.89436e+06	3.67607e+06	3.45428e+06	3.70911e+06	3.48601e+06	3.32938e+06	3643695	4109015	3.43726e+06	3.97335e+06	3.13279e+06	3.76428e+06	3848765	3.38449e+06	3.6368e+06	3.64733e+06	3.51336e+06	3.03728e+06	3.75231e+06	3.87792e+06	3220670	3.51965e+06	3.25884e+06	3.64107e+06
EIF4B	23	2.12998e+06	1.89355e+06	1.53653e+06	1.58885e+06	1.65275e+06	1.82721e+06	1529278	2.18377e+06	3.44826e+06	1.86154e+06	2032144	2.09512e+06	1.9358e+06	1994699	1.75171e+06	1.59422e+06	1.7194e+06	1.99014e+06	1.98164e+06	1.84357e+06	1.04894e+06	1.06483e+06	2.01323e+06	1.03626e+06	23	1.6288e+06	1.5575e+06	1.38805e+06	1.33513e+06	1.23092e+06	1315096	1.1888e+06	1.41252e+06	2.09217e+06	1.99596e+06	1201468	1278334	1.35455e+06	1.5086e+06	885536	890569	1.2081e+06	2.10754e+06	1234377	1204854	1.2405e+06	586000	866391	657717
EIF4E	8	632164	637881	881925	675178	675276	656395	692951	719839	639262	651006	721678	633766	655339	666552	515800	580722	679360	640857	665704	635018	454784	405574	461137	475087	8	562273	593039	536693	574875	663539	647380	532080	553431	549536	592479	596874	609135	590633	613018	534171	482511	583261	563783	627468	644275	370322	300402	448752	371250
EIF4E2	2	50548.3	46437	37008.3	42375.7	43324.5	47179.2	30879.6	46654.9	51431.6	49656.9	45265.3	48509.3	53923.1	54915.1	36329	42791.8	60923.7	69219.4	71021.9	52092.4	42248.6	37044.4	10630.6	37132.8	3	107290	104994	100789	97252.4	101333	92705.1	83588.2	89051	90726.6	86627.7	99910.2	93550.3	119942	92183.2	103099	106269	95395	82619.8	82618.2	95703.4	82855.1	89862.1	87094.1	82789.2
EIF4E3	2	27543.8	25198.9	26834.7	24952.9	31790.6	25516.9	34215.2	24280.6	27491.7	29571.8	27787.9	25310	28193	25555.9	30972.8	22304.8	34351.3	17906.4	28808.8	30305.3	30765.7	27062.7	26457.1	20818.9	1	15087.8	19477.3	12920.7	17185	14048.2	19236.7	14963.1	17425.8	17846.3	21751.5	15257.9	14883.2	13496.2	17697.2	15270	14522	12107.9	16062.1	14104.7	16707.7	13204.5	15184.9	11685.7	13946.2
EIF4EBP1																										1	6426.01	17147.1	8818.02	12543.3	4934.55	18058.9	9697.89	10255.5	3262	11712.5	4654.04	14527.8	6605.18	4958.79	14527.2	10804	8602.68	12658.8	13472.8	10510.9	11085	10985.8	4863.1	8863.41
EIF4EBP2																										1	6467.64	570.971	9227.47	8162.12	7445.76	1274.8	7316.28	2433.86	7570.61	2375.92	9554.51	6689.28	10891.1	9305.22	8049.76	8877.58	8552.79	2537.05	9380.33	9797.39	3116.5	1867.04	8831.06	3916.73
EIF4ENIF1	2	182435	141642	204163	103414	180782	177532	166852	129951	148611	136024	124779	96021.2	108747	146775	81372.8	149769	126569	126317	85449	137911	107588	127886	155319	105448	3	179545	130630	118903	104274	82182.6	84886.3	120710	171130	89458.1	17075.1	142501	158571	134164	97081.7	171838	130064	111678	100691	111440	103667	76485.1	105336	48253.9	96333.3
EIF4G1	47	5.26999e+06	5.85115e+06	5207652	5.30885e+06	5.59145e+06	5.8396e+06	6.12197e+06	5253872	5.1603e+06	5.39629e+06	5539380	5.47271e+06	6.8557e+06	6.04961e+06	5.54302e+06	5738708	7533727	6639594	7.11836e+06	6904920	5.60419e+06	5.32286e+06	5.82177e+06	5770297	48	6612488	6384480	6.47037e+06	6432249	6320434	6020041	6.32467e+06	6.52763e+06	5.86456e+06	6277096	6106852	6646352	6.8044e+06	6661866	6290318	6.56624e+06	6.46436e+06	6244554	6974151	7239178	5819663	5.6205e+06	6262836	5924882
EIF4G2	41	2.01093e+06	1.97966e+06	1.94885e+06	1928157	1.92274e+06	2.02987e+06	2.25775e+06	1.96084e+06	1.89267e+06	2.02316e+06	1.86205e+06	1.97424e+06	2157788	2158984	1.84657e+06	1.93229e+06	2137840	2.0905e+06	2.1057e+06	2.22559e+06	1.84539e+06	1.9036e+06	1.7892e+06	1.8622e+06	39	1.97512e+06	2.17772e+06	1.98754e+06	2.05948e+06	1955524	2154867	2.00963e+06	2.10461e+06	1.89634e+06	1.98305e+06	1.98618e+06	1.82138e+06	1.97776e+06	2.21151e+06	1.89241e+06	2.04847e+06	1885556	1.919e+06	2.05133e+06	2.0699e+06	1.84667e+06	2.03102e+06	1.88087e+06	1.84939e+06
EIF4G3	6	1.53541e+06	1.2978e+06	866918	1.52825e+06	1.26687e+06	1.21105e+06	1.60789e+06	1.464e+06	1.24411e+06	1.47481e+06	1.54836e+06	1.21729e+06	1656531	1742629	1286508	1.06606e+06	1.41923e+06	1.19615e+06	1.35813e+06	1.26415e+06	1107278	1.01615e+06	959488	1.0861e+06	7	774661	1.00527e+06	732169	723125	733273	881114	780192	1.02808e+06	784298	742017	812869	858769	627799	885135	731761	760377	803061	682530	662866	827153	730071	773015	700010	874350
EIF4H	9	572726	592069	339678	515969	656526	672813	491105	665824	602748	511941	481782	663228	616334	501817	503921	440531	646681	517640	591707	693265	314330	338608	445806	260894	8	373562	486865	392493	494318	468683	410617	444483	408164	402570	390916	420761	534011	579214	508920	417246	407510	426043	410055	534913	482179	270356	257591	331295	284273
EIF5	19	807606	819779	921887	709765	767614	729217	704126	740306	767217	714420	848265	809688	905911	818290	639123	674010	894008	779291	917218	820792	508094	460111	653006	532462	19	691898	700033	685202	706047	831255	776821	700894	721573	717034	668061	710544	668382	742094	859382	618683	556792	753030	826237	783081	783676	511984	422532	579563	510662
EIF5A	3	6.32005e+06	5.95154e+06	1.89627e+06	5.42479e+06	5126300	4.43865e+06	4413038	4.92278e+06	6640970	5.75462e+06	5.06871e+06	6788566	6227910	5874921	5.57707e+06	4918368	5.00048e+06	5866836	5.85432e+06	5489050	3.76384e+06	4215236	4923121	3.13789e+06	4	5.95167e+06	7746865	5.22035e+06	6.9637e+06	6.49096e+06	6558170	5.93337e+06	5.88514e+06	6.49809e+06	6057157	5691848	6.77022e+06	6714141	6203669	6024127	5533105	6.04872e+06	7.21404e+06	5731085	6.06577e+06	5194211	5068760	5511558	5023196
EIF5B	46	2.54756e+06	2.5309e+06	17167352	2.51108e+06	2593524	2724857	2.91633e+06	2.55377e+06	2.65494e+06	2.52795e+06	2.68009e+06	2.52212e+06	2706895	2.64623e+06	2.4231e+06	2.3718e+06	2.65116e+06	2.60329e+06	2.75346e+06	2.84987e+06	2.00736e+06	1.96164e+06	2.36581e+06	2322659	47	2356265	2.47832e+06	2.4028e+06	2.38734e+06	2.46929e+06	2.4812e+06	2316820	2.50509e+06	2361954	2.42678e+06	2450846	2.479e+06	2.36564e+06	2.50272e+06	2.12454e+06	2028186	2.45705e+06	2.26755e+06	2.55936e+06	2.51101e+06	1.81858e+06	1.83898e+06	1.98948e+06	1.88789e+06
EIF6	9	3.02112e+06	2786389	1.56944e+06	2.74119e+06	3.45959e+06	2750202	2.43471e+06	2.79484e+06	3.42839e+06	2.43019e+06	3.28452e+06	3.31715e+06	3.22312e+06	3.02189e+06	2.67187e+06	2539963	3.14628e+06	2.67101e+06	3.25146e+06	2.60963e+06	2.1224e+06	2153786	2724328	2142855	9	2.85898e+06	2.34184e+06	2742041	2.52236e+06	2.85303e+06	2.99456e+06	2.46536e+06	2.69074e+06	2.76445e+06	2.45381e+06	2.7855e+06	2.70212e+06	2810949	2.91457e+06	2.42168e+06	2.04047e+06	2.51871e+06	2.55782e+06	2771842	2.60359e+06	1.9212e+06	1.71364e+06	2.23688e+06	1.78706e+06
EIPR1	9	176409	135758	114075	154726	149670	125412	136116	150431	147727	135572	142862	139637	152352	152830	138295	128664	168795	139153	157450	145536	134500	129082	138284	111461	6	109754	108333	125464	109317	111054	111986	104102	110437	113317	111540	118354	98985.8	138072	110531	133266	113955	129710	112127	115395	114180	95831.1	100098	108881	97492.8
ELAC2	22	435015	468422	456960	473842	427892	477591	566937	519210	470081	455213	483075	475726	551741	526503	428507	409459	537402	487420	683407	559148	430923	397027	556610	385006	22	542225	597698	551655	554877	553208	684721	623557	609298	575707	598695	612821	580472	697283	662404	532380	497347	941274	650145	720450	717909	436861	439760	455165	527826
ELANE	1	66186	166163	23070.9	131690	177967	133525	64241.3	40142.5	243016	93970.7	173385	182665	160995	152146	81136.5	178307	172428	228155	183377	235268	93402.8	90261.2	26961.4	72725.4	1	139266	22103.3	169041	109050	126162	45739.6	97822.7	84658.1	625492	125879	57627.5	160940	161012	113060	188741	189689	127564	25685.8	65839	174081	164430	131021	163928	124816
ELAVL1	14	2.90221e+06	2.95843e+06	2.63714e+06	2643381	3.07817e+06	2.83292e+06	2417175	3.18919e+06	3.13774e+06	2.42808e+06	2.49275e+06	2.6432e+06	2.96481e+06	2.85231e+06	2.59632e+06	2.88543e+06	3.04484e+06	3.04329e+06	2.91555e+06	2883965	2.4364e+06	2.78155e+06	2.58954e+06	2.51e+06	14	2.96318e+06	2.95606e+06	2.85738e+06	2.77411e+06	2757168	2655644	2.77185e+06	2.7674e+06	2653616	2460832	2.68591e+06	2.90113e+06	3136021	2689730	2878916	2.92165e+06	2.79485e+06	2.59048e+06	2.94212e+06	3.08596e+06	2498996	2.4672e+06	2.84502e+06	2.27495e+06
ELAVL2	1	41738.6	56891.2	41060.4	46164	62382.6	15223.5	47049.3	49714.4	53400.6	12896.8	9930.46	59242.4	12677.8	11545.4	53095.8	52445	61469.2	16101.5	54678.8	53365.2	51226.2	47951.6	63168.3	51098.8	1	71028	65790.1	69137.7	58532.6	67812.5	38509.8	68792.9	56794.7	54735	40468.4	28115.7	43161.7	75172.9	62485	68243.5	60374.8	62792.9	54317.3	48368.7	60668.8	53412.2	36254.6	36726.7	34953.4
ELF1	10	822414	802890	921277	803293	876291	812566	866104	833880	893767	820716	870828	850321	727498	740358	871659	986796	741854	800642	761214	810484	868829	1.00845e+06	1.01826e+06	937819	9	641776	621495	707077	650484	771689	620619	670322	646047	784679	697228	738816	688498	713260	691758	804508	772836	764810	701109	826911	716335	852965	729799	818731	687242
ELF2	3	84817	80771.6	105083	52857.3	71304.9	63502.8	25869.1	76687.5	68083.9	28159.3	103671	28035.1	76498.8	85224.3	53280.2	91068.3	75284.8	61629.5	60864.4	60612.2	46315.7	34513.3	61871.7	46345.4
ELL	1	104402	3226.93	13116.2	75700.1	7225.98	178169	73982.5	41131.5	31275.5	72547.7	9053.35	14160.5	34242.3	6472.76	48157.3	49852.1	15916.3	17626	41497.3	11357.2	10630.1	10746.7	231329	73088.2	2	108968	66843.1	96558.8	113160	116666	26229.3	33537.4	99463.1	77609.6	117279	23214	54434	13637.7	25959	36350.1	79377.7	21031.2	9212.09	116692	10136.9	104236	237743	84511.7	133092
ELMO1	29	1.60161e+06	1.47126e+06	1.49046e+06	1.54676e+06	1.72138e+06	1.54498e+06	1.77008e+06	1563351	1.58607e+06	1525718	1.66629e+06	1464133	1.35191e+06	1.56936e+06	1.55391e+06	1.56761e+06	1.44461e+06	1441431	1.5543e+06	1.41334e+06	2.05009e+06	1.81193e+06	1.63676e+06	1.662e+06	29	1.14475e+06	1.38472e+06	1162331	1.15227e+06	1.10965e+06	1.18662e+06	1.08024e+06	1.17906e+06	1.219e+06	1.18611e+06	1.20029e+06	1.16871e+06	2.47263e+06	1.19512e+06	1.22212e+06	1190316	1.14219e+06	1.03544e+06	1.01836e+06	1.0663e+06	1215444	1.38772e+06	2.02613e+06	1346875
ELMO2	11	233613	211167	1.4421e+06	217300	180678	227683	232953	180526	191144	226834	225995	201889	258838	243980	207154	273890	1.83359e+06	240432	1.841e+06	1.04722e+06	313351	301014	219181	250130	12	234881	170483	244396	191558	272960	189872	221114	180364	248617	221394	255895	187600	252941	239495	341308	245846	289822	236013	295141	1.2782e+06	292556	322733	288592	235517
ELMO3	1	446653	405629	2783.33	332656	415023	467690	367242	391222	466198	433243	358794	344385	509764	415205	379828	341481	573551	84117.5	456261	431731	24864.2	725.431	43227.9	472953	1	26218.5	166594	79298.9	24092.5	144307	96792.9	207322	351555	4582.66	185880	184287	276015	25482.2	28322.3	2117.57	249255	35538.2	334031	212814	77611	140453	160859	145066	182776
ELMOD2	3	28336.5	31097.5	27685.6	24064.3	30102.2	30248.2	27694.2	34780.1	31788	38649.4	35357.3	35052.3	40634.7	27856.9	39324.7	43903.8	26287.7	36404	25315.9	23767.6	49102.4	48566.9	28268.5	47941	4	46980.3	46917.2	40476.1	51740	39062.7	33810	81084.8	32451.4	72952.4	46987	28229.4	54760.2	54308.8	40889.5	41434.5	51061	36904.4	46097.2	57529.8	56692.3	70023.5	68881.4	49873	62215.8
ELMSAN1	9	122712	252680	126071	168860	66404.5	273672	76725	337964	253044	219861	294201	283037	278560	252264	275918	290854	91444.1	106415	250405	214065	112249	185221	211987	88412.4	6	53288.5	342666	47281.7	54303.6	79433.8	65869	366117	54755.7	40179.9	34168.6	75665.8	62275.2	82341.1	63353.9	62245.6	54659.3	92276.5	58996.6	72555.7	58140.8	65842.6	184886	74071.6	65863.3
ELOF1	1	81943.2	82758.8	109060	72407.3	75087.4	90661.7	59240.5	81899.7	68137.8	84956.5	58210.7	71208	66819.8	83515.2	61103.7	88582.5	80446.4	63562.6	63767.6	77793.9	62608.9	86951.4	66884.2	43301	1	75303.2	76597.8	71291.8	84107.5	93621.5	70917.2	88364.9	77165.1	93484.2	83695	83145.9	86000.3	86290.5	77721.5	84418.8	73613.1	95033.9	72237.4	85021.3	78722.8	85687.4	73636.5	89425.9	80780.9
ELOVL1	2	39038.1	30562.8	32418.1	46915	22915.3	38670.3	65443.5	38645.7	23495.5	43855.6	34759.1	51550.7	37678.6	41261.5	53486.2	33127.7	47297.7	43181.2	35014.6	32072.1	44995	51534.3	74413.4	50801	2	34303.1	45228.7	34181.2	34054.7	21282.1	47731.8	42755.9	39143.8	33845.8	47594.6	35043.1	32095.7	23784.2	31184.9	32329.9	25805.9	23546.2	46057.5	33988.7	36344.6	49071.2	63401.8	32907.9	60150.9
ELOVL5	5	282488	199197	187300	141743	241815	200774	260585	211842	143823	266897	252960	245311	239318	101934	233090	221557	212288	191835	172514	173376	148120	88918.9	373060	287213	3	222317	127056	63302.6	104696	167269	247900	229040	157000	154958	237914	213153	149507	217838	221292	261282	258990	177181	297286	82281.4	246418	310098	258759	272038	249846
ELP2	8	313167	288447	333336	292230	289040	295957	230712	314050	343115	290742	289323	267222	298784	278998	250422	241792	273992	249079	314439	285093	212406	247591	240801	251700	10	335971	407437	416513	390720	309350	307260	325566	410393	305524	447189	294952	495205	345186	319477	281167	224097	267611	288757	336486	294993	407428	338925	314420	326677
ELP3	12	680323	596680	1.6723e+06	693734	524919	460845	1.10315e+06	694856	433749	903026	460267	448793	477561	493790	498166	435862	349664	321805	384460	470623	732140	687927	583521	544161	13	337363	379175	346309	331911	313246	368100	400412	451617	308560	395426	300314	486613	378172	449877	392391	429423	394465	487710	482022	402414	465500	810434	388468	569914
ELP4	3	260375	221847	297372	278932	218769	211154	231182	234538	213816	202934	240781	164887	171846	185058	183146	164027	179854	173517	122822	153365	237818	226070	170370	259691	3	144464	193072	147608	163075	152696	153340	139789	194703	140777	163645	177629	196066	137658	185734	154618	216442	138114	184063	165698	157276	199234	301501	245372	256085
ELP5	1	7197.1	6729.13	2682.85	3047.59	5087.47	6963.81	5464.5	7088.88	5121.71	4245.07	5251.38	5610.13	7104.03	4331.38	4604.23	5463.88	3599.24	6109.64	5573.7	7306.01	9269.66	8474.97	4730.98	6896.17	1	5991	6810.27	7168.21	7591.32	6253.67	6374.35	7160.73	7762.82	5269.46	6298.45	5382.26	5593.52	4557.31	7272.08	4877.98	7227.29	5001.4	5320.14	5619.85	6341.1	6264.39	5064.54	6832.6	6844.73
ELP6	2	36415.5	36001.4	11251.6	33097.3	32190.4	25099	32330.2	37003.2	23970.4	32846.3	29034.6	23666.7	44357.3	32873.5	32540.8	32332	34799.4	27550.4	33986.8	33878.8	33759.7	30252.1	25304.4	24853.1	2	26568.2	28337.7	21207.6	25983.9	20885.4	25759.9	24131.2	27655.7	18609.4	24285.7	18492.7	21280.3	20106.7	25863.9	19702.6	21044.9	20270.4	19175.3	18453	23567.4	17792	21782.1	16977.2	21993.1
EMB	5	159652	158265	640978	192427	163600	134180	146914	161453	157582	175694	152824	180146	196761	166953	215801	187449	173333	140081	179843	176780	207349	233839	149499	140439	5	137036	140630	121680	127758	136871	152875	132189	122508	121984	146302	141575	132265	130993	154216	142382	135870	130299	170528	122092	136772	163257	163954	143733	152102
EMC1	28	1.47023e+06	1.20866e+06	2971349	1.20997e+06	1412739	1.21566e+06	1.553e+06	1245611	1379333	1.27304e+06	1.29949e+06	1.37646e+06	1.28118e+06	1.27137e+06	1.49619e+06	1.20292e+06	1.19317e+06	1.10048e+06	1.28897e+06	1162409	1.49854e+06	1.41295e+06	1.40385e+06	1.41073e+06	27	1186665	1207611	1.34966e+06	1.24664e+06	1.16314e+06	1.23646e+06	1.16388e+06	1137132	1.16844e+06	1.1554e+06	1.19232e+06	1174559	1.15524e+06	1.23291e+06	1.16332e+06	1.19633e+06	1.19535e+06	1173367	1.06381e+06	1.17092e+06	1.27e+06	1.3675e+06	1.20592e+06	1.3205e+06
EMC10	1	58735.8	62898.7	42089.7	65516.4	66968.2	58814.9	58936.3	59176	57448	64201.7	54482.2	63052.8	56692.5	54127.1	64203.4	70259.3	41707	41214	57234.6	54365.6	74552.3	81369	76522.2	61475.9	1	27154.3	26610.4	34162.8	34039.9	39039.3	41382.4	33521.2	35366.3	37718.6	35892.1	34036	34683.3	34433.4	34378.2	41552.6	41568.6	43238.9	57937.4	36267.1	34432.6	45835.3	53782.5	44882	37880
EMC2	5	162471	142798	84339.9	179689	140667	188604	189206	170110	147706	178420	148298	188820	194276	166444	215458	238840	185975	162731	152481	196568	285640	309598	235602	273087	6	121055	140922	154103	130942	119428	139071	123622	275291	130594	139506	117509	154422	118220	145333	197597	185899	176363	203450	116047	109106	190457	242539	183526	205546
EMC3	6	169667	187392	187437	176168	160363	190722	164170	183128	235547	189146	227387	238905	367206	240102	240028	301625	584684	578740	551675	480932	248782	241876	292529	238018	7	264133	281019	284630	243760	247006	243274	235515	258436	254511	230861	303880	304513	230368	244734	276619	248443	271599	267535	240111	259632	278684	262229	260357	263733
EMC4	4	102515	91745.2	48390	123212	89714.3	97111.6	108364	99147.3	102820	112164	92833.3	103240	84958.3	84507.2	121720	114697	106971	121577	92007.5	113668	153450	156888	146667	144907	3	75711	80844.2	75321.7	83620.4	81691.3	90361.2	69445.6	85802.9	86607.7	98717.4	81844.7	85853.9	87591.4	95210.9	103494	112866	90461.2	140622	81267.6	92395.4	129703	149069	122909	144823
EMC7	4	46644.7	40294.4	26529.5	47260.4	48453.5	46128.8	50677.4	43695.9	49779	48891.3	42756.7	47105	45547.8	46080.3	55089.3	55677	54183	50361.9	55293	52681.2	71811.9	82487.9	58552.6	59814.4	4	43844.2	45329.4	42014.3	37390.5	42474.7	45134.1	35727.3	34584.9	32163.2	35610.2	38709.2	36025.2	35751.6	33384.5	50723.7	27666.4	42974.1	51965.3	47095.9	41218.3	58895.7	66751.4	47746.4	63190.5
EMC8	4	69133.5	68580	14087.6	62174.3	64599.8	63091	44993.2	47823.7	39353.1	63349.6	48200.7	57621.4	15503.1	62017.7	72384.6	61768.5	22205.4	26419.9	82929.8	49610.3	79692.4	71153.2	75755.5	72088	4	69471.9	60001.6	68544.3	60737.8	57645.7	64641.6	66686.2	71736.1	65910	65387.7	53646.7	68632.4	16293.9	70414.5	55983.7	92028.7	53105.6	51075.9	59127.8	62579.7	79010.1	98555.8	71198.8	88532.4
EMCN	1	97551.4	105247	140792	95547.9	102891	102412	61114.7	91600.7	86622.9	91092	123490	120889	107807	121279	81304	88323.8	74976.8	94553.3	125171	100322	51643.4	22242.6	82227.7	38054.5	1	39766.8	22259.5	56462.8	35740.9	63189.7	23356.2	44889.3	28563.5	61328.8	31468.1	52042.3	34320.7	49837.1	50521.4	41529.4	17429.2	52495.2	23592.1	56728.1	42766	24014.1	6034.84	25436.3	9018.29
EMD	11	926157	820149	664439	903069	853981	797438	881154	916044	929478	820460	932899	863696	830522	741628	871673	803427	797652	863372	803097	877211	1.08351e+06	1.01067e+06	926168	816271	10	689940	725129	668876	663200	723715	720478	601030	727504	728392	791418	713655	705095	731080	690239	701839	671444	725811	788395	681610	661907	823586	856216	760800	825405
EME1	3	818492	843667	892777	386985	973872	955280	471434	507318	1.04797e+06	652350	624847	260294	1.17833e+06	615867	801191	813422	1.26147e+06	1.08765e+06	1095339	922268	847644	814435	967632	894853	4	818613	436745	763747	571452	816087	299793	707781	567793	764742	667030	667444	804500	1466561	390261	884983	751040	994865	414478	1.32558e+06	967742	793640	723627	898626	816588
EMG1	9	212756	218712	160951	216842	210788	222989	197079	238778	204546	210843	178561	228758	212699	238778	181637	171458	229220	234110	217489	222025	163037	174270	157914	182555	8	224739	232619	185675	216142	175921	230353	194784	228481	165052	187353	173329	199759	184603	213253	163433	167698	166137	215593	166811	194604	138280	159106	144072	186508
EMILIN1	3	112932	101455	69947	60253.1	108717	118837	101404	112076	110533	113947	116870	112440	111754	113355	119370	133962	98635.2	115455	140054	75121.4	120943	99340.4	129730	118683	1	31856.7	34073.5	34342.9	37354.9	34392.2	30218.8	36266.6	32874.7	14007.8	35814.4	40595.2	36222.9	47283.1	33342.7	37163.4	38751	43208.5	29404.2	35346.1	33428.8	43183.6	54551.7	39987.9	47317.1
EML1	1	46973.8	40906.1	29328.1	52164.9	49968.8	44999.9	51649.1	37912.9	29004.4	45791.6	44337	55914.1	53057.5	56418.1	58874.9	44297.8	77795.7	37139.2	61802.5	60699.5	61644.1	54891.9	40698.4	29631.2	1	44460.3	38809	45090.8	45772.1	60075.9	41769.4	44868.7	45703.6	62322.5	43834.7	52155.9	36130.9	54120.1	54798.3	57639.2	42544.4	56586.1	81744.6	63056.3	57210.1	46072.9	39438.1	61431.9	43008.4
EML2	19	662299	552844	579078	632246	611879	530890	724485	560271	633112	579826	640612	617939	526762	543985	571052	485366	520411	514658	518290	483056	540171	503036	529679	485020	16	499840	456253	423621	422552	446273	460992	478902	428188	424953	420306	436086	409011	389670	399732	365002	331046	382283	412151	392718	402164	344535	419741	367553	366205
EML3	21	778670	710761	672118	742588	755282	644273	951318	689110	744925	772177	797013	686535	672785	650126	758723	744830	812073	686861	651045	682038	909123	1013396	687336	766195	19	541162	488672	554453	545025	765894	588920	613101	510766	916728	927033	712528	504541	518368	431777	535275	487953	605636	542028	753225	396496	711162	869144	576254	567055
EML4	38	1.70205e+06	1816283	1660241	2.00904e+06	1.83667e+06	1.91944e+06	2.11687e+06	1.88041e+06	1.87323e+06	1.99788e+06	1.95467e+06	1.99999e+06	1.50604e+06	1.80032e+06	1.90088e+06	2203608	1.70089e+06	2.08454e+06	1.53255e+06	1.89327e+06	2.26514e+06	2.45999e+06	2.04384e+06	2368794	32	1.58481e+06	1.29321e+06	1.58789e+06	1.40017e+06	1.66973e+06	1.44082e+06	1.64464e+06	1.38094e+06	1.66611e+06	1.45303e+06	1.68301e+06	1.3929e+06	1.34561e+06	1.36602e+06	1.65149e+06	1.59481e+06	1.49589e+06	1.33659e+06	1.41672e+06	1.26289e+06	1850499	1.77038e+06	1746982	1.69533e+06
EMP2	1	274405	47780.7	391783	302428	464052	540567	231613	343847	97346	319751	8326.07	199536	403990	689454	126556	342471	431632	391075	576172	385759	40060.8	252347	124069	133272
EMP3	1	107940	112652	82471.8	97186.5	119556	105089	103481	117772	99202.4	91920.6	109533	83264.1	93714.3	109287	54189.3	65178.6	69157.8	78756.3	101868	110728	78250.1	81701	61743.6	67351.1	1	48673.5	51706	36317.4	36261.3	38137.9	51199.1	48146.2	48408.9	40650	38228	47545.5	34254.6	26880.1	47879.3	31209.6	30137.4	34494.4	29912.2	45108.3	44105.2	29986.1	28871	25935.7	36265.2
EMSY	3	588286	458493	281911	491503	739075	708853	451421	743907	678527	657012	733355	480391	752968	750329	498939	467836	682903	667462	548230	530711	579727	529666	333889	376832	2	752217	743663	860398	591192	533912	667352	766701	737929	464259	537956	676833	719328	745866	771536	509651	645654	726480	592438	676369	675704	653539	728581	655196	752922
ENAH	1	2809.16	4204.9	965.643	10128.5	29270.7	6833.06	10657.6	3931.2	47693.9	9951.64	23339.5	14325.6	18535.3	39182.3	9357.32	10454.6	182611	141802	67037.1	14147	29033.4	5152.18	50343.5	6611.62	1	10889.6	19836	20080	8423.6	46996.5	21741.3	4313.31	21189.3	42819.9	27931.7	39913.2	17063.2	111499	11255	57514.1	6078.97	70033.1	24236.3	41697.2	14201.1	18578.6	6575.9	35282.2	22185.3
ENC1	1	13685.4	13378.7	8631.37	11996.6	11935.2	12305.2	12256.3	14914	9766.02	9280.84	9098.38	12204.1	16792.3	12220.7	13812.2	7967.91	9660.61	8829.66	15054	12381.1	12051.1	12650.5	9345.81	6468.8	1	17296.7	16793.6	16324.4	17535.5	12454.9	12333.2	18478.3	20195	13357.9	17008.6	17250.1	12068.3	12878.6	15196.7	14338.6	16682.6	11062.1	16377.7	14092	12469.1	17232.4	17170.6	10541.9	16466.7
ENDOD1	10	459803	441029	184735	409399	434012	434405	525332	145294	476502	405478	494995	438161	461023	432032	576235	538307	527854	464599	482182	458335	718112	741346	560747	662919	7	78772.2	63714.5	329559	275368	223492	258569	263389	254399	72689.3	288940	247438	294438	267701	247733	95624.5	289695	257348	204582	226764	57543.4	334080	407434	290256	134900
ENDOG	1	63051.3	69750.8	50469.6	9631.1	82090.2	32863.5	12975.5	69076.1	28872.2	18640.2	29862.6	29314.9	85108.3	26674	70343.1	19447.6	70904.9	32333.8	68218.6	33332.9	51265.6	10960.3	69714.8	5207.79	1	40378.7	6074.24	10807.6	25998	8785.65	33534.8	40220.1	75933.3	16291.3	5721.2	2317.56	57792.8	59887.7	68631.1	38963.6	71615.5	55070.5	8685.76	29845.3	47523.3	40284.8	38810.3	30100.7	91712.8
ENG	1	123705	286505	544114	119223	844228	155790	132992	132089	114039	129920	1.1752e+06	65149.2	92450.3	134834	81672.5	48513.7	65747.4	67956.5	66679.5	81607.8	925804	1.00873e+06	1.10454e+06	384667	1	287176	123343	309697	38548.4	48241.6	501594	2485717	5801.89	98217.5	83962.5	2.78199e+06	1.35621e+06	1.56986e+06	5519.36	77691.2	1.42646e+06	1.79508e+06	980094	2.60831e+06	1.82174e+06	1.67313e+06	2.1021e+06	2516159	1460010
ENGASE	6	173889	172712	181355	166607	161924	148668	184881	156495	127313	179795	137128	144428	117491	117361	139230	126897	83359.7	95431.9	109354	93252.2	145912	165395	140439	157863	3	40685.2	55233.6	35352.5	35734.8	40831.6	57329.2	52521.4	48174.3	46458.3	58389	41468.3	36482.1	25217.4	42919.8	29932.4	25401.3	27045	38917.3	26220.8	21698.2	29052.9	41811.8	32522.4	23215.4
ENO1	28	228823856	208430944	242138560	185739680	222127952	214745984	180707296	200669408	219520304	189726224	219293776	188725696	206119696	190128768	137134048	141516000	175869680	154807920	205299184	180238240	100657912	80613904	140952800	113771632	25	240979088	205716144	193078736	196079456	216244400	208219728	196517168	176504688	186762048	152532944	198510400	179401296	204966272	208267872	159054080	133874104	177882912	178749504	201070400	180616176	92361872	72137096	115572392	92159752
ENO2	14	5.96944e+06	5.42588e+06	11954425	4.45986e+06	6.79057e+06	6.2724e+06	5856882	4477408	5663905	9364831	5.91043e+06	9912109	9424621	4.42243e+06	8009672	8677057	9335805	5184289	10025039	4.87197e+06	5616296	3.63935e+06	7510294	5830921	14	8769442	6612794	5420430	6596558	6.13892e+06	2.72902e+06	3.60358e+06	4.53781e+06	6891186	2.76143e+06	7.01652e+06	4.38766e+06	7.30303e+06	3862381	3852515	2.94728e+06	5229313	3485160	3.44072e+06	3525426	2.81307e+06	2.11502e+06	3.20857e+06	2835144
ENO3	3	818800	545386	748251	488297	753013	607827	442678	625576	809738	780609	668657	1.6162e+06	733053	683927	481541	533652	755770	689346	745317	744405	446419	382980	381886	293942	2	911987	787536	659007	130680	565704	307201	295868	847089	247086	460731	99758.5	474771	243209	377718	70746.9	592678	714716	295868	89594.9	337823	198914	293096	551141	420295
ENOPH1	9	1.27477e+06	1.1814e+06	588920	1211898	1.25166e+06	1.19228e+06	1.14923e+06	1.21027e+06	1.14782e+06	1.28294e+06	1.2945e+06	1.26607e+06	1.31069e+06	1.19634e+06	1.19161e+06	1.1594e+06	1268770	1.0302e+06	1.17066e+06	1.19977e+06	1.53415e+06	1.41775e+06	1.17454e+06	1.08045e+06	9	902188	958310	903276	986674	948311	1.04591e+06	791234	915747	985348	887132	996966	903480	892630	947328	806479	893012	896103	1.14497e+06	846090	845921	1.01437e+06	903294	934911	894644
ENPEP	2	141702	83893.5	168358	159030	117675	76671.8	116395	164624	129455	159832	106647	146564	84964.8	157797	79445.1	139668	301670	190843	110105	68998.3	112196	200374	198571	107503	3	446456	577141	420514	373439	391251	477001	531653	448606	403493	486427	485537	489834	473418	526170	501939	530405	493680	623153	450102	438385	560792	534758	572767	631130
ENPP1	1	4498.87	6859.55	9315.11	3095.49	4453.08	5847.29	4079.72	5377.21	5678.64	6090.49	6659.58	6459.63	11625.1	11070.2	4449.71	5599.72	7415.17	8142.66	7717.53	5432.54	11633.8	7839.59	6241.91	7403.61
ENPP4	3	51042.1	50436.8	35564.8	58622.2	49065.1	50391.3	38134.4	63833.8	47892.2	60755.1	51612	50723.9	52125.4	59637	60933.6	62584.4	45819	54840.3	219407	44047.4	62714	65292.4	56549.5	49492.1	2	24133.3	17538.1	17072.8	16798.4	9021.39	15390	127355	16335.2	138529	13033.8	141548	11479.3	12339.1	16507.1	9577.05	15541.8	14145.8	117713	138199	12208.2	15293.1	22369.8	12611.7	21139.7
ENPP7																										1	40009.7	39846.3	33616.3	27717.1	24983.4	20929	29841.5	44888.7	24121.7	23583.4	34167.8	30767.7	46143	35076.5	24102.9	31387.8	49884.1	26607.6	32560.8	43940	27651.1	26387.9	35601.8	35667.9
ENSA	7	852938	904943	733911	801185	758113	855321	789994	1.08198e+06	767947	632864	828786	976552	862079	826575	583718	588299	713571	571761	866002	1.05442e+06	452628	441672	644192	280527	7	537184	650988	514990	655815	674641	660613	767624	673402	653085	592459	636227	670209	679778	626965	503866	404180	559557	686092	625887	641010	311132	329814	373423	288591
ENTPD1	1	248921	225547	140449	225429	243117	211023	168832	256169	210941	215612	202943	176792	200829	187327	157574	142934	156124	181759	161700	155175	118428	124193	139188	134972
ENTPD3	1	283024	302406	282727	312754	270032	259998	211144	311069	210649	305232	227487	316867	272054	303176	318153	228884	392341	230992	285405	365470	276258	333021	231328	200684	1	208200	297656	205586	239876	166596	273893	244715	252381	195870	232995	195032	242405	192564	227569	165030	196738	165593	261696	184315	226314	196011	235063	180215	231002
ENTPD5	1	27278.2	30873.4	19397.9	32494	30318.9	27268.1	24406.7	34711.6	33154.9	24277.6	29974.8	23006	29401	27398.8	34642.3	29310.4	21516.2	30265.7	18469.8	21661.8	30867.8	39801.7	29565.5	32287
env	10	45259.1	169128	825990	670884	296541	275959	49969.1	140896	789837	1.15971e+06	664447	1.13513e+06	87505.1	141815	2.06493e+06	1.70899e+06	1.04659e+06	1.29979e+06	208988	78887.5	2.73005e+06	2.66304e+06	2.16449e+06	2225135	10	221325	50443.4	313165	605742	184865	428180	213324	57760.9	880791	1.22841e+06	672368	1.17623e+06	118117	114697	1.56585e+06	2.25228e+06	1.13192e+06	2.21216e+06	126901	150755	2.7382e+06	3.2423e+06	2.17398e+06	3.36825e+06
ENY2	3	111995	126619	102811	108819	134088	127014	86819.8	104655	127974	84939	100141	108261	108429	118883	107500	87410.8	96548.6	111647	113696	101951	85725.8	76154.7	117199	67482.6	1	91040.8	71865	80196.1	80088.3	118265	78699.2	79812.8	90802.1	73773.7	100058	68264.3	75627.3	72028.5	65806.7	55657.3	70885.5	62507.7	96587.3	99085.4	99558.3	59370.3	79273.9	63903.2	67481
EOGT	3	157892	134370	109587	131773	132935	178141	111604	171059	254896	156016	206114	174092	219429	138879	154963	138511	234374	267249	190060	116986	182408	174428	225767	167326	1	185102	114120	174794	117799	182573	114193	170288	153919	210477	191921	205248	182390	197380	114634	214263	269217	216263	105274	190328	153327	257180	200794	269167	192784
EP300	3	12769.4	14193.3	16162.7	13574.8	16108.5	15764.4	19077.3	14378.6	17922.2	15271.9	16284	15294.6	24731.5	15259.7	17266.8	18578.6	21095.1	24312.6	21190.6	21818.8	23182.9	22597.2	18624.4	14985.5	1	1014.96	749.633	1205.35	478.389	1635.18	909.037	1160.32	312.432	875.298	669.676	1779.69	1207.95	1666.26	1665.7	2122.62	1734.29	2139.83	1591.19	1933.05	1442.79	1272.26	1277.57	1454.96	794.833
EP400	21	1.38448e+06	2.28534e+06	474623	3.33411e+06	338990	252649	1.11808e+06	1.18627e+06	319373	1.48204e+06	1.19321e+06	878770	784577	830780	251231	826530	772347	508395	794740	678268	1.57816e+06	2152659	834990	896043	13	11180892	18689958	2.73809e+06	14103893	2994170	11146400	11316153	11496540	161944	13069457	130249	11236618	929701	8.29506e+06	3.44412e+06	342943	3.78551e+06	11845983	141885	161102	17930148	226431	170375	13453657
EPB41	25	1.91925e+06	1.94214e+06	2.12041e+06	1766182	1.75187e+06	1.72927e+06	2.02324e+06	1.97074e+06	1.74293e+06	1.8253e+06	1.73548e+06	1.69604e+06	1.43008e+06	1.7015e+06	1.45601e+06	1.41548e+06	1.25112e+06	1258836	1.43177e+06	1.46895e+06	1.40956e+06	1.77614e+06	1410643	1.67165e+06	22	1.14426e+06	1.257e+06	1.09118e+06	1.05723e+06	901734	1027742	1.17143e+06	1.22136e+06	1.03929e+06	1085918	986868	1068519	940639	1.01267e+06	910805	842905	896022	1.00545e+06	1.00764e+06	997714	981465	1.08999e+06	891443	1.06689e+06
EPB41L1	2	327209	488180	663018	645256	565547	125775	736664	327971	106517	499334	412818	263334	104722	289213	451230	480881	628905	205006	521696	126523	457258	14089.4	236856	460976	2	8016.84	436185	322354	564238	132473	490926	478091	234878	381687	492713	393896	448283	17176.3	459797	48931.2	364513	423107	538100	149188	103152	349286	319900	68501.3	218439
EPB41L2	19	32863388	32328546	30699782	28844052	40385148	37419124	25963724	32752108	18837926	31694522	34371940	33672868	20440580	41993600	18316024	36618452	18072198	42129284	15931922	722028	28798214	26753508	20334818	30362558	14	43835244	35936096	41439024	36862576	44006012	18270216	21819822	33085242	39369888	34035724	41536984	17750180	48433524	41650780	40804132	38253000	48451616	40610716	44852104	41656096	37337928	28174778	40661020	34582732
EPB42	1	174432	149707	17171.6	8345.91	130757	167792	184193	151578	147030	158682	71138.3	150723	184375	15526.5	126647	105168	15939.7	7684.24	17755.1	175625	95458.5	62235	99339	93263.1	1	10523	92918	82801.5	66569	16905.2	17942.3	26510.6	2307.69	4196.38	30461.9	35579.8	39049.4	20986.1	3665.49	70063.9	28075.2	64505.2	6547.18	81136.6	60616.5	45126.4	4245.31	22171.6	23960.8
EPG5	4	282958	255743	277759	358631	303849	280398	218294	297472	329392	275624	304783	302466	258873	301301	258524	225622	211914	234143	298708	240010	153269	139623	245361	240639	4	302758	250417	358311	314029	397183	338951	242757	342798	388774	293489	370107	399235	434508	346737	350705	371637	390040	349576	363068	276160	268611	205367	229891	230903
EPHA1	1	489608	694675	164535	465186	1.13869e+06	2.17654e+06	988017	816880	4368.56	430545	138589	1489162	170917	334624	1.25213e+06	135783	1334698	1028876	1.95182e+06	1.85688e+06	232591	744246	1.16303e+06	1.0939e+06	1	653410	1.52877e+06	1.26558e+06	1.33579e+06	2.31309e+06	767153	1.48661e+06	1.24962e+06	32573.6	890318	1.94241e+06	2025981	5175.68	214522	709613	1.2125e+06	3185.58	1.63851e+06	7403.83	1.92331e+06	1174936	441725	5994.32	938460
EPHA2	1	50824.8	19874.2	25792.2	12079.9	25324.8	11806.3	52099.9	77122.1	74358.7	5651.65	70888.7	15942.8	53298.5	64670.4	6353.48	36690.3	17072.3	47565.2	8985.86	57480.1	20601.3	20839.2	18932.6	12556.9	1	36334.1	17943.2	63144.9	14098.7	35754.5	12254.4	17863.3	16746.8	15951.2	17853	28965.6	19070.1	38032.4	9110.46	20620.5	10910.4	34119.4	32645.1	13799.2	11892.9	15809.4	20995.8	20877.8	17161.5
EPHA4	2	105870	46581	78673	101038	60357.5	99415	83734.1	106005	103580	34762.3	97423.5	103659	99009.3	107924	96010.2	95156.9	107453	101629	89109.9	109346	192746	76191.2	94514.5	80120.5	2	108198	127806	103079	107202	74587.1	120480	105825	115999	96744.5	111294	46923	113315	91111.8	128696	78615.1	85588	80042.8	123680	87561.3	110128	69645.7	89678.5	79812.6	117072
EPHB1	2	159148	229765	215983	233291	227755	194831	294148	124021	206737	247036	250480	228157	265521	227341	239509	200296	194329	160769	259666	227952	229592	242540	46856	248990	2	62788.8	53115.8	33123.3	36441.9	30198.8	40612.1	50095.9	38312.8	31824.9	26728.5	32107.3	45387.1	26391.7	53654.1	33495.3	28583.8	35368.7	39219.3	24176.2	37159.1	26267.9	44406	37181.8	58387.1
EPHB2	1	19773.5	150569	5607.37	9412.12	12891.7	16191.6	7994.37	121143	20271.3	12403.8	10094.7	10340	8664.23	14807.9	11032.5	103486	14242.6	92599.8	16147.1	9142.54	13482.1	86512.8	14586.1	74004.9	1	34003.5	123893	111517	116900	32811.4	174976	173787	114863	173082	153811	138048	116522	187757	136723	184127	153078	78021.7	172136	36027.2	106133	166897	139995	37906	116730
EPHX2	17	538590	395647	540637	451969	541178	392409	580404	398553	618915	451602	584691	394414	404383	334369	426949	366786	428114	366230	431660	323515	507885	395151	405869	388757	15	305760	251409	341986	273733	329141	281375	320609	278341	353132	321993	323050	286823	249100	203210	288742	243729	326634	237340	281789	189233	312262	281838	318850	285107
EPHX4	1	175580	177524	185793	189173	157141	155008	162265	182757	110729	171861	230847	136178	151210	155173	74434.2	108672	387683	15181.1	290053	120655	135219	159104	101015	144055	1	33071.2	220750	73509.2	159160	286568	195311	170181	165114	125062	135491	169910	160978	263496	204661	316370	237922	209473	139721	205196	229282	198858	60836.1	122961	121703
EPM2AIP1	2	84387.9	68966.6	100311	81929.4	89974.5	74076.6	74326.7	79553.6	92653.7	77320.2	100549	69655	83787.6	86434.1	74986.5	79860.9	84670.6	90480	92759.1	84772.7	83099.3	78744.9	52631	77094.5	3	113095	104092	99832.6	101978	120568	95014.6	110643	106164	102982	107659	105679	105901	104888	108537	103019	100432	99856.2	120829	103546	109244	84691.7	87720.3	87874.1	80117.1
EPN1	3	22778.2	17985.4	21489	18491.1	16817.7	21157.2	22643.3	17932	18620.2	16397.1	17569.8	19453.3	15856.5	20150.1	15611	14441.9	18021	52330	18294	16973.7	10122.1	11627.4	12324.7	16774.3	2	15826	14418.5	10794	17171.3	14086.3	16004.2	17186.7	12615.1	14633	12577.5	16998.4	15543.8	12048.4	14917	11124.6	12192.5	12443.1	11118.9	14113.3	14709.3	5442.78	8500.98	12083.7	8965.47
EPN3	1	323932	398926	951420	636898	290331	298157	274719	594469	808098	368246	512609	371551	493581	295383	427849	663123	212069	344402	174554	180689	440270	426855	755768	528952	2	140196	118531	305886	197643	369974	317148	302615	323849	283829	371197	225744	225043	385931	172883	385774	155969	347756	245265	208093	188160	318411	541361	493579	181745
EPPK1	21	744242	754456	511553	736276	601603	681138	888065	694373	683226	659472	580366	501567	613187	665157	789190	706286	624340	683704	655641	605441	861144	968533	13590459	559338	22	1.19974e+06	1.59903e+06	1.14344e+06	1240455	973194	1.25994e+06	1.09525e+06	1.26154e+06	1076153	1.30274e+06	996777	1.12353e+06	840495	851097	858279	1.03873e+06	761775	1128930	871828	811613	918155	2.09371e+06	992238	1.35434e+06
EPRS	80	9667548	9452169	11919991	9913150	9379209	9717373	12148135	9465244	9730226	10538156	10022679	10392148	11295957	10225226	11487672	11411506	11595620	10998774	11018108	11255995	13301129	13140119	11297250	11932208	79	8779892	8926527	9245809	8567864	8415249	8613151	8701354	8941200	8633904	9255020	8.35931e+06	9226994	8946605	9270919	9301340	9408966	9400397	8831655	8754157	9063612	9187875	10230242	8939100	9309362
EPS15	24	648860	637335	1.01896e+06	603332	641994	630092	579313	617453	607428	628327	653852	647072	627175	643392	607507	605224	785676	598931	700098	679010	550973	566888	668494	549387	17	528433	514206	541264	504246	536758	483569	583140	515037	556932	513598	543873	542039	504503	550854	496109	452429	534477	530308	582499	533167	479993	430417	501089	413630
EPS15L1	18	320763	321700	275307	337578	301611	309342	283361	301176	318903	308084	309189	345634	330029	334711	305613	287218	323866	291851	327424	366498	244536	258701	273727	272317	17	323524	293702	316149	361544	349848	370837	321028	321594	286413	335887	331873	323690	332703	331796	280414	292930	440374	347045	336861	370875	313377	202394	305075	194618
EPS8	2	24882.6	60501.9	37879	103762	104888	21692	8442.38	32803.2	28025.6	26464.1	115426	65738.3	27898.9	146722	11380	24518.6	49407	54214.3	28385.7	21536.1	21713.4	46796.1	7649.32	8180.53	1	52677.7	5026.11	2951.72	48477.4	43813.9	48019.1	48534.3	59222.5	34329	49839.4	52614.7	49501.3	40096.4	46239.1	44362.4	39937.5	33953	44745.4	37053.9	39042.4	34683.6	31819.1	38574.4	32948.1
EPS8L2	4	55613.2	59333.9	62944.6	49620.9	53203.7	53087	45120.5	48049.8	63417	50115.7	51825.9	49453.4	50796.5	46924.3	47529.2	55180.9	46021.9	50712.3	57985	53630.1	35098.7	33814.2	44974.4	42446.7	1	517951	55808.7	482541	479183	812067	145979	858552	24000.2	200929	196537	773687	305633	1.07758e+06	967480	732471	287921	749185	511416	775149	726759	337722	14468.8	312091	71699.4
EPS8L3	1	15569.7	21726.8	20772.6	23927	13331	18637.8	14970.4	21014.5	19275.6	26796.5	10468.1	24918	35711.7	24907.4	34080.9	25003.7	29141	25261.8	30776	23361.5	26073.2	19825.3	29763.1	23994.7	1	18100.3	27057.4	8152.72	18823.2	12587.9	18794.4	16171.6	19898.4	15985.3	14914.6	15772.5	14447.4	16238.2	22526.1	14850.5	16478.2	19252	21353.3	19350.8	18758.8	10386.3	16535.2	13361.1	25903
EPX	1	16390.3	17362.8	10703.8	1406.33	21232.7	17449.6	20373.5	16979.8	17801.1	19849.3	22731.2	18241.6	17717.5	18968	12884.3	11899.8	9637.87	1892.7	12619.1	11609.2	11722.8	5358.26	9753.55	14844	1	3031.79	11867.5	6947.14	9883.02	4181.41	10062.5	11892.3	4837.79	9892.03	10070.3	7441	10491.5	18971.1	16995.9	14958.6	8947.24	5920.37	6738.48	13839.2	9961.39	552.278	11215.3	15910.1	9979.04
ERAL1	3	540455	556309	806261	646446	621617	610728	668277	659249	518652	650792	739823	763523	903930	746834	779550	639513	874349	726356	831971	796915	631992	493430	1.01123e+06	513571	5	1.14443e+06	1.25888e+06	1.00074e+06	1.17489e+06	942756	1.19637e+06	1.07863e+06	1.32444e+06	990722	1.17024e+06	1.05021e+06	1.26112e+06	994155	1.23984e+06	888779	931196	996208	1.13612e+06	1.09716e+06	1.24955e+06	830427	785644	895333	907888
ERAP1	34	1210035	1272721	1.28277e+06	1.55754e+06	1.26224e+06	1.28096e+06	1.34549e+06	1.34758e+06	1.2603e+06	1596033	1.30005e+06	1.42571e+06	1.20021e+06	1378589	1.58966e+06	1.716e+06	1.38988e+06	1.62861e+06	1.24164e+06	1.37221e+06	1.85154e+06	2.10966e+06	1.37046e+06	1751233	34	2.01913e+06	2.36964e+06	2.33327e+06	2.39597e+06	2.07891e+06	2.49871e+06	2.23831e+06	2.31216e+06	2.13025e+06	2565315	2.05429e+06	2.18309e+06	2.24192e+06	2.61067e+06	3.12464e+06	3.31059e+06	2.80325e+06	3.26424e+06	2.3466e+06	2.40119e+06	3.17075e+06	3.21269e+06	2.88919e+06	3.00496e+06
ERAP2	23	864444	546091	984937	345978	792460	355964	907999	430878	926680	473806	944592	301176	937588	280642	1.13869e+06	342226	941487	282091	823495	275537	1.20811e+06	305362	1.07085e+06	254930	3	554216	141456	252624	179845	514761	411973	222611	234845	532773	301950	512502	355081	555423	487760	139810	133049	173312	465149	377017	357933	140712	140984	325849	217430
ERBIN	14	252167	279898	291685	304535	817394	865964	281643	268079	903100	281139	295764	270837	266726	290702	252440	281832	612443	760428	278451	767583	296545	301159	615260	245431	12	258736	297529	255460	279330	329951	314615	290352	279070	290769	305922	294326	274210	304578	304073	258729	278254	266877	283239	299754	302700	291474	327894	318865	390947
ERC1	3	32226.7	24206.4	18471.2	30651.2	41904.2	39841.1	33498	41576.3	17525.7	25355.5	33923.3	29703.4	31878	38239.3	34247.3	33452.7	26893.2	24807	30379.4	38401.6	32604.8	32642.6	18460.8	23221.4	1	13719.6	11316.1	7265.5	16875	13126.6	11226.1	13136.3	15315.7	8384.81	11891.9	9158.29	10915.1	13082.6	9447.25	7477.93	5337.52	8029.12	12074.6	6416.81	11250.7	2772.58	9035.75	5212.22	8014.31
ERCC1	3	70236.3	61645.4	77977.2	69042.1	66328.4	60825.8	72174.9	66406	69563.9	75144.8	23275.2	69577.2	57447.5	59675.1	78853.4	74881.8	66167.5	67207.2	18382.4	56189.6	100360	97639.5	80730.6	86689.6	3	55931.9	52024.1	52356.8	49578.8	55800.8	55064.2	62299	56102.4	62676.1	59248.2	57396.3	66219.4	47058.8	37303.4	57944.5	60688.8	51297.8	47884	49454.8	51438.8	72811.9	75791	74217.8	72378.3
ERCC2	5	120376	112066	86767.3	111119	98357	126918	104134	130995	81987.4	128349	103655	95705.6	103725	105485	93254.9	87834.4	88353.1	101523	85598.8	80009.4	142894	141269	261303	123928	5	351956	464036	858474	524550	720623	1.24189e+06	835887	359040	548720	950670	711503	938753	330359	800596	403416	700628	340806	990764	650972	911237	914004	1.82837e+06	631899	1670170
ERCC3	8	410140	330958	482226	409290	369547	341602	339892	410811	468667	406334	427298	404526	408811	431150	472700	514682	381414	409022	417475	386782	506771	589626	544218	562764	6	484645	500177	304482	424704	243804	415165	377933	421333	266033	414787	295153	291247	226485	380734	279988	400618	279853	427286	340738	215516	371942	630614	262604	600920
ERCC4	1	4900.7	5139.8	15957.7	3936.41	5065.82	6453.89	6148.87	3916.06	7337.8	4593.34	4965.44	4991.52	4210.13	3778.74	5337.36	5503.37	6910.84	6961.73	4561.48	3826.27	5459.16	5083.19	5353.67	7432.58	1	1514.19	2054.31	1319.26	2134.88	1558.46	1356.15	1739.09	2852.4	1612.26	3055.92	1228.97	1542.75	350.986	548.511	1235.42	5633.75	136.688	734.554	638.859	971.992	2080.28	4276.22	148.384	598.801
ERCC5	7	109205	96847.9	49887.9	71891.3	96261.8	75518.1	41485.5	99875.1	100796	86324	66933.4	56575.7	68250.2	69756.1	55497.1	75562.7	44848.5	52122.6	87984.3	53225.9	43198.6	42945	61196.2	80623.6	6	66555.9	71766.6	83540.8	77893.9	82895.3	74039.4	94156.3	81657.5	95315.5	78524	96019.2	94900.4	99985.8	88850.4	66570.6	61885.5	76213.5	78529.1	89042.5	82198.4	100979	62096.6	96242	78733.2
ERCC6	2	122702	234979	270065	380069	213199	176925	85805.9	136118	128001	187354	76574.3	165436	57479.3	67489.4	62445.9	94968.2	14275.8	21457.9	53844.9	37661.5	116982	173518	26614.4	71889.6	1	2.72875e+06	3761590	1.18104e+06	2.29462e+06	1.52198e+06	1.56535e+06	2.51865e+06	1.56882e+06	1.52443e+06	1.55877e+06	1.38042e+06	1.94832e+06	1.45832e+06	1.32446e+06	1.47574e+06	2.53315e+06	1.21795e+06	1306643	1.29664e+06	1722580	2.01521e+06	4.00793e+06	1.46396e+06	2018334
ERCC6L	2	12299	8470.24	12827.2	10164.9	10260.8	13169.7	10716.7	12809.8	11014	9160.35	10986.1	11355.4	17162.9	15011.8	12656.1	11420.9	16158.1	7834.25	19469.4	20225.2	6372.98	8410.38	10018.9	6350.87	1	4669.57	4935.3	4231.99	3620.43	2783.54	964.11	4114.34	4946.12	3032.42	1435.6	7354.84	3416.45	4705.27	1957.8	3819.38	3900.62	4434.49	4843.72	4971.19	6620.97	1537.69	4324.52	2561.14	1447.8
ERF	1	80011.3	88504.4	34595.8	76846.8	90569	91691.5	92084.3	83830	84892	82788.1	93346.4	91494.1	127323	95108.7	97080.4	82328.3	136884	102454	111489	126176	89707.2	56519.3	94619.6	88260.7	1	91993.7	93332.5	110004	84454.7	130071	113377	117417	137737	111376	107381	133869	132365	109511	129375	104631	98925.5	121838	88778.7	129709	135994	96776	91325.1	89309.1	88146.1
ERGIC1	7	136250	127520	83364.1	187772	164895	106395	119523	132490	111811	85256.4	124278	110997	89838.5	95333.4	89206.3	96267	83782	96336.5	97725.5	112929	160010	153417	84961.6	126350	7	333826	371140	215175	272342	187736	257420	332772	274303	185898	245803	189260	230889	162824	229882	158319	190469	148250	222920	157791	177535	208878	239008	190753	248845
ERGIC2	5	251653	240188	435166	190922	258612	261927	168676	301609	371083	159209	339147	213297	306022	124985	378628	330578	298093	355010	262450	220513	341156	233756	277003	386838	4	333099	342312	42899.2	384892	399641	352931	293462	279233	408254	273347	364744	436543	395720	316010	429006	488400	473403	573194	65492.9	352326	460075	382771	533406	410189
ERGIC3	8	103627	103062	372135	124908	118199	99681.8	138497	108800	117586	125255	119263	174013	111195	116081	146252	138663	145931	123318	119969	112767	196289	171829	168042	168118	6	99483.9	106137	101446	110341	102758	132154	119629	126097	121355	141252	105693	113893	89860.9	102973	97698.7	131742	125854	188624	108398	97515.1	158610	211527	139324	192954
ERH	4	1.81266e+06	2.05209e+06	1.49722e+06	2.17251e+06	1.86118e+06	1.86676e+06	1.32453e+06	1.85336e+06	1.9822e+06	1.6016e+06	1.41076e+06	2.0884e+06	1.76342e+06	1.73636e+06	1.87737e+06	1615203	2.0544e+06	1.67333e+06	1907138	2.02538e+06	1.80169e+06	1.69641e+06	1.80876e+06	1.06701e+06	4	1.4304e+06	1.28374e+06	1.43669e+06	1.67895e+06	1.30869e+06	1.6261e+06	1.44598e+06	1.5243e+06	1446348	1.63071e+06	1.23698e+06	1.39512e+06	1.4791e+06	1.52302e+06	1.34658e+06	1.29728e+06	1.20732e+06	1.60088e+06	1.29111e+06	1.51384e+06	1.16437e+06	1.19952e+06	1.31712e+06	1273201
ERI1	7	439215	464907	175849	300295	203466	134874	492401	519860	190590	143445	111442	143996	238259	144867	115183	193256	168721	152146	149887	164029	134723	134070	235151	144376	7	190806	208761	173336	149957	164848	384340	181233	197785	152858	173242	178242	204653	161218	182068	158320	195133	160023	212394	157504	190528	190272	200976	179055	219033
ERI3	4	121141	77145.4	111445	82658	91576.6	65669.1	70959.4	98760.9	104560	70782.9	90256.6	88799.7	83715.6	80422.4	71153.6	78312.4	97310.5	69465.2	67364.5	76361.2	44536.8	34537.6	60849.8	51785.7	2	29052.6	26923.2	15487.1	15665.9	28398.5	27918.7	28783.8	19859	23876.5	14049.7	24394.5	15931.6	23416.5	26888.3	23744.7	12072	22048.9	9539.35	16599.4	12830.3	11206.7	10009.5	16280.2	9368.85
ERICH1	1	29811	4868.28	36613.7	32949.4	34636.7	29441.1	25176.6	32430.5	41270.1	37185.6	36574	46063.5	36174.2	33807.3	50783.8	41450.4	42322.5	46538.4	39838.3	31761.5	46998.8	49326	42713.7	41747.1
ERLEC1	3	14230.8	19719.8	6624.71	18292.6	17518.5	17101.1	14000.2	19855.4	20405.7	16742.1	24628.7	20321.3	18106.4	16013.8	17279.5	21808.1	76844	16203.9	19936.5	19402.1	20634.6	20873.4	25431.6	25534.1	2	23810.1	18682.9	38360.6	26060.2	103950	21289.1	14927.5	12140.6	43068.6	22179.7	27610.7	34924.9	147059	28722.2	7168.95	33306.3	37244.2	32480.5	57451.2	34722.3	28126.4	33674.9	18314.7	29833.3
ERLIN1	2	90019.7	58903.1	66244.2	72654.8	50074.9	77173.7	43286.1	112109	111120	73568.1	51558.7	68226.9	52667.9	96021.6	8890.8	69245	242959	36469.8	117074	52672.7	75798.2	17682.6	83769.3	41369.4	2	6722.14	6538.17	12791.8	18489.2	15756	20305.9	16695.6	20091.1	14251.8	10491.4	17190.1	15516.7	13519.9	19156.4	18284.1	28083.6	18847.8	22338	15874.5	19643.7	22882.3	29965.5	21258.5	30296.5
ERLIN2	4	73518	63130.2	97818.1	48425.7	255322	77085.2	110871	304253	64849.6	259422	74741.8	74577.1	68245.2	331771	90653.4	80398.6	244950	68322.1	57437.9	89999.4	102519	120463	83059	287563	3	38578.1	59586	58573.9	78089.2	70726	84169.4	68386.4	90192.3	67259.4	88332.7	56827.2	80680.3	60238.3	80393.4	81377.4	86939.2	68350.1	86403.7	54759.9	76453.7	83976	144654	65906.3	107870
ERMP1	9	257481	231893	192068	281521	259550	228270	328529	260348	279443	317237	230334	256672	239261	243123	323300	333842	217996	232892	246988	255173	491482	490616	266027	302364	8	197995	148962	191087	192562	176402	170016	196647	183075	231081	215203	174954	156011	159669	200360	238918	280044	199967	224675	175286	177107	308450	344873	242224	232123
ERN1	1	170076	108862	119211	115496	202157	209067	91111.4	157748	247135	147021	187029	154457	148596	135208	102027	118160	132406	196186	144570	144057	70378.9	70302.8	78033.4	49667.2	1	174460	98107.5	164377	136087	208423	136156	163211	94225.3	200998	116772	185130	140913	183033	123476	161272	121591	159509	116031	142223	134125	126526	100932	125829	81538.8
ERO1A	24	3419537	2.78569e+06	4.47416e+06	3.04341e+06	3.04642e+06	2684385	3.53054e+06	2.64318e+06	3.26829e+06	2.84787e+06	3111233	2.86099e+06	2.87469e+06	2.52077e+06	3.82068e+06	3.20701e+06	2983860	2.81987e+06	2.97966e+06	2649465	4253116	3717666	3.68626e+06	3.78583e+06	24	2.98266e+06	3.21803e+06	3.06941e+06	3.34985e+06	2.97883e+06	3.5326e+06	3116989	3279672	3.38246e+06	3.65475e+06	3.2015e+06	3376350	2674256	3062019	3.27412e+06	3.71249e+06	3.16846e+06	4.39958e+06	2.98639e+06	2.96425e+06	3.77003e+06	3.91005e+06	3.56973e+06	3894464
ERP29	14	1.584e+06	2009559	1.92924e+06	2.26991e+06	1.50303e+06	1.81104e+06	1.36155e+06	2.14113e+06	1.75929e+06	2.2082e+06	1650946	2.34159e+06	1810446	2.06142e+06	2.13415e+06	2.11017e+06	1.99875e+06	2.1893e+06	1.77858e+06	2274606	2447195	2.82406e+06	2.08132e+06	1.91949e+06	14	1.12213e+06	1.52839e+06	1323263	1.59575e+06	1383685	1873440	1.67755e+06	1.67681e+06	1.52022e+06	1.87483e+06	1.39583e+06	1.62557e+06	1.71164e+06	1.84642e+06	1.59977e+06	2.0301e+06	1.62197e+06	2.60493e+06	1.49679e+06	1.66104e+06	1.86507e+06	3.0453e+06	1.86916e+06	2793682
ERP44	18	981250	813055	917900	1.11253e+06	863136	783498	796113	840741	974712	1.09567e+06	1079522	1.08594e+06	902457	964375	1171975	1004671	937533	1.0806e+06	930449	989893	1285497	1.5972e+06	1.12871e+06	1.37843e+06	18	706878	882489	580164	608444	668783	841866	705273	713626	672639	744315	713387	711217	660500	789046	850554	851300	677416	1.09615e+06	615254	734984	779921	971636	918496	1.06553e+06
ESAM	1	16006.8	9198.75	4177.74	89242.3	109534	115651	4028.54	71334.2	138830	111757	112529	97161.6	134290	132693	90600.8	122659	157976	184361	152956	125634	98017.7	74274.6	80571.1	75877.3	1	200947	159254	24238.8	23266.4	235684	202079	177029	150484	129177	134692	235630	204104	256049	88563.7	241849	237997	281812	193584	235441	214945	189477	119987	232676	136002
ESCO1	1	148401	169661	81724	159906	189953	176520	162833	169714	185206	191072	177099	206701	149216	163467	229007	230716	195344	147688	144111	167584	282178	283098	274238	337245	1	94874	114548	100065	124963	96687.6	125292	90977.8	108414	103558	119426	99340.1	131611	71301.2	97550.9	94375	159475	78966.7	130212	86861.7	104028	143539	195752	152655	164719
ESCO2	3	111165	106057	122935	146621	78123.6	235594	134615	131898	150663	110281	145907	119915	134712	113915	244196	126501	154947	144709	133607	97166.6	221662	199564	133490	174236	4	197908	273313	198233	213792	143627	202199	210870	257299	153401	196346	170960	280382	124450	210929	158088	203989	136703	181098	142780	192735	203010	239848	272955	194659
ESD	13	3000180	3262384	2.95414e+06	3.52177e+06	2.89229e+06	3.02621e+06	3517928	3319004	2866881	3229738	2.96739e+06	3.59499e+06	2.76416e+06	3.20757e+06	2847812	2.58155e+06	2376883	2712406	2.87322e+06	3.19859e+06	2.08947e+06	2.42982e+06	2.15529e+06	2.60797e+06	11	2.58362e+06	2.74158e+06	2.57449e+06	2.36941e+06	2.60405e+06	2.60562e+06	2.39463e+06	2496823	2307572	2350432	2.54316e+06	2.29721e+06	2.41248e+06	2301204	2.1996e+06	1.79877e+06	2.26367e+06	2.44657e+06	2.20879e+06	2.12425e+06	1.91825e+06	1.35835e+06	1952268	1.66169e+06
ESF1	16	150119	167180	207927	162157	168257	161302	94176.8	159128	176135	130661	143145	155593	167170	165012	201901	186927	194267	196942	187049	166198	198437	203505	209771	189718	12	93969.7	109706	125968	114698	96270.1	123360	88737.3	122308	99817.8	114949	91533.1	117721	96488.7	90680.9	100173	109037	113166	93906.1	103692	111862	145526	129879	124617	118518
ESPL1	1	78352.8	96772.8	71600.8	100083	61247.9	66283.2	55716.7	81838.5	67569.2	84153.3	59684.3	53846.5	58610.7	2649.89	43393.1	38158.1	53694.6	54399	38590.4	24242.1	43936	47701.4	28829.3	35522.5	1	97966.7	172656	132167	104324	106060	128512	81998.4	128986	105578	124926	113391	132001	80337.7	107047	74838.1	85242.2	69578.4	136617	124655	105739	77738	69328.3	85534.1	80143.5
ESPN																										1	11479.7	13022.8	988.129	24798.8	16377	7658.32	19155.3	18968.3	16785.7	19521.4	21678.7	33987.9	10805	507.123	730.802	19589.1	11094.1	7879.48	12318	10726.7	34709.9	43304.3	22968.2	43332.9
ESRP1	2	88816.5	36833.1	39106.2	13138.5	67247.1	103964	75254.4	75909.9	102929	37089.2	98688.2	64379.4	89269.9	67914.1	96785.8	97269.6	62928.9	84530	42341.8	22836.5	21430.4	74870.9	109616	114953
ESRP2	1	24881.7	29711.2	40008.2	27473.4	34451.1	32865	343031	24492.6	36721.1	16096	323111	355487	36022.1	15734.5	347058	31283.3	32072.4	32052.1	349548	33110.1	290055	28145.4	238810	326452	1	35283.1	445619	45418.2	353516	41434.6	40514.7	48876	48387.9	52601.7	389634	37469.3	33944.5	32285.6	344065	33526.5	28295.7	35721.2	31956.6	52458.6	333626	505361	42219	312256	32391.3
ESRRB	1	36023.7	46328.3	18867.5	3873.82	32060.2	37833.6	8121	5157.32	36389.4	5502.39	33518.8	30750.6	4959.4	4815.84	7275.42	32583.2	47835.8	5542.97	31460.3	6776.62	21680.5	31513.1	3762.71	10905.8
ESYT1	52	9744422	9719322	8375361	9886623	9851868	9649678	11088810	9960853	9854707	9884643	10545768	10179668	11180100	11444251	11507873	11602357	11104794	12210926	10611906	11754680	13813401	12576129	12476310	12971581	52	10495782	11034609	9874496	10569599	10847907	11367421	10702519	10763962	10348437	10662376	10550491	10506645	12525664	13531115	11988925	13691801	12146038	12523162	12080367	12877248	12709008	14919395	12490772	14486052
ESYT2	31	1.54759e+06	1.36355e+06	1.52453e+06	1.4134e+06	1.9577e+06	1.29695e+06	1.93329e+06	1.38155e+06	1.74037e+06	1.48313e+06	1.94289e+06	1.34997e+06	1851788	1.41581e+06	1.90426e+06	1950707	1.61683e+06	1.8242e+06	1.82715e+06	1.49957e+06	2.32971e+06	1.84775e+06	2.05313e+06	1876619	34	1.44213e+06	1.68452e+06	1.38176e+06	1.45808e+06	1.56104e+06	1.41216e+06	1.7186e+06	1.56261e+06	1.67142e+06	1.42208e+06	1.34916e+06	1.56402e+06	1.44809e+06	1.35434e+06	1643922	1.77237e+06	1426632	1734574	1.30534e+06	1.37409e+06	1.7203e+06	2.45988e+06	1.60701e+06	2265427
ETF1	22	1.81839e+06	1.75987e+06	1.91232e+06	1.61996e+06	1.67388e+06	1.9517e+06	2.14936e+06	1.82201e+06	1515451	1.77054e+06	1.74431e+06	1.77963e+06	1.86606e+06	1.77677e+06	1.45728e+06	1.35646e+06	1835256	1.46533e+06	1.80137e+06	1.85069e+06	1190101	1.00732e+06	1.22423e+06	1.13823e+06	21	1.97317e+06	2212108	1.76037e+06	1.94435e+06	1.85847e+06	2055248	1952123	2.16927e+06	1.70833e+06	1.81712e+06	1.74706e+06	1.77004e+06	1780559	2163764	1.50078e+06	1.43417e+06	1.61943e+06	1.8669e+06	1.84212e+06	2.03098e+06	1.08714e+06	952499	1.2188e+06	1.17221e+06
ETFA	15	2353328	2.323e+06	3.23005e+06	2.65858e+06	2.34597e+06	2.27631e+06	2.31236e+06	2.41319e+06	2.54207e+06	2656760	2.60298e+06	2.55139e+06	2.04862e+06	2.28264e+06	2.87557e+06	3.20712e+06	2557407	2.42607e+06	2183567	2.26305e+06	4.36971e+06	3743772	3251282	3.25909e+06	16	2.35569e+06	2107079	2472110	2.42894e+06	2.4554e+06	2.43543e+06	2.45849e+06	2.24946e+06	2.6514e+06	2.51685e+06	2616852	2381500	2.26407e+06	2.09015e+06	2.81183e+06	2.73917e+06	2.75767e+06	2.46401e+06	2.24718e+06	1991727	3.52009e+06	3.71088e+06	3.28884e+06	3.40714e+06
ETFB	16	3.09556e+06	2.97865e+06	3.33899e+06	3.3129e+06	3.20914e+06	3.06467e+06	3.16561e+06	3.26262e+06	3.68395e+06	3.56685e+06	3.53923e+06	3287914	2.89912e+06	3061815	3.58225e+06	4.02813e+06	3.11971e+06	3.63038e+06	2.77357e+06	2.7008e+06	4.33949e+06	4.31688e+06	4054853	4.25528e+06	17	2.39542e+06	2.25117e+06	2.52823e+06	2.63836e+06	2.41428e+06	2.46074e+06	2.57315e+06	2193437	2.64005e+06	2.51958e+06	2.69096e+06	2494762	2.27689e+06	2.35293e+06	3.04455e+06	2.90174e+06	2.75568e+06	2465392	2.38503e+06	2254022	3.6428e+06	3501582	3403765	3.32648e+06
ETFDH	9	504463	472064	546514	497537	481547	475424	417257	217480	587234	489380	357369	534584	185823	312405	380908	429317	289709	411823	235863	444136	439057	813020	605371	762977	5	156031	183743	77383.4	154703	148503	147033	153485	208404	160657	165990	150629	139630	92830.1	90255.6	156123	165382	151435	186274	107076	125872	201451	210261	180016	178169
ETFRF1	1	1965	2760.5	1586.5	3006.02	1992.31	969.612	2399.86	1540.28	1479.27	2646.02	1954.39	1973.83	81.0248	886.045	2005.96	1760.23	873.231	1133.81	846.103	1660.22	5358.89	3696.23	1966.01	2817.49
ETHE1	13	1.53693e+06	1.59548e+06	1.16111e+06	1.82726e+06	1620123	1.5812e+06	1.49219e+06	1.61322e+06	1845977	1.7889e+06	1.69614e+06	1.64005e+06	1.45309e+06	1.52336e+06	1.9248e+06	1.71003e+06	1.59389e+06	1.85206e+06	1.28185e+06	1.36077e+06	2.30293e+06	2.18382e+06	1.98021e+06	1.78637e+06	13	1.31243e+06	1.47472e+06	1.36565e+06	1.49065e+06	1.37405e+06	1.62114e+06	1.32632e+06	1.33143e+06	1.45191e+06	1.71241e+06	1.41086e+06	1.60213e+06	1.32845e+06	1.30851e+06	1514254	1.68909e+06	1.32714e+06	1.64856e+06	1.24813e+06	1.27171e+06	1.91844e+06	2523037	1689445	2.26646e+06
ETNK1	1	6492.11	8574.67	250.511	8646.42	8111.8	6932.94	7720.53	5697.66	7729.69	6721.55	10516	7657.16	9060.13	7537.19	6758.9	7088.6	3106.7	9479.36	10120.1	6088.98	2479.25	2816.3	8577.07	5681.18	3	11048.1	21929.4	160851	15808.8	16186.3	12712.3	17505.8	16473.5	16970.5	17602.3	11006.9	15269.8	13614.1	16343.7	13990.1	20434.9	15097	19580.9	12145.2	51837.2	191633	366532	42321.2	199653
ETS1	14	881093	716942	833429	784743	814096	686169	914311	823202	778450	723126	797078	777271	795535	671942	568406	479480	759522	545050	757959	690202	490978	552182	609707	534344	15	517349	638967	494361	581510	572349	637706	543906	662663	544710	527338	564625	633073	418533	539642	416860	420972	468408	501328	479131	485287	414077	421196	446463	517333
ETV6	3	63216.2	41048.1	55545.3	45298.3	58728.3	38268.6	38102	49667.8	63646.3	56979.8	55092.8	48018.4	45297	33097.3	71788.9	64168.4	39810.4	32479.8	25244.5	26065.9	72264.3	79880.1	63842.9	54526.4	3	36518.4	26047	27263	34870	22485.4	17243.5	23278.6	20369.7	23437.7	29529	29920.6	35239.5	20156.9	37171.7	32395.7	43096.6	25507.1	24286.7	23723.6	21320.5	48782.1	47387.8	35631.6	40707.5
EVC	2	22568.7	75054	134809	33248	42784.2	56409.3	30432	81228.9	45144.9	83497.8	55503.7	63347.8	78906.4	69569.7	52275.6	67956.5	31154.1	78344.5	36062.6	107892	63024.3	66285.2	40472.8	52921	2	91630.8	126916	103288	97735.1	24255.5	104198	116675	119558	88292.7	83433.6	114492	94091.4	39526.4	107848	28033.9	32305.4	105456	100480	122756	120426	69373	79461.1	25001.6	94227.4
EVC2	1	19455.5	19421.3	17541.9	20166.3	22088.4	22509	18637.4	23534.8	24256.5	22540.6	19437.1	31928	18430.9	22633.2	26321.9	19625.2	11686.8	11301.6	27208.8	21681.9	16883.8	23450.2	27048.1	34019.3
EVI2B	4	178386	173952	219750	232068	184137	211456	120151	206939	206473	210977	216177	189757	193236	218848	183548	209666	167172	154617	187397	211191	186251	228432	113451	78087	4	212324	252806	210778	267099	234050	246950	215534	245452	259083	243003	228937	195646	216744	340644	247330	244100	245911	308994	237866	268385	237485	210738	163964	183618
EVI5	1	47823	68838.6	12854.4	27055.3	95916.5	37807.7	58496.5	89427.4	77303.5	85155.5	36722.1	63643.6	79342.9	55762.8	38141.2	43606.7	34650.2	73634.4	26899.1	31859.9	22214.6	24520.3	62542.8	26209.2	1	48906	25155	63073.6	23921	65726.1	41911.9	3523.79	73060.6	101421	21019.2	26482.9	58801.1	40375.1	20690.8	36955.6	74522.4	34266.5	56823.1	19364.7	35136.4	25131.5	17189.7	36373.8	11085
EVL	28	8000935	9480279	8.32624e+06	9751248	8385061	8937877	9531030	9368446	8.21165e+06	9048706	8583918	9646674	8231816	9962963	8305802	9514182	8636518	9273968	9003896	9852849	8.36239e+06	8800313	8.18632e+06	9024326	28	7.17142e+06	9604761	7.1603e+06	9297125	7473810	9606054	7.69633e+06	9120755	7789994	9602241	7.84657e+06	8931921	7756980	9608089	7434138	8077049	7096275	9381636	7.61066e+06	8913489	6519163	7.42997e+06	6.31567e+06	7176034
EVPL	4	83008	100823	116677	60884.7	102228	108710	96678.5	87703.3	111289	114421	107496	67477.2	109766	101110	98580.4	88858.2	94655.3	105795	102131	100663	88365.3	64960.8	73185.7	74992.5	2	109494	38431.4	123650	102110	152714	105067	122887	100654	98083.6	42359.4	116699	85036.8	154905	121167	97172.2	83237.9	109172	88495.1	135534	113380	76994.3	64638.7	74375	60476.3
EWSR1	9	4.59312e+06	4.73881e+06	6692946	5.16034e+06	4531310	4.49676e+06	5318961	4861476	4.12202e+06	4.77865e+06	4.14274e+06	5.19881e+06	4.62223e+06	4.45412e+06	4415955	4101881	5010558	3.08333e+06	4.91115e+06	5294492	2.99735e+06	3.31435e+06	4.25812e+06	4.1595e+06	8	3.31973e+06	3.5284e+06	3140045	3.90467e+06	3.47188e+06	3239386	3.64013e+06	3.75327e+06	3.58914e+06	3.88792e+06	3.28148e+06	3.46886e+06	3.37214e+06	3.57078e+06	3.08178e+06	2.90394e+06	3.17805e+06	3.8542e+06	3.75812e+06	3.78072e+06	2.10671e+06	1.45231e+06	2.17436e+06	1.96407e+06
EXD2	2	272358	255135	96992.3	265038	221361	233616	274389	258372	222893	230749	222106	278247	225245	228016	233156	188761	198667	159983	223287	235378	230277	233403	190322	228902	1	145261	131363	130784	152163	117180	154185	141780	183515	114669	152918	127300	129133	95918.8	141215	101831	125976	95873.8	176423	104879	143194	104445	120555	91468.9	124447
EXOC1	17	72511808	71752760	70392184	31021008	88138360	87268024	37489144	65435424	87343432	63350056	50875644	13841839	71649920	49556944	76156192	84232568	105555984	96713368	70839296	77450696	114343096	128295704	90102864	81945248	12	64779996	34851700	72864640	48697548	57229984	16460175	54381876	50264348	69699544	16602654	54855472	57581324	73504384	13790871	66329272	70622456	73964360	25537772	72048272	50359740	92358288	85544184	81525128	73599440
EXOC2	15	235740	243805	269986	300606	279196	244566	299011	219824	282773	257481	286494	282970	281926	313863	307661	299895	290370	287380	295551	306780	364616	351436	293633	373730	11	351053	322161	275570	214706	287572	153676	292525	283453	284748	269889	323825	320954	335483	360578	345157	298527	362032	293706	330250	294181	377699	294748	334225	327591
EXOC3	17	401618	441268	339958	190708	379904	398704	362930	393106	211369	347597	217091	378101	445912	389111	349537	359730	271043	427461	334767	313842	349021	347844	216546	301089	13	243337	255150	258394	170270	159584	272809	141864	248467	248687	253903	148758	159666	328894	257226	290594	258968	165343	279002	137885	257267	168533	205589	268359	254461
EXOC4	23	515857	531774	468182	499367	527482	509548	632823	507228	478924	522468	492101	458493	451541	470793	547888	571666	515164	478203	437052	494729	713890	730663	593161	659589	23	360398	578964	499863	385939	389819	358024	365158	419676	400392	414999	330829	373390	395262	413002	392003	462280	465116	394728	390028	384687	390473	586941	391967	528181
EXOC5	7	74072.3	98051.2	110397	102923	86593.4	81811.5	104347	92897.1	77837.9	87648.6	84698.7	84475.3	83126.7	90856.7	90635.1	95884.5	75789.9	92481.4	80020.2	77184.8	108058	114294	77080	97851.6	7	76025.8	416285	61294.9	75544.6	350084	74955.7	120861	75969.3	72087.6	278020	76274.4	367579	363252	69635.4	81484.9	86720.2	70614.4	72605.6	75839.1	74852.1	83884.4	107646	71288.1	90279.5
EXOC6	3	239599	215114	172283	206734	196526	174318	201434	220801	154791	151256	153190	151090	163764	204836	187853	217305	130358	183995	147530	159853	292445	245733	160807	259761	3	321083	389691	358260	310739	279667	301274	328713	359763	306576	303398	377298	437047	372647	431018	431322	486780	363536	254807	365397	390875	388479	531571	463020	495768
EXOC6B	4	130636	114340	35694.5	93517.8	136517	141225	172303	126017	136454	50321	138393	40691.9	50735.1	167460	63366.7	53241.7	57127.1	156217	76876.5	191314	208679	166978	170452	132264	3	8744.82	11911.8	10232.2	13045.4	11641.3	12879.4	7105.99	11404.8	11896.1	13076.9	10361.7	8024.2	8818.04	8300.81	9390.81	11468.6	6736.59	9029.78	12073.9	4667.44	10983.9	11036.3	9077.55	8915.9
EXOC7	13	264413	239726	273851	272504	223586	184860	296677	266776	223744	254218	257070	230609	230342	246839	221314	414851	219707	227432	222005	250203	289795	270542	239491	236597	10	119865	146654	121324	136368	114644	143593	117404	148913	111247	139826	121773	139608	126150	150123	122631	117274	135161	140901	116551	134316	143909	160780	109889	156687
EXOC8	7	75826.4	67836.2	80849.8	77822.6	65526.2	61440.8	91161.1	74228.3	59471	75786	60922.8	77627.1	66214.3	77117.3	92118.6	79651.9	57972.6	65492.6	58301.8	67032.4	101634	115073	75300.2	85308.1	5	35761.2	38852.3	30461.7	42365.8	28729.2	37115	32786.2	34528.8	33095.2	38678.2	31274.4	33115.6	26945.3	37067.9	34395.2	39564.7	32493.5	31041.9	35967.3	27031.1	48641.4	55074.4	41670.9	41809.2
EXOG	2	14113.2	17466.6	29026.2	20100.8	13910.3	10892.2	17840.7	12494.4	9579.48	16284.4	12247.2	14890.9	5894.6	12658.5	12470.1	18689	11413.3	13383	7453.47	13594.6	29542.7	32626.3	19924.7	18378.7	3	53681	80422.3	62977	138285	106102	211064	141688	162174	188442	144464	165972	188113	123230	109740	174908	178253	135193	186715	138750	173239	197679	229421	189778	174657
EXOSC1	7	395807	386577	276393	360981	396065	380232	364702	416542	390146	414616	371144	397872	399400	371644	372195	438980	414697	356224	406071	401190	436925	418604	456842	478220	4	204859	193904	229920	237997	230560	231799	222660	213443	262315	250134	236644	235806	194618	234024	234692	241728	230430	251665	224384	201626	263417	246151	274044	265607
EXOSC10	27	663610	677270	450824	1.08526e+06	578157	637564	679287	604305	573419	639363	567166	694127	661132	636294	648912	675676	722271	754486	706053	707309	886624	926421	807909	846309	31	776341	736451	599814	600781	610357	695190	566144	630923	643904	657974	583806	661519	560055	567064	637874	559922	724785	663545	591088	551098	648612	756905	722495	799888
EXOSC2	10	339492	311564	251266	328610	322098	301168	335373	335032	298134	327214	322875	356249	300713	330133	351382	308769	316879	288606	311872	299267	387183	393145	336777	358948	10	349266	355809	360285	396128	334917	395451	397700	389554	353139	393217	354659	372949	344405	407384	367531	374606	360604	364607	312860	350779	376122	387066	371876	395271
EXOSC3	8	34824492	31545144	49912228	29722838	34409596	30776584	32943968	28903308	30298294	29012824	29534730	28452522	29653906	32321492	35111060	30776100	29291308	27834332	32827812	35416740	25619794	27568888	37759240	31802772	8	37143532	40583572	39012240	40129604	48983616	41573136	45502816	33653388	47314080	37620528	43996392	42324204	53337032	49840304	46278624	42284200	54061948	41460208	53238308	49463976	42896672	31057096	46538476	37361228
EXOSC4	6	161522	160933	90481.4	166431	165652	152908	149215	154505	164475	162200	139384	179679	146987	147714	182072	143659	152507	145547	144176	135371	182142	200481	155190	207340	6	140312	140543	139598	139440	110024	146274	132549	143404	122377	159014	117987	147926	98952	128248	127973	161475	117702	170316	110539	118228	152910	178345	139707	169075
EXOSC5	5	145685	140070	120852	157431	167259	147769	119827	143276	154709	140910	133849	161905	144865	134649	126713	129304	167551	168770	145613	120431	140718	136137	94617.7	130259	5	197465	196679	206536	194274	199766	198277	170825	177175	188945	199836	188044	187703	193878	167986	180859	181627	196845	189576	158389	166419	175113	180999	193038	180833
EXOSC6	11	495660	433370	490780	403573	476399	457877	362108	421481	465317	457921	452603	458624	422683	421958	496706	459288	549742	415329	495464	437936	638624	585905	563719	532353	9	328038	359513	376167	396701	371986	345125	394868	390033	417390	409398	329208	395446	352345	379617	383673	402215	409834	356079	349507	351639	400561	476504	406909	426025
EXOSC7	9	343866	366702	253678	398693	325123	335360	331676	385376	317304	338154	370038	349269	344504	375563	312597	322387	351365	322917	325935	329678	317736	334968	331138	339344	6	291788	274850	268303	284925	260471	317092	294100	301372	263281	289704	296506	273984	252354	314577	257218	239623	313861	301494	291043	276098	268151	253874	262964	272257
EXOSC8	9	337277	372423	296070	351743	309161	298253	324383	328085	276643	355848	334305	422480	383031	330446	330628	372824	359639	368138	405381	309438	379211	398985	398174	324191	6	249176	272477	305002	282544	321205	228400	256735	201600	300405	288772	263005	263356	273694	283060	250802	236085	316611	283813	224423	259307	268581	275437	276236	254637
EXOSC9	7	258036	253168	153330	314641	287574	275276	263465	283278	283885	282978	263719	266764	236896	255640	294248	293098	313313	257223	262357	249161	355858	427119	308420	314480	5	235417	244841	230571	265219	211874	254216	250777	243702	237048	238896	229354	251523	215022	235255	214788	276180	239190	271880	239243	216213	250438	308611	265143	288761
EXT2	1	24306.4	16743.7	28926.5	17752	26012.7	26474.7	36693.1	25165.4	32641.1	25218.7	23530.3	34283.6	29875	25403.4	13606.2	24075.8	29825.7	35510.6	30124.6	28625.4	21354.8	18987.1	35982.8	12657	1	29974.9	26873.5	38883	27601.9	32660.4	37115.2	28608.8	23926.9	29766.6	22905.2	31379.7	31788.4	34002	33092.8	33185.8	28892.6	32997.4	33275.9	30326.5	30063.5	29536.8	27327.7	31743.4	24583.7
EXTL2	1	59004.7	48667.8	1785.15	64005.8	43610.8	42790.5	42712.6	62036.8	36895.8	33599.6	40767.5	36773.5	172659	59535.7	37725	43336	100492	28488.8	160065	38989.9	55642.4	48735	114527	38694.9	1	40492.7	61252	44350.7	43718.6	39642.6	47692.7	42415.2	54098.5	37151.9	41943.9	40039.8	54827.5	28091.2	58368.4	37187.5	41365.9	24849.7	45237.5	19958.4	26801.4	39140.9	56752.5	37671.2	47121.4
EYA3	3	76107.6	94673.9	89624.6	93157.4	81991	70417.5	106227	84186.3	59957.2	80642	71587.3	78789.1	83601.7	75328.8	83107.3	59731.2	69451.6	60379.6	79907.2	76664	59477.5	51520.2	45304.5	54783.5	3	65807.9	73134.5	49818.8	88783.7	40488.9	76065.4	64122.2	72323.3	90773.6	97140.8	81591	61001.6	79223.5	77594.3	75015.6	76477.8	26995.5	69686.9	92144	73772.6	47907.9	49226.2	65037.8	59967.6
EYA4	1	850968	764236	536447	680715	855877	768741	495667	689684	937497	654557	886735	588850	786895	547279	673868	472762	557982	417608	661646	648339	520199	356583	517331	238382	1	431122	541058	361072	415192	358617	464262	373399	412275	387800	422582	319853	416241	436907	411533	312299	329267	349456	436304	37668.6	384315	229174	304640	259839	297624
EZH1	1	29350.1	37401.6	14453.5	34152.4	28775	37440.7	27229.7	34435.8	16187.4	34769.7	19084.7	45137.6	42830.5	45022.2	43133.9	44960.1	46712	55737.2	38908.3	39984.9	54959.9	53018.4	33860.9	64218	1	22576.7	32244.4	28746	22785.5	25820.1	32274.6	29904.4	42849.6	26478.3	30927.9	27091.9	33149.5	32023.8	31943.6	38081.3	34224.3	37274.3	31845.2	34597.4	38055.9	22051.4	44954.3	34925	49539.5
EZH2	11	142231	194501	127734	142513	149623	186242	142061	191725	99712.7	149686	140786	206780	241213	215660	189772	177795	184913	212278	193429	221349	207451	181054	173727	229425	7	105803	120839	120219	119272	117421	128835	116000	148704	125678	119686	117953	136821	161483	158982	174423	160875	174377	149760	177129	184798	124284	166172	167768	189726
EZR	38	12926606	13748035	12563301	12368796	13851252	12853084	14360887	13405006	11758714	10495745	13948642	13163179	14099524	13955538	10691586	9236765	12377981	10142908	13488446	13179443	7.98343e+06	6.89973e+06	8395373	7952274	38	11144004	10784664	10508749	10220135	12248886	11551244	12097105	10504293	10628514	10134147	12052030	10186621	10573139	10486835	8402132	7616218	10074204	10344890	11557143	10346233	6.35985e+06	4.62485e+06	7478976	5473967
F10	2	14425.9	23842	16645.2	25640.4	12357.8	17356.8	20613.4	13161.5	11432.4	17984.1	10394.1	16539.6	5021.05	7870.08	22127.1	15528	7635.81	16142.4	2145.12	6142.53	34648.3	42337.8	18033.3	18813.6	2	88626	96140	26301.3	86259.8	55458.1	62633.7	68596.3	44858.5	68702	58187.7	44410.1	48030.3	39236.2	36257.2	48562.5	115971	37718.3	76454.9	35186.8	44045.5	71965.6	149562	51736.2	55910.8
F11R	1	12971.7	21885.7	10641.4	8521.55	9722.22	10552.2	8809.54	11812.7	7453.99	11561.1	9024.24	12858.1	8847.2	9663.46	10281.8	8183.44	10141.9	5223.83	9886.05	11087.8	15497.6	15299.9	7944.75	7306.29	1	4617.13	7307.35	5568.13	684.179	12567.4	3722.81	6555.4	14246.7	11583.4	1358.65	4685.61	12122	2295.14	1514.65	11643.5	4129.44	5954.3	7342.76	5002.84	15027.9	8442.32	6851.35	1895.69	7975.65
F12	1	74157.9	63635.3	54669.2	58330.1	71572.3	66713.3	74381.2	76192	84972.2	69983.6	105965	69543.3	80395.8	75135.3	67796.9	68575	86083.1	109259	87224.8	78010.1	78765.7	75593.4	75608.5	10592.8
F13A1	1	16758.7	13711.1	26399.4	13926.2	16535	12985.8	13233.5	19762.6	18016.1	16063.3	15913	14829.7	18352	19769.7	21572.4	11832.4	12609	9890.16	8457.34	11164	9213.1	14082.1	51712.8	16780.1
F2	5	103236	145293	152132	130281	119730	103727	115439	111081	117129	104225	107376	121275	96720.1	102036	99295.7	111144	78230.5	99974.1	91790	88106.9	71890.4	80937.5	85809.9	116672	6	242126	126286	140266	138103	135160	138251	219318	116702	161526	116693	146107	107118	95296.7	220740	139582	121187	133844	116772	119956	148419	131466	200493	146690	112870
F2RL3	1	53329.2	4657.74	12493.9	7539.52	5043.39	10364.9	7136.88	7540.73	42697.3	41401.5	6689.18	11565.2	3516.73	4080.15	9188.82	6209.48	8938.96	3128.87	3806.66	28202.3	7903.65	12920.8	4374.18	7802.04
F3	1	26549.8	6842.67	9972.91	5575.29	21556.5	22681.5	1937.25	47051.7	23105.7	41795.1	14057.2	14748	119773	12548	9417.44	161154	18095.4	23953.2	154774	187029	16760	78303.6	90963	9908.06	1	12222	101856	23259.8	53351	86558.8	69413.6	100176	10476.8	81564.2	13731.8	74923.8	8493.92	79161.8	92423.2	11345.2	13188.9	9541.71	69184.3	102141	101445	2626.22	61950.8	9574.34	79968.3
F5	2	81311.5	124380	30204.6	1.32545e+06	114556	1.02156e+06	81758.3	102772	721811	112269	95658	76124.8	120538	98598	163449	109469	1129421	3.18253e+06	120805	100953	93000.7	222358	88652.1	103197	3	42190.4	50191.2	48642.6	52337.1	39689.7	49525.6	63479.5	57152.7	57854.8	65673.3	59162.8	41286.7	41139.2	47241.5	47138.8	44913.1	38724.3	58469.6	55848.5	59200.3	47988.2	49158.2	40792	51705.8
F8A1	2	10758.4	13133.5	16558.3	10910.1	9997.75	10388.3	11173.6	10488.8	11223.5	11074.1	14151.6	10905.5	10643.7	8148.41	11060.1	9299.89	30240.5	18333	11981.6	8776.44	6946.51	13616.9	12122.5	10855.5	2	4080.77	5689.97	3936.89	4358.15	5930.41	5407.94	5189.26	4251.48	6739.2	5671.05	6553.75	4803.56	4794.5	4508.6	4446.81	2844.37	1323.98	4850.04	5620.16	6104.65	3791.44	3449.49	4711.29	3570.59
FABP1																										1	6611.92	10292.8	3625.17	9265.17	6244.24	7075.68	13065.1	11683.3	6462.56	6051.85	11771	9890.62	28427.8	2448.69	1996.21	6556.61	5120.12	7311.2	9552.23	6284.22	8580.77	5556.77	4958.66	8020.07
FABP4	1	225522	215930	258069	225360	188798	227521	241473	205472	236042	212016	290213	206531	222446	229959	156631	144413	112085	253137	182220	158078	98411.5	64332.1	144791	114747
FABP5	9	1.21934e+06	831437	945352	788710	1.03068e+06	864846	812702	782566	1.04507e+06	635805	823875	901107	1.20217e+06	772193	787513	484378	1112313	714398	1.06233e+06	939998	498954	356123	576837	258299	8	987367	1.0546e+06	865595	1.02808e+06	776830	1.13155e+06	867203	887985	874340	881167	809047	955501	1086656	977321	765757	681525	706729	769155	832909	1.07842e+06	462216	448854	532368	445639
FADD	4	120776	125745	136817	115540	120718	126566	116081	112924	116094	116554	100964	111751	122602	125791	103305	111310	142911	113485	122054	110418	101321	98475.7	117165	76009.1	5	96587.7	108725	116494	111668	105829	99053.7	123532	108886	117475	115254	120156	122889	120418	113081	103043	93278.7	115247	103118	117358	111700	98907.7	71512.6	102582	81828.9
FADS2	2	49072.9	25936.2	11672.5	23483.6	31788.8	36409.3	86318	62618	24950.8	25541.3	16929.9	61313	31163.7	14889.6	30943.2	36247.3	83759.6	52261.4	109983	43959.9	31112	33503.2	20749.6	32689	4	37666	86828.9	94765.5	70830.7	80193.2	59242.9	78899.3	87508.3	104345	92109.3	112893	99749.4	181119	213505	133034	104132	164738	176009	190800	179295	141350	124983	161568	150448
FAF1	12	187309	206360	179817	206264	239105	210378	266113	189056	181489	184181	170831	204215	212340	224398	159626	153709	192858	176573	189234	284817	122430	133985	133327	134916	13	230610	236069	229885	234575	221416	251043	235380	252360	284724	220816	201772	217661	232526	275222	216582	186268	263474	294440	242727	241190	171250	162110	162483	179353
FAF2	13	483486	440325	305093	469812	492380	442187	513734	452710	585949	702236	488141	452901	677774	536557	612234	702197	621776	626426	554916	509348	976538	837658	598532	652829	14	432031	472394	682624	468198	483732	585548	489430	640730	531067	664389	490315	514368	480497	473943	647680	672243	569782	549342	453065	466019	713661	831386	689755	781011
FAH	10	252105	287132	258835	292132	222833	247551	222016	264623	239472	263614	257500	246489	331005	303847	201731	171966	299913	256888	302578	303036	176328	146656	167922	123358	15	358531	394048	359943	438327	345573	522164	356077	455986	327741	389618	331071	397353	407443	454608	318410	320523	354718	588975	385245	504093	180089	201113	229701	228783
FAHD1	8	187478	190555	263067	236853	216603	182199	198444	193846	234060	194383	223695	223525	177261	178469	236893	214973	185772	195380	172887	163362	284425	266491	242787	230700	6	159285	147583	174361	163131	180782	168600	174773	149344	197253	166370	182397	161883	145236	131978	195377	159033	176289	168094	190139	111995	243853	197723	205649	195278
FAHD2A	3	56773.1	51533.2	44320.4	54347.1	51794.3	49673.6	49492	50763.7	58814.4	56463.8	54515.2	52947.6	43791.7	49745.2	44303.1	49403.3	40570.7	48290	45279.9	49522.8	52531.8	57655.2	48245.4	50104.8	2	16872.6	13240.6	25746.5	22290.8	21877.1	17069.3	17017.1	15778.1	20478.8	22945.6	19880.6	16799.4	19884.8	18065.6	24238.7	20638	23074.8	15495.4	15345.5	18717	18484	27476.2	23446.6	27042.7
FAHD2B	1	3522.58	2066.98	3621.92	3171.56	3142.44	2178.94	4727.73	3629.93	4304.49	3062.32	4728.51	2143.32	2650.82	2210.82	6724.86	16628.1	20754	4744.47	3462.85	1333.27	7348.79	3262.5	6831.33	3642.34	1	7297.31	1710.63	1617.03	3030.35	2061.31	2066.49	1134.47	12026.3	2510.63	3281.05	1267.35	2560.56	3131.85	8025.41	1028.97	3883.23	1348.31	7085.18	5169.08	700.052	3558.83	3128.4	2878.75	8075.81
FAM101B	1	6348.41	10582.5	1091.27	10858.6	9581.86	14324.2	2073.78	11871.9	9130.91	10473.3	5087.49	15507.6	9108.91	16061	12757.5	12399.4	11841.9	18815.5	7367.08	19069.2	12206.8	18096.5	13383.6	15779.7	1	4827.21	3696.4	6369.23	6583.08	4621.8	4269.06	3244.71	2078.54	4960.91	6325.36	3996.72	7778.82	7755.2	6577.92	7128.73	9516.3	5210.05	5460.46	3556.39	10067	6964.03	8761.22	6313.78	10264.2
FAM102A	1	16537.9	19701.1	24763.6	14712.8	14993	21716.6	21290.6	22563.4	14294	15707.4	20884.4	18999.1	22392.5	28173.4	11548.7	12663.2	15077	15469.4	16912.8	23066.6	7287.53	14286.7	11163.4	16322.6
FAM105A	6	366136	348233	406981	89227.2	344647	380181	390105	355831	364069	441148	408943	277362	406423	352217	395261	629865	417575	504698	337386	335814	564475	454940	420444	527571	3	42116	37242.4	38182.3	34003.9	38900.1	37321.1	40065.1	41335	41322.8	41686.4	36283.2	37842.8	40076.8	36789.7	46460.4	51828	36625.8	34351.5	36833.5	38588.3	57896.4	67402.7	54095.3	65258.9
FAM107B	9	518216	484241	702904	470853	467877	390597	438889	534832	361393	427492	417668	461675	389349	404680	308434	262231	348960	319945	338501	371858	279152	252717	238397	176159	9	239613	293520	290467	253656	273226	267446	324342	279419	265077	1121388	293419	224034	252072	226539	211037	144211	201112	189757	268785	209133	150113	118559	164713	138313
FAM111A	4	81357.4	100951	140349	88376.9	92889.2	103035	96216	96076.9	93847.8	104702	94625.2	86938.8	131841	113366	145710	152417	152813	150836	151177	112550	150474	119017	135094	134665	4	104258	91323.7	105963	100244	118280	88365	126899	101388	108609	106231	102166	112495	140568	92777.9	163788	130993	146842	88744.9	153538	125191	143166	159719	151579	135605
FAM111B	3	17715.3	15891	16876.3	19545.5	19739.6	20716	22638.4	20422.2	19139.8	22044.9	20122.6	32229	27673.8	20102.2	28144.4	25240.1	27172.5	24161.4	22828.4	23298.7	44023.9	41927.7	23802.9	27873.6	2	13516.7	15901.1	11286.4	13244.9	17218.4	16448.9	15352.5	13720.3	14454.3	16418.2	15581.2	14840.7	14019.4	14046.7	16428.5	21167.4	19741.6	15955.6	14662.8	14168.5	23353.6	26260.7	17619	21625.5
FAM114A2	15	173004	186246	222584	174104	189537	181746	118134	192246	191133	187094	195508	211539	220836	200289	135636	178855	173450	173476	205825	220387	125380	135742	127873	102050	12	124324	145769	130788	159476	173066	176449	159839	150740	155248	111288	123947	147495	152506	161646	145278	100761	147834	155303	109855	133385	115567	94502	78727.2	86665
FAM118B	1	25570.1	22663.9	26058.6	20188	41324.7	8320.74	29365.2	43469.4	22654.9	35052.4	38955.1	36463.8	43045.7	44108.1	26213.5	23388.4	31818.4	27222.5	15224.9	32588.2	20690.5	25393.3	42926.6	26555.3	1	25730.9	22619.9	25941.7	23154.8	23475.2	31630.1	15975	23787.3	23308.6	34498.8	20588.4	28898.9	21861.2	9299.82	20839.8	16689.4	24461.8	19056.3	22798.3	24669.7	19849.8	12521.9	15019.9	7840.2
FAM120A	29	1.83266e+06	1.99869e+06	1.30987e+06	1.79922e+06	2.10796e+06	2086166	1.99413e+06	1.84607e+06	2.11272e+06	2.08489e+06	1.93252e+06	1748364	2.20665e+06	1963479	2.30472e+06	2584894	2.40569e+06	2511005	2.27975e+06	2.19249e+06	2.61789e+06	2.65814e+06	2656042	2.65426e+06	27	2.35462e+06	2.4528e+06	2.28574e+06	2.27719e+06	2.44259e+06	2.21423e+06	2.47739e+06	2.45678e+06	2.47535e+06	2.45681e+06	2.69168e+06	2.82852e+06	2.92651e+06	2.39035e+06	2.81928e+06	3.04097e+06	2778463	2.10233e+06	2480328	2.75041e+06	3.05945e+06	3224902	3244143	3.27777e+06
FAM120B	17	782333	782773	761389	611317	513842	1.06545e+06	699707	746501	705462	797059	742056	767490	811178	725062	754388	680810	757602	911948	750448	620755	673794	808933	709196	613190	11	445929	402972	519306	294805	590555	470023	380510	374037	592892	551449	538728	577475	597578	447860	575934	518620	618580	474075	613190	490869	431486	414428	415272	411565
FAM122B	1	16822.1	18242.6	25783	23806.3	17255.9	13187.2	25416.1	17158	12588.5	20290.4	16354.7	12165	16646	15600.4	16554.7	16544.3	17395.8	12798.1	13758.7	21170.3	20918	22053.1	14882.8	14227
FAM127A	1	5284.64	5131.19	6268.28	5386.15	4479.09	3769.87	2616.17	3084.42	8827.73	5993.25	4976.18	774.069	5406.98	4245.73	8250.58	8944.98	7229.96	6003.99	5635.61	6717.47	7277.92	7497.77	3939.8	3146.84	1	5202.91	1794.96	6052.96	5881.02	5590.66	3663.71	4279	4408.28	7906.96	5986.55	4929.85	5802.68	6224.42	5774.15	9996.9	9124.06	5853.33	5112.58	5772.63	5168.39	11602.8	9845.04	5370.43	4858.89
FAM129A	29	805028	673575	915707	628355	791668	643820	834223	678083	769882	672510	779890	624977	911942	707701	714193	642919	791950	745225	889218	759896	722583	605709	641985	531261	26	690176	576341	644579	600598	699371	643540	772056	666758	784545	614805	814049	651578	885163	762818	640050	674935	850843	545514	851020	715826	640318	593195	741973	572723
FAM129B	17	1.07823e+06	1.18618e+06	2.26364e+06	1.10319e+06	1.0733e+06	1187384	1.04401e+06	1.09644e+06	1.05589e+06	1.04175e+06	996367	1.11071e+06	1.23996e+06	1.24171e+06	1.12567e+06	918484	1.10743e+06	989675	1.1495e+06	1.21542e+06	796001	698090	1.12513e+06	715651	19	1.66494e+06	1.27579e+06	1.64079e+06	1.18127e+06	1.15958e+06	1.27598e+06	1.20883e+06	1.31568e+06	1.51614e+06	1.20475e+06	1.11865e+06	1.15957e+06	1.2635e+06	1.46279e+06	1004171	947842	1.07489e+06	1.28767e+06	1.32697e+06	1.4195e+06	775436	2.49759e+06	810871	7242784
FAM133B	2	52701.8	47942.5	50547.3	57822.5	47197.2	52806.5	61053.4	52892.7	64054.4	59417.7	57062	60292.7	53820.2	51317.4	67811.6	64110.7	53347.8	63643.6	59897.1	56499.2	85213.2	95572.1	73930.1	89601.7	1	44444.6	40152	50218.8	52241.5	54542.5	50450.6	42147.1	42813.4	48925.1	47173.7	49889.6	44146.4	57505.2	50120	61001.8	59768.5	50634.9	55991	49145.4	45451.2	70339.4	94989	68065	85178.6
FAM134A	3	61032.2	37673.7	61966.1	25008	70342.4	32975	39785.2	25982.3	61762.4	31419.6	73283.2	27451.8	56104.1	21970.7	65622.3	30766	65548.4	30601.6	67132.6	26918.8	89139.1	41257.8	74557.2	24785.2	1	21865.1	11244.7	29789.7	4874.4	30936.8	4302.01	27326.2	2155.98	32202.4	4771.16	31755.9	12462.5	29584.3	6578.09	22915.5	6327.21	35483.3	15569.1	33338.8	10027.2	29656.6	970.79	31155.9	4977.31
FAM134C	2	47268.8	46930.1	42116.6	45234.9	43786.4	48240.9	46631.3	52821.2	47387.9	56106.1	55688.5	50012.6	49448.8	48439.5	55269	50360.6	44091.8	45052.9	58246.7	66503.5	81404.2	59782.2	48276	43611.8	2	46719.9	41867	38061.2	47414	45204.4	50198	43214.2	34674.3	48446.4	52622.9	44333.3	43317.1	56343.3	40889.1	56236	51247.7	55599.8	65422.8	42998	47872.9	51375.4	43568.5	51388.7	45613.6
FAM136A	2	2965.65	4937.33	19222.3	5855.42	4636.35	5312.44	3739.43	6013.5	5067	4912.54	4343.86	6586.48	3775.74	2728.48	8361.55	6578.28	4807.63	5482.33	4304.12	5457.14	5843.5	4319.78	8060.63	7035.27	2	4657.74	7792.22	3914.64	9332.46	5197.04	11008.1	16516.8	21635.6	17582.9	26363.3	25822.1	6678.89	8002.54	23327.5	11361.3	15359.8	9978.03	13720.4	35824.4	9808.52	15669.2	13340	11402.6	20003.3
FAM150B	1	62643	64907.6	76212.7	58731.3	51191.1	38884.9	47699.8	62834.9	35973.2	47666.1	47811.2	39791.1	56750	68884.1	42154.9	43981.3	38236.5	37792.5	43510.1	50844.6	42181.5	42662.9	47188.9	38125	1	39756.2	60511	40168.1	41880.4	35287	49293.9	42097.4	46297.8	34610.5	39775.7	41739.2	42777.4	27351.5	48298.7	24955.5	40415.5	35449.7	67288.1	37124.5	42201.9	35981.1	38431	31015.1	38362
FAM155A	1	11617.7	84459.3	149487	2087.93	109461	83066.8	94700.4	101408	128674	90332	1050.23	115869	97884.7	6897.31	128256	175707	104719	161523	137921	36171.5	129823	156765	167960	99505.8	1	125887	123828	108182	116150	176239	113807	92466	92662.7	146673	2696.3	163318	131514	143618	111784	177397	181699	178476	123035	147300	151368	171107	136450	224938	222235
FAM160B1	8	170645	148869	174638	170065	133840	161436	172200	189803	184041	179091	187747	156465	176848	176618	157252	160559	159869	207336	142872	157509	182729	159989	149969	149615	10	167724	139238	133662	140305	159534	123061	151094	129757	154560	125953	148714	114733	152002	118060	158107	132858	150217	113652	141376	131939	128492	132100	155734	125171
FAM160B2	1	5761.49	8671.54	14317.8	12383.2	3009.84	6725.53	1585.65	12613.2	8159.6	5705.75	5488.99	10909.3	6808.72	6108.33	1063.29	2262.34	4929.28	5340.74	8591	2437.13	1373.53	8137.63	2437.16	3178.29	1	3356.25	4629.39	4368.33	4133.37	4767.99	3916.76	554.638	2584.31	3487.59	3436.42	5153.32	4081.99	1238.18	3729.62	3890.73	3813.4	4424.39	4333.78	4009.07	4516.52	3308.39	2357.9	3921.64	1665.55
FAM162A	5	438432	336047	373469	412308	387798	292641	408599	335112	373853	388756	384733	280022	257230	233435	382469	355769	260962	265520	266395	238557	692616	638915	456333	532252	5	333791	353806	362527	321096	318736	326962	333227	322400	362934	386056	366134	371144	227286	265843	340852	390461	303063	334119	303299	227475	477522	566110	407182	518901
FAM167B	1	1.20018e+06	1.24583e+06	1.17821e+06	1.28095e+06	1.38261e+06	1.18648e+06	1.13514e+06	1.14068e+06	1.26907e+06	1.06477e+06	1.46365e+06	1277169	1.40343e+06	1.34766e+06	966051	970215	1.26957e+06	1.30098e+06	1.37325e+06	1.19533e+06	706027	678503	894286	817212	1	1.04629e+06	997219	935910	878802	1.0205e+06	918637	816372	894557	832046	916834	1095121	905190	1.12309e+06	1.0884e+06	926736	845770	920983	919601	1.06532e+06	938472	665600	524683	840989	530505
FAM169A	5	52830.4	46628.8	44443.3	37748.8	50691.2	81637.1	22149.1	39203.9	62846.3	49757.4	44406	40335.8	34944.5	37214.4	31232.8	50367.7	27983.3	34641.2	33199.8	40025.1	37681.8	41476.2	34526.1	30038.3	2	18182.7	18536	27335.4	23051	21944.5	21788.4	26655.5	17960.8	31586.3	25310.5	25548.2	19837.8	23483.2	8123.41	26150.4	17687	24105.4	23537.8	26829.3	16776.2	30922.5	11685.5	29845.1	19736
FAM171A2	1	172450	202780	222207	205182	229189	205801	233215	210728	226095	223698	230403	231739	203713	210060	221282	185959	183636	195393	181878	152378	200095	205475	197823	244483	1	275128	246919	253092	247032	269320	280223	259261	225013	215018	231282	271203	273211	274576	267878	239185	297177	278296	294968	266693	259874	124699	308436	298691	251068
FAM172A	2	7572.97	8142.5	8918.13	7755.67	6268.76	6062.73	7221.49	7369.97	8354.2	8308.41	8953.9	6723.08	8954.47	7460.24	8224.39	10834.8	8354.31	7808.02	8810.26	9333.88	8846.13	9020.75	7815.95	9490.45	1	10111.4	7441.69	10540.4	8738.26	9586.43	9690.64	10533.3	11526.3	10363.9	13152.5	8048.48	6535.63	6764.12	7738.67	9827	11503.7	11792.9	11216.2	7243.66	8468.84	12877.7	12248.8	9739.5	9856.73
FAM175A	1	3111.2	5119.76	1972.67	2494.78	7549.75	6533.21	5109.79	3868.67	7286.36	6130.96	6007.57	6985.7	3658.84	6200.87	3249.44	7498.67	6605.44	4472.25	5882.49	6410.61	9833.37	10931.4	7056.79	8743.81	2	25688.8	23622.2	27355.2	27193.8	22555.7	25409.6	28592.9	23722.9	29272.6	31129.4	27839.9	28513.6	21652.7	19555.5	26184.7	24715.1	23207.4	24574.5	23382.3	21647.2	31155.5	41957	30620.6	32210.2
FAM175B	10	260306	235240	859756	258288	249925	219931	292444	250666	280785	267281	303471	291526	250144	261135	266350	278817	291158	257757	279986	285459	254107	287506	255256	252062	7	227370	282952	255078	259205	269067	246328	257013	303373	248242	298493	274843	302207	258396	209398	272683	239275	260075	242735	364088	249713	239264	331452	217455	271304
FAM177A1	1	4465.95	6553.18	6529.98	4924.07	3300.6	5326.02	999.197	4921.11	4298.35	3496.56	4432.46	4694.38	5356.39	5267.1	6905.72	5581.37	4549.85	4701.3	5820.99	5196.83	5439.15	6501.43	5897.9	1982.81
FAM192A	3	55900.7	61189.6	101432	60872.9	51108.5	58208.8	37965.3	66402.8	50759.8	58796.4	50012.4	63004.7	66237.4	59247.5	54903	48625.7	61792.3	53733.9	63057.7	65140.5	36365.2	40638	48166.9	22573.6	4	65573.8	92467.9	82563.6	94402.1	70965.8	101324	86590	91817.9	92983.3	96437.2	76561.4	95310.2	121818	108879	84276.2	74542.8	121856	119025	93803.6	110915	70150.7	70075.5	107490	46004.1
FAM207A	4	59516.6	55954.1	45434.6	48281.1	51615.2	45996.4	52159.1	88044.4	41695.7	39099.6	40129.4	54595.1	66736	73868.7	36894.4	54301.6	57392.8	50737.9	50288.2	57112.2	47578.3	50154.1	32729.1	50737.1	3	39057.5	55311.6	38522.1	46148.4	35162.4	51654.7	38923.2	56991.2	28664.9	40818	37322.9	43760.8	32417.2	34878.4	29649.2	21897.4	38745.6	35067.7	36109	42422.5	19173.7	31582.3	31650.3	33292.5
FAM208A	14	1.10442e+06	1.07134e+06	1.43286e+06	975654	1.01659e+06	1085127	1.11693e+06	1.03385e+06	1.10364e+06	1.08807e+06	1.18452e+06	1.11728e+06	1.13114e+06	953010	1.01509e+06	1.13649e+06	1.07415e+06	1.10771e+06	1.19051e+06	1.10878e+06	817815	797822	1.09215e+06	886851	11	663524	383508	746430	417263	819252	393908	666768	393750	758468	363621	787238	417628	918477	404429	766717	297052	853617	377212	827420	440433	569748	307855	691052	301765
FAM208B	2	290588	249754	123550	204884	293383	243335	157075	248468	201000	211127	201103	98384.6	188469	202339	228506	190190	202172	182376	185698	209398	359660	421758	281617	271468	2	173636	174431	197594	198318	171400	150585	206062	239941	211828	215538	191233	199879	186756	125588	185506	192924	214287	155035	306728	172075	257086	343708	203591	324564
FAM20B	3	217076	71133	34849.8	145939	72306.9	100993	28490.6	63248.3	58223.7	50322.1	147393	124181	59644.2	109604	44517.8	56318.3	78305.3	97579.3	105781	149106	92151.2	56470.6	113534	45595.1	2	105423	70606.1	98680.6	141651	76494.9	179668	64077.6	200983	152052	40442.3	184516	182034	154940	171469	153928	157863	146344	55085.3	204919	54073.4	46602.6	42917.1	46006.5	203402
FAM20C																										1	24498	11559.9	20520.3	11394.9	22366.4	12669.7	25974.3	13150.6	24558.9	12098.7	21043.3	10506.5	37461.8	28718.4	20223.5	9324.23	24766.2	16861.3	23455	21650.2	14091.2	1353.44	11334.6	2309.25
FAM210A	4	50044.9	89694.5	94948.5	44180.5	34498.1	24141.5	112574	83813.9	50475.8	108221	64743.7	87313	48841.3	46968.6	48523.4	48700.9	42049.2	30401.3	51381.4	37638.2	83434.3	40600.2	58115.5	78442.9	3	49043.6	43063.4	43795.8	55746.9	32126.6	34357.7	33609.9	46657.2	36195.6	33880.1	37767.8	72363.3	73279.3	34744.5	79589.1	52084.6	27110.8	59101.1	27475.4	30431	60786.9	63759.9	46433.8	78125.5
FAM210B	1	26528.9	30072.6	39103.1	29756.5	30149.1	32749.9	40232.7	36766.3	34018.4	38291.3	40287.4	44747.4	41172	32594.2	57823	37314	38703	40732.4	32368.3	43530.1	52660.6	58005.9	55355.8	63565.2	1	34073.1	32128.8	31600.4	33932.1	36150.3	28879.4	33833	33176	39371.1	35779.7	34121.7	37351.2	37791.9	40627.3	32373.1	35503	46507.6	52508.5	32422.2	33762.3	41415.5	42826.8	40348.7	49528.9
FAM213A	2	13727.3	6813.63	27198.6	9105.25	11681.7	8964.53	13463	6087.69	10691.7	9749.97	14675	12737.9	7982.87	5996.11	16722.7	16131.8	12184.5	9260.76	8951.97	11397.2	24172.5	15288.7	17700.6	12132.4	2	12326.3	15865.9	12895.4	19375	8174.61	21966	13151.4	19510.7	17645.2	25159.7	13056.8	20193.1	10468.3	17426.1	11747.1	24972.3	14677.9	26630.5	23139.7	13964.6	23707	33277.2	18657.2	33878.8
FAM213B	2	48516.7	45375.8	31150.3	44097.5	53859.7	75000.1	36771.1	55885.7	50382	44332.4	50487	45045.6	44996.8	39135.1	74358	42799.9	33709.8	51401.7	39580.7	62662.1	42541.3	43551.6	36157.9	43921.4	3	41598.6	36385	62825.2	42027.2	35481.1	32426.3	39120.5	44571.6	39237.6	32968.2	44055	37778.8	37192.6	58780.9	28880.4	36903.8	32188.9	36365.2	66553.1	41486.6	35010.2	37197.3	64773.2	34501.5
FAM219B	1	8231.19	20322.6	6155.8	176928	4387.19	28981.5	7582.11	194224	5680.64	29158.5	10181.8	104273	166514	9410.04	143380	128281	21584.7	50594.9	142448	6894.88	23306.6	22607.5	17129.2	15098.9
FAM21A	1	5452.08	16969.5	2062.18	5237.63	5001.21	6161.92	4173.58	5314.03	10891	4422.27	4648.34	5267.86	6778.21	5833.63	5854.84	5817.39	4577.83	2311.46	5551.2	5176.25	3754.11	4983.53	8693.28	4334.77
FAM21C	1	24958.3	21588	35191.6	23534.9	20236.5	21452.1	21565.3	896.753	18209.1	16672	22656.5	23436	26727.8	23321.5	18743.9	18022.4	22926.4	20597.6	26240.5	25634.4	12541	15132.2	17282.7	12564.6	1	18126.8	39872.8	13268.9	17465.4	14686.1	17423.8	16952.4	19654.8	13261.7	13684.4	14278.6	16675.2	17941.1	20007.1	13173.8	11501	13756.3	15110.2	12831.2	16068.6	9743.71	8732.16	10778.8	10283.8
FAM234A	1	6316.54	7376.8	1555.05	3354.92	7493.1	9233.43	7047.34	4638.4	7234.85	1974.2	6212.42	6894	229322	188801	7793.26	2935.43	11237.8	10210.6	167495	7813.81	16043.5	15631.5	11988.5	7645.68
FAM32A																										1	13435.2	72442.2	67099.7	70740.7	78844	78221.1	63920.8	62652.8	69536	453.15	67035.9	72968.1	78141.3	62357.8	73103.7	84618.7	89768.5	101445	78233.4	74324.5	69752.1	4459.67	86865.7	105719
FAM3C	5	73424.5	74521.5	86892.4	77737.2	69787.2	76311.2	60895.7	76158.3	62108.1	77419.9	42926.6	67443.7	69007.7	71302	66474.3	78082.1	77680.7	86550.5	64730.1	69590.4	95988.6	117266	60805.3	86425.4	5	69263.5	74853.3	83470	59762.9	76648.5	92712.3	57344.8	69571.6	65133.7	78470	46884.2	81612.7	45910.2	93134.9	99689.1	95999.6	51611.2	127142	45941.4	46439.5	101529	114262	108522	96966
FAM47A	1	16896.3	13849.5	4602.23	4697.52	15358.2	19154.5	13168.5	15281	12040.4	5751.57	14971	18598.1	17325	14928.4	16167.7	11646.2	22437.1	14393.6	18944.3	16904.5	8614.51	8192.72	12584.8	13345.1
FAM47C	1	3334.56	4033.4	6613.24	2681.34	6466.21	5204.92	1359.49	3434.55	5212.17	4563.63	3403.57	434.861	2137.9	1572.76	3586.17	4590.65	4653.91	4896.26	2391.51	1981.57	9210.84	11034.3	4214.55	5866.57
FAM49A	2	63776.2	64424.5	54715.8	50892.3	68445.9	67886.2	96406	63422.9	76353	62420.8	83351.4	68628.3	75346	73469.2	44056.9	53097	62383.3	59331.9	82498.2	73305.6	36336.2	30376.4	57619.4	36891.8	1	69381.3	56041.8	80313.3	69085	81379.4	77040.7	72724	68147.1	83687.7	78551.9	71857.4	59966.9	87556.4	69373.4	64248.8	51883.9	82596	81408.9	79300.3	75041.3	46495.8	27834.9	51258.5	38088.4
FAM49B	14	5142996	4.86589e+06	3.9317e+06	4873000	4952349	4.66595e+06	5934476	4925241	4831845	4.68846e+06	5.34524e+06	4952373	4691746	4.91224e+06	4.05639e+06	3650503	4.38925e+06	3.80829e+06	4761349	4.79772e+06	3.40716e+06	2.99833e+06	3.72424e+06	3218399	13	4599994	4.70144e+06	4.51898e+06	4.49003e+06	4244609	4.73165e+06	4750986	4651498	4367421	4.43492e+06	4489178	4.14019e+06	4.1153e+06	4479751	3.53585e+06	3227818	3.69013e+06	4.2185e+06	4.15742e+06	4225835	2.89836e+06	2.36706e+06	3.01341e+06	2.62205e+06
FAM50A	4	112091	101847	60676.7	85361.3	82623.8	82363.6	107580	112850	95564.6	97331.6	86938.1	99530.1	100504	107209	95799.6	97568.1	93049	83340.2	108437	104175	106536	74233.3	73764.5	62344.1	4	105704	133705	102025	120024	109554	120235	114262	128929	102336	104168	91831.2	87949	118900	117688	92394	77205.7	103460	93778.1	121644	136645	70864.3	84631.3	159751	76648.8
FAM60A																										1	5802.35	14419.9	9106.71	18616	17797.9	15824.9	16109.5	15369.7	18847.4	17910	19956.9	17768.2	24837.8	24250.9	18503.2	15111.6	16771.2	10515	19676.3	22984.3	11285.5	4614.74	15569.1	4933.69
FAM65A	2	5748507	11975932	18556084	14216752	11459592	12711818	11603342	16265820	10100849	14174061	10783731	8994887	9671943	12241244	9929371	8739296	5.04289e+06	6017721	7.5203e+06	7.94027e+06	8130233	10063991	10036694	8777113	2	11952237	17893444	12078348	12170231	8730746	12389709	15128044	14128871	10992057	12519382	11614514	12264778	9621406	12304498	11566115	10771571	8952617	14000403	8497144	10811674	12058833	22317084	10820483	20005574
FAM65B	15	411849	364875	225423	338131	410738	333666	541723	404056	314668	359406	423153	354985	433345	349659	366397	324440	393337	335974	316131	434620	472629	374358	371605	283874	12	443535	344223	349010	333036	403853	337849	441129	358851	363844	340580	387342	284998	425981	386689	389765	311485	345198	270388	380169	391032	397854	280562	356321	309408
FAM71A	1	23424.5	18098.2	34833	26223	20788.3	15573.2	19765.8	28637.1	20230.2	19598.3	25313.4	17564.6	272088	25081.2	12951.1	10685.7	11717.8	10421.5	14304	11951.4	10042.7	10204.4	10480.3	9232.62	1	7568.64	14439.2	5064.5	7404.38	6099.85	8951.97	7506.24	10224	6364.71	7639.56	6426.68	6696.84	2211.45	9377.34	123492	2236.33	4599.54	6472.75	4088.13	6277.28	1355.53	2891.36	83864.1	3021.72
FAM76A	2	64461.1	53951.3	11908.4	61688.8	46509	52254.7	63789.3	64444	52120.9	41616.5	45714.3	52441.8	55611.1	48778.1	62410.6	54470.1	57596.3	38470.8	48734.8	48957.7	78257.1	80043.8	95992.4	64075.9	2	53962.4	52748.2	54621.7	57677	42639.1	54060.7	53301.4	59331	62871.4	56767	48187	56587.5	40778.9	51872.5	46568.8	54870.5	83529.6	46257.2	61978.8	61586.6	63143.2	81087.8	54841.2	72531.5
FAM76B	3	19469	22225.9	16094.4	23186.7	25066.1	33046.2	27634.9	24452.6	34221.1	24507.5	24803.2	20224.3	29293.5	26034.7	32153.4	30582.4	57879.9	31044.7	39258.4	18431.5	64343.1	37049.6	33981.6	31854	2	11762.2	9963.82	17615.1	10913.4	342629	9945.51	10868.6	10543.1	15053.7	11212.3	13082.9	13123.3	24346.9	15730.3	21715.2	14907	28777.2	14791.3	18493.2	13514.5	16141.9	13934.2	20767.7	11081.1
FAM83B	1	1167.25	273.299	1	895.198	743.615	697.946	1.37074	836.908	1385.21	118.793	2151.07	194.611	572.952	338.16	2406.75	2305.03	538.196	3355.67	863.246	1330.76	3952.45	91.9221	3402.07	2369.88
FAM83D	1	8792.57	14939.6	6558.67	7607.83	16223.6	18604	7282.77	9720.41	15578.4	4440.03	19357.9	17355.6	21377.1	5228.57	19420.2	27247	15060.6	10566.4	15584.4	28506.2	11804.6	19113.8	14100.7	2431.44
FAM83F	1	10840.7	8826.45	21010.5	8965.79	10853.2	9317.75	8585.12	10815.9	6370.01	7159.48	10076	10834.7	11932.8	12167.7	6594.19	4423.87	12069.4	6200.99	9550.14	8338.94	10233.2	9117.17	3132.49	2414.33	1	3855.63	14054.3	2405.91	9881.71	20510.2	11364.4	3362.28	12619.3	3480.37	12228.7	1595.92	15164.7	3434.56	3210.58	2196.47	14336.1	1593.13	9621.13	2699.18	2588.62	13044.5	14836.3	11626.9	12110
FAM83H	2	68424.8	32312.2	34819.2	48608.3	66788.3	76134.2	40011.5	73655.7	76213.4	78204.8	80470.2	58263.2	74302.7	90142.8	61826.2	70935.1	70921.3	80115.6	75291.3	98229.4	66985.9	67400.3	53977.5	38006.1	1	7487.56	10136.9	12555	9673.33	9034.93	11405.5	9833.52	14892.1	9811.88	8952.81	9532.12	9446.68	10960.3	12275	8552.36	8601.21	13370.2	10231.1	11854.3	12161.6	9457.62	7166.81	10282.6	11937
FAM91A1	8	1004559	1.03772e+06	1564069	817776	771530	958077	905885	1.22413e+06	556096	777731	1115268	1.44602e+06	953370	894396	927502	699261	424665	611628	458894	612554	529811	713393	396807	697432	7	678088	651286	696628	1.0873e+06	979223	713206	538948	661899	1.08598e+06	826839	759360	818018	620906	1.28559e+06	1.23629e+06	553622	597275	725188	908394	739112	559055	501922	1.05072e+06	528694
FAM96A	1	18825.3	14532.7	25996.8	14261.8	16278.2	15524.7	14236.8	16014.4	15109.5	16346.3	15670.9	13924.9	13632.1	15336.9	13730.6	13118	15571.5	14180.5	14562.7	17368	9692.81	10980	13032.5	12544.8	1	21826.6	18114.9	20811.3	13813.9	22645.7	17346.4	21327.1	14336.3	19519.9	12020.2	21265.4	12322	19139.2	19258.4	15751.5	13322.8	19788.3	18521.9	19998.8	16051.4	13741.9	6547.74	13426.5	5904.46
FAM96B	3	200481	154670	203032	178725	207054	174804	158730	163377	166918	185778	191276	187126	242388	173602	210113	164567	211433	146575	195893	186890	207891	158941	216282	149550	5	163965	178152	196689	183723	163022	176677	188681	197624	185363	184801	179192	198265	117555	179769	160949	162069	137376	192527	142686	184001	152352	166564	159455	170319
FAM98A	6	211064	217993	212174	232332	202308	212152	293278	211804	219962	249934	214182	227895	266125	239875	263029	271853	285232	229196	316334	314701	318492	284925	261904	300104	7	153042	151116	153356	246310	156545	186843	161901	189923	174635	179780	186727	186578	250529	183538	176899	224649	230986	167770	212033	193598	188187	190629	186604	211689
FAM98B	12	1187288	1.12683e+06	1.06169e+06	1.15619e+06	1.20639e+06	1.11507e+06	1.34137e+06	1.14714e+06	1.25065e+06	1.20218e+06	1.24681e+06	1.24343e+06	1.08483e+06	1.14576e+06	1.20079e+06	1.27024e+06	1.24729e+06	1.05389e+06	1.07112e+06	1.19343e+06	1.34963e+06	1.41659e+06	1.24137e+06	1.26123e+06	12	903611	803256	965307	957954	1.00376e+06	951692	931755	889266	1.10496e+06	1.04338e+06	1.09623e+06	939735	890747	894646	978033	924679	947287	894138	922371	899851	1.11541e+06	991865	1.04991e+06	982382
FAM98C	1	466198	361419	485553	453667	362706	428375	315786	41201.9	362099	69973.1	424986	434174	473072	445226	380213	247271	520825	415534	391794	357318	255651	291122	298803	171742	1	440474	474605	417872	350750	316313	320588	390131	358042	392510	306062	401395	370782	308209	152170	218281	189464	380291	388389	158464	404145	101499	30688.6	289916	253324
FANCD2	6	1.31395e+06	5711926	13074645	3.31686e+06	8032191	2918648	1.91839e+06	1.37494e+06	3.94815e+06	329430	1.46905e+06	591260	1.60625e+06	717183	2.63255e+06	2.72568e+06	2439044	2.0138e+06	1.97067e+06	149676	6615821	10761406	4787363	6.20732e+06	10	3940706	1.27801e+06	5444907	4920813	14065749	4.46614e+06	470831	6341358	13763993	8437499	10464998	9562749	9207610	2.51453e+06	11553985	9125837	11491320	6650990	15243515	276365	343499	10429406	443314	319065
FANCI	25	572931	581420	319938	445443	533239	629390	437438	571592	515239	528375	438843	429855	694836	603845	638874	582584	667718	563058	593412	750224	641084	640107	567873	538649	27	494530	595557	559842	681180	548298	575171	591818	746573	525793	631747	518150	647871	589377	611995	581237	626744	555409	413466	611450	719313	530526	754780	579438	635465
FAP	1	19615.2	10682.5	10687.1	8864.11	11020.4	11405.6	12412.8	10579.3	25363.8	11454.4	14852.8	11131.9	17795.8	9049.33	13317.8	11520.1	7823.84	11982.2	17867.3	15437.3	20096.3	22086.3	12463.2	17588.5	1	8282.61	10495.1	11227.3	8810.69	16070.4	5621.86	12324.4	13860.7	13437.6	13316.2	5856.34	10341.2	19026.1	7817.22	24229.3	5232.08	20298.6	10587.5	10311.8	5070.25	7242.46	15378.7	17466.1	12801.7
FAR1	3	20009	22870.6	48887	30426.1	27795.6	26347	23084.5	24702.8	17522	25455.8	24186.2	33856.6	39910.1	33555.2	47501.3	42799.2	51881.3	45147.5	40891.5	46400.3	54197	47686.4	49506.3	43418.6	4	39274.6	34983	41567.8	49887.9	44408.7	49109.2	38142.3	41090.5	47803.4	44169.9	44492.8	56445.4	68626.6	65948.8	69976.8	73653.5	61917.3	82398	63815.2	68642.4	71702.2	80014	77995.9	70863.6
FARP1	2	154877	128727	121017	92491.3	81726.8	233239	109622	54387.8	311832	258502	200992	69798.1	86686.7	55999.8	140130	146726	66268.9	74693.6	35173.9	57805.2	137915	242313	46660.4	134386	2	41206.6	209815	51244.9	77144.1	68200.5	98075.4	211876	30552.5	103479	125743	228067	113461	53558.5	84882.5	115795	106296	218141	95508.3	137657	101628	164002	324322	292136	192234
FARS2	3	9694.29	9836.85	15262.7	10008.6	9844.25	9376.38	13723.5	7473.86	11764.7	8282.13	10694.9	9379.71	7552.74	7982.33	11610.9	14540.3	6638.44	7574.24	5490.34	5318.46	17425.7	12240.3	18869.2	19506.4	1	6209.32	6073.31	3710.94	5476.28	3302.72	4399.23	3376.4	6146.76	5013.7	5368.48	5718.89	1376.81	4209.21	3821.86	5664.12	5650.98	1182.99	2780.23	4495.75	4120.27	7812.67	9273.96	5869.37	8669.05
FARSA	20	1.49917e+06	1.47053e+06	1.37913e+06	1.46644e+06	1511140	1.57222e+06	1.73866e+06	1.44904e+06	1.64607e+06	1.43409e+06	1.62961e+06	1.53885e+06	1702885	1.59031e+06	1.37024e+06	1.56191e+06	1682056	1.68211e+06	1.66958e+06	1.73085e+06	1327945	1.56243e+06	1.27556e+06	1.52513e+06	18	1.42123e+06	1.61431e+06	1.51683e+06	1.52413e+06	1.55393e+06	1.58261e+06	1.32706e+06	1.78183e+06	1.48824e+06	1.60442e+06	1.55155e+06	1.68367e+06	1.4813e+06	1.7243e+06	1.36515e+06	1.46276e+06	1.44797e+06	1.46114e+06	1.49493e+06	1.71172e+06	1.11979e+06	1.29254e+06	1.31114e+06	1.34467e+06
FARSB	27	2.07932e+06	2.29028e+06	2.30564e+06	2.26734e+06	2.25939e+06	2.2145e+06	2470128	2.32057e+06	2259670	2.29606e+06	2.3569e+06	2.30991e+06	2314492	2.22252e+06	1.91109e+06	1974159	2.1388e+06	2.20112e+06	2.1642e+06	2469448	1.70491e+06	1.78766e+06	1.74334e+06	1.76322e+06	28	1560770	1.98296e+06	1.67624e+06	1836482	1.60804e+06	1.93741e+06	1.47545e+06	1.87457e+06	1.61802e+06	1.8131e+06	1.62109e+06	1.78587e+06	1.46899e+06	1.84866e+06	1.53789e+06	1632376	1.55513e+06	1.90415e+06	1.53353e+06	1731354	1.14797e+06	1.30624e+06	1.31541e+06	1.47337e+06
FAS	10	203226	212931	268652	243670	188963	225366	158140	229958	193220	271315	196793	262571	172302	210624	263460	275569	180994	199479	196722	238902	323516	393561	259077	230382	8	133021	132402	160702	156010	143484	142691	134216	146512	163953	145822	142020	137187	122363	135898	146397	153401	133294	157952	118985	123112	197847	204944	158624	170846
FASN	119	11333673	11187848	10849731	10341424	12305011	11598176	14497187	10240777	12494218	11610356	13339160	11604481	15360708	12387524	12480438	11108352	15904589	13811427	15978043	13848771	11795126	10094416	12018931	10702619	123	16699319	19100198	16315152	17798556	16319014	17919164	15732010	18889136	16392020	18323336	18399282	20914396	20397580	23242140	16390882	18492640	19183408	21815924	20413592	23947432	14189778	13956172	16648493	16582043
FASTKD1	1	54146.8	68602.9	1073154	50587.9	128903	90903.1	12418.2	40404.4	136176	249598	106755	58252.8	124476	76216.3	91878.8	123853	201835	248336	168021	118248	65881	70554.7	70907.3	38174.5	1	105690	55207.5	144661	68380.2	98981.9	50307.5	58487.3	48348.4	82582.3	45869.8	139113	72407.9	228700	93388.9	173874	126986	215050	44537.6	181517	161398	110834	46275.5	129996	81564.4
FASTKD2	4	94894.3	97046.6	53966.6	109616	96363.2	97580.3	149887	106870	102389	113728	104827	136950	121874	106985	133038	114909	134308	133845	133312	128022	113741	99117.3	153613	127562	2	123011	118509	128537	104689	138004	126361	116952	119247	111245	107206	137152	115918	188774	139917	152645	104272	167237	143484	155729	136677	93360.7	89693	120984	99496.9
FASTKD5	8	533130	481683	453244	481574	447825	521729	313090	448244	589047	359824	453468	519596	398396	448845	327715	442360	464752	528949	448992	526385	293946	313462	342075	230644	7	525893	571154	735220	615885	719366	743508	644849	544730	619720	523011	667439	634614	537798	667636	483462	438217	583852	554601	542201	623221	333537	340702	371346	331867
FAT1	5	251543	184126	239703	232641	298485	263566	267065	227557	246289	243609	237368	217798	217258	229858	436163	203271	408412	487736	430436	447683	302657	310763	330849	388744	3	155064	129561	151392	77525	64062.6	92802.1	74881.1	84423.5	65969.9	46933.5	65175.7	92942.7	151863	75278	96711	84551.4	101393	56339.8	50787.7	63086.8	65584.9	74772.3	59327.6	121829
FAU	3	2.1294e+06	2189288	3.03797e+06	2.22178e+06	2.20633e+06	2.33597e+06	1.95046e+06	2.04312e+06	2.31163e+06	2.35529e+06	2.13247e+06	1.53203e+06	2.42768e+06	2.24425e+06	2495418	2089164	2.3123e+06	2305341	2413800	2.04805e+06	1.5746e+06	1.63377e+06	1.62329e+06	1.82657e+06	3	2.94e+06	2857674	3177840	2.86776e+06	5.15444e+06	3.01689e+06	2.51102e+06	2512063	2.58544e+06	2.36568e+06	5.18581e+06	5019646	4829930	4.91023e+06	4301424	4748118	5.14945e+06	3146990	4889538	4913672	2.78623e+06	2.08234e+06	4.49535e+06	2.45885e+06
FBL	19	6729720	6.83888e+06	4.67744e+06	7.04043e+06	7042377	6.92601e+06	5946357	6506082	7.36781e+06	6.7898e+06	5986361	6.28977e+06	6450691	6080540	7.91437e+06	8548848	7162697	7756749	6.67953e+06	6243239	11283193	11257353	9088177	10100703	20	6.76282e+06	6097319	7.2724e+06	6.6391e+06	7079418	6444175	6509662	6.43018e+06	7.70593e+06	8091700	5.98502e+06	6.98545e+06	6137583	5203515	7610694	8.29357e+06	6732653	6193202	6.24119e+06	5.64227e+06	9542165	11316841	9179623	10301918
FBLIM1																										1	21534	718075	70812.9	40360.9	251873	310244	148646	22571.7	302915	133325	265547	26373.9	272135	516499	208314	234034	184220	543107	308971	31944.9	14641.4	66398.9	395746	59053.3
FBLL1	2	991419	938831	267414	1.07974e+06	989916	927833	977587	970425	981211	951527	862182	940663	845221	816237	1.17688e+06	1.34225e+06	942516	1063238	963642	880000	1.80175e+06	1.8256e+06	1.32769e+06	1.63716e+06	2	1.13702e+06	1.06625e+06	1.38241e+06	1.08452e+06	1.24457e+06	1.15817e+06	1.16185e+06	1.22552e+06	1.32866e+06	1.50634e+06	1.11736e+06	1.21957e+06	1.11336e+06	902471	1.48456e+06	1.43565e+06	1.21513e+06	1.00261e+06	1.09615e+06	975415	1.68362e+06	2.28832e+06	1.63555e+06	1.93525e+06
FBLN1	2	11639	23293.7	18356.1	31473.2	17394.1	17629.8	16357.8	11320.7	11966.3	19785.3	10938.3	14337.7	4333.77	3345.33	13337.5	11888	5455.89	12033	5242.18	5555.89	29476.6	34167	13282.2	15907.2	8	254858	412435	147315	384034	232269	288863	292836	350887	267717	329451	188006	239596	146918	191940	206761	410426	196285	330370	147883	238181	395164	725471	236497	381122
FBLN2	1	55336.9	45652.3	14195.1	52785	47742	39892.7	33777.3	43506.8	43321.6	27194.2	30635.2	32266.5	33571.2	27580.7	45324.7	15088.6	30273.6	4136.71	24242.7	27511.4	52663.2	69588.6	47359.1	60114.3
FBN1	2	156037	133250	612177	178148	141194	171117	154266	204790	149640	234702	178816	144690	142490	203087	146249	145079	169864	141398	181929	192369	195185	205938	101163	138945	5	177606	398896	163280	357914	314519	327627	410908	395657	329818	421566	339066	329650	115763	296985	348556	614871	175044	401626	376747	409033	495420	454516	351028	491586
FBN2	4	2.02488e+06	1.86347e+06	1.17549e+06	1.90111e+06	2138078	1692993	1.5123e+06	1.80732e+06	2020392	1.1166e+06	2.70779e+06	1.78026e+06	1676050	1.79889e+06	1.2365e+06	1.28453e+06	1.63685e+06	1.22671e+06	1.40324e+06	1.59088e+06	1.11241e+06	814336	1.23339e+06	1.12647e+06	2	109256	216788	148990	123334	86440.3	119512	109196	200133	85049.7	138376	108051	149179	85691.8	103023	82944.7	209395	68703.4	221986	74642.4	89823.9	151150	316216	110551	244306
FBP1	7	97508	99722	105732	123994	99758.2	96244.2	97263	110347	118617	134487	105656	116532	94009.6	97738.5	80596.9	79374.7	83403.5	106843	56079.2	88809.3	104540	96214.4	66590.5	169974	5	62614.3	31383.7	52474.4	35139.6	55840.2	31378.4	59960.8	32501.3	58736	31516.4	54645.2	31472	32244.5	25951.2	38093.6	34858.4	36732.4	22699.1	30838.4	28104.9	47498	23353.2	37117.6	14639
FBP2	2	192184	12950.8	23346.3	15585	16582.4	17585.8	6998.13	15276.1	15468.5	15793.6	10169.3	44367.1	7766.47	12166.3	12380.5	25622.7	16271.8	16637.8	23554.6	18962.1	17946.6	23250	29359.1	17795.7	1	3815.56	1533.73	4588.01	2607.41	15781.5	1683.21	5523.87	4407.41	6291.87	17688.6	4998.02	2023.23	3205.72	2425.72	3195.6	2376.34	3306.46	19166.3	5324.91	4002.86	3289.3	13150.9	3169.46	1799.55
FBRSL1	1	56140.7	53564.1	17998.6	65165.9	50998.2	51536.4	55810.7	66127.6	45065.5	50887.4	48922.5	61972.8	57583.4	56299.3	64877.5	49127.6	59685.4	38507.3	45414.4	53739.9	67141.7	81441.2	47725.5	43074.4	1	58904.3	63118.8	53763.8	65734	49600	68682	64377.5	61554.8	55845.7	74693.6	52076.1	58232.5	39012.2	61638.1	43239.4	37788.5	45882.4	82302.8	52643.7	50859.4	62786.3	81575.8	50107.2	68885.2
FBXL18	2	16057.6	27256.2	45333	19848.1	35316.3	30759	25954.3	31398.4	50047.6	36112.9	48657.4	21976.4	40878.1	35636.5	25023.9	43299.8	48073.9	29364.3	48372.3	65671.8	14263.2	21505.1	32661.3	21665.6	2	40834.3	38563.3	48915.5	27607.3	33391.4	37341.4	50767.5	24345.6	36199	71618.8	50518.1	49836.1	106483	52351	42790.7	71701.7	64439.8	41904.4	44620	47213.6	42108.3	33666.8	94073.7	25990.9
FBXL19	1	9624.7	18898.8	13502.9	21443.9	20342.6	22220.1	21406.3	20428.9	23967.7	24519.7	22601	21264.7	26419.7	24771.6	20458.9	19178.4	27178.3	23234.1	26583	28358.3	18125.2	17629.7	18750.7	17091.2	2	54812.9	44109.7	56649.2	55360.4	57761.4	55117.6	283745	24832.6	46390.3	56514.7	68635.1	57841.8	51322.3	207567	57134	59297.1	58070.3	51858.6	357355	33371.2	21728.9	60424	74977.6	66094.5
FBXL20	4	189257	336551	250853	182893	49741.7	208984	129403	28221.2	215024	217842	149134	243029	167681	307526	289706	226149	297824	207736	145941	292841	289173	288248	258699	228914	1	15641.6	15080.1	132275	37731.3	137601	30062.1	22735.7	9537.68	112442	63273	145002	111000	57824.5	57573.8	95359.6	136714	102665	63388.8	134039	24148	153980	185469	63930.5	133552
FBXL8	5	265632	303585	226239	217405	307989	282841	257108	244461	285647	309050	269180	502864	205897	266989	683022	272461	274362	580656	255218	265037	304219	660635	346582	269755	2	260818	263337	235816	307523	290050	280005	228644	203733	215952	256099	248064	299922	296606	210294	34731.3	331100	274913	256023	256953	228862	262758	301668	317125	305726
FBXO11	1	640859	624713	2.42879e+06	398345	487838	448771	877899	763879	313305	1.16144e+06	435992	554831	428320	533524	608600	461567	360096	134306	397638	393054	377662	806005	521543	590031
FBXO22	2	104123	104814	123217	97101.1	107175	115375	166020	113323	101669	106758	115448	103613	146318	139876	101211	100635	120014	115503	113729	110780	74972.2	80678.5	129529	79761.3	3	166840	198409	150339	153102	135208	163250	142736	170569	119396	168575	140329	167373	138964	183321	136639	136805	137153	153901	174192	172319	112809	133774	118539	127541
FBXO28	3	70512.9	446380	496512	463008	93956.3	493861	436809	415780	500838	63700.3	66470.6	97036.6	336491	74554.3	68947.5	62370.7	63265.4	53540.2	64927.4	81732.5	57217.8	294168	286193	302741	3	43420	525474	47349.6	50568.7	44553.1	429011	54206.5	53260.5	43412.6	55667.8	46821.1	50290.3	45755.9	373459	47484.9	46302	45029.6	43880.4	52363.8	47748.8	44143.2	46614.6	41818.7	50197.7
FBXO3	2	108813	345393	1.00793e+06	62539.3	1.86051e+06	1.68779e+06	1.87576e+06	1.87457e+06	1622791	1.53233e+06	218271	1.64538e+06	216528	681371	56833.9	242884	1.75465e+06	1.52352e+06	616149	1.78536e+06	1.08166e+06	553258	17516.8	86574.1	1	72692.3	1.3045e+06	1.23127e+06	962276	1.03669e+06	1631603	2.09886e+06	1.21858e+06	130364	1337593	2.31849e+06	872196	1.5467e+06	1.15253e+06	1.17389e+06	87781.8	1452232	1.01058e+06	2.07319e+06	1.20528e+06	813338	705584	1113528	792348
FBXO30	1	13745.3	103657	13922.7	53871.4	122779	38148.3	79238.8	109122	3318.87	93372.1	102935	84330	18928.7	91466.7	100204	124234	10726.3	35782.7	98392.2	5307.21	135319	72672.1	117259	24964.8
FBXO38	5	427186	361263	465424	414848	382662	408672	475964	494560	408160	347938	372470	528595	370377	501393	467027	397367	374777	360602	417826	431158	351952	367657	472151	485295	5	455519	483340	504857	489859	492478	433167	456833	513653	356383	349982	426264	434062	538152	479040	425221	465385	508703	490457	402371	504370	408289	351886	420083	401466
FBXO4	1	8239.69	7155.77	12360.1	6370.91	7997.9	6214.62	8893.55	8632.83	6725.27	7259.76	7932.65	4543.13	6619.43	7466.39	6036.62	3837	5313.06	4750.98	6396.27	6646.67	3485.48	2538.06	3170.55	3524.44	1	14062	13518.9	11437	13910.2	13088.6	11768.7	13693.2	15874.1	11645.9	13971.8	13096.2	12058.2	9631.93	15496.4	10065.6	8690.54	9232.5	12776.1	13382.8	13593.4	6069.07	10352.7	7669.69	8525.45
FBXO43	1	22746.7	18930.5	25636.5	21152.9	15833.4	15360.1	12150.4	20044.5	11524.7	17517.5	15286.1	15803.4	15638.5	14608.8	9619.4	9881.63	9391.67	5866.17	11609.2	11297	8989.78	5303.21	6082.06	4847.09	1	5526.03	6015.68	3262.19	4819.72	2558.74	3854.18	3610.46	4700.7	2709.59	1852.56	2043.45	2835.56	2170.9	5376.16	2010.69	2106.18	2668.38	3950.08	736.178	2097.85	2001.36	165.953	1092.79	2474.87
FBXO6	4	9534.38	10359.2	5200.22	10431.2	10668.7	8986.17	7457.65	7940.64	8748.18	11878.3	8769	7423.65	12083	12735.7	14058.4	12737.6	12495.4	8686.5	17171.4	14788.1	19585.4	11099.1	6633.79	8504.8	5	21283.2	24124.4	25259.8	29501.5	28749.7	32711.7	22385.5	24046.3	29118.4	29439.3	21910.1	21006.5	26159.3	29146.9	31493.5	25691.1	25832.1	26100.3	23409.2	26814	24797.9	18080	21405.3	20384
FBXO7	4	73983.8	62972.8	26650.3	63696.2	70579.3	63512.3	87222.4	55363.1	70206.9	58306.5	76308.6	67785	63225.1	71840.6	59876.2	67298.9	76926.9	73005.7	71096.2	74546.7	75715.3	74062.9	62903.9	64778.3	4	158960	67754.7	74698.9	138206	88889.7	84151.2	93039.8	168955	99170.9	93098.4	106861	68906	87909.3	80339.5	85412.4	77537.6	95587.2	88983	93328.3	94673.4	91500.1	83462.3	168589	154318
FBXO9	1	12455.8	9725.51	5938.93	7706.87	11672.7	12509	9578.43	11301.8	12123.4	8360.37	13289.7	9235.52	11252.1	12787.6	10332.8	7644.24	8992.57	9001.74	10173.8	10902.6	4432.99	3731	49062	6507.68	1	13293.9	13291.1	13368.4	16417.3	14517.4	15574.2	10944.3	13738.7	15401.8	12420.4	15438.7	9987.39	15803.7	16985.2	12229.3	13815.2	14259.4	17994.5	13427	15513.6	10581.9	6332.19	12078.8	8151.54
FBXW11	1	140647	150409	264816	145785	197193	176080	202268	150226	189277	166468	179264	147138	135500	137832	152288	194285	85112.2	143617	145626	134453	167655	193418	256127	197233	1	7152.51	7295.73	2984.03	4543.99	7216.57	4758.64	4641.46	6787.52	3842.63	3583.37	4849.14	3874.74	8186.79	5890.22	5271.62	4470.78	3940.76	1114.17	4152.64	4462.93	5149.31	5793.15	5078.87	5047.4
FCF1	4	109432	117363	85887.6	125585	112802	106586	147907	111028	100198	89513.6	88308.5	107409	99237.9	100881	119934	126623	97410.3	86190.1	114633	102996	143932	150758	157517	136894	4	133474	122065	105538	53840.5	104415	97670	115483	138658	94948.9	50291.1	89413.4	85279	40013.4	95764.7	87860.7	101809	92683.1	89880.9	99908.9	97110.2	98315.5	133638	106427	135696
FCHO1	5	84694.6	75693.3	48937	80495.5	85529.4	75013.8	73865.2	79715.9	95999.1	86737.6	90184	81598.9	78060.1	72104.9	74787	84271.9	128590	84575.9	72539.2	79634.5	78183.2	75406.8	86501.7	84753.2	3	61410	57829.8	80582.6	52361	65546.5	60790	46394.4	66961.2	56318.2	48843.3	59596.9	57668.8	90863.8	46300.1	64227.5	57192	58835	35161.1	87818.2	54273.4	57979	65639.9	81009.3	55149.3
FCHSD1	2	12484	9623.3	8109.95	10670.8	11928.4	10604.4	11276.1	9074.5	10664.5	9799.31	10101.2	13166.2	8276.88	8731.25	9170.16	8841.01	9549.29	9345.02	9890.72	10591.1	9393.55	10174.8	10229.2	11910.5	2	9471.59	4402.61	7442.51	6323.98	9951.82	6317.62	8540.42	6119.27	8673.04	5894.74	10028	4972.5	7302.79	4446.11	7204.68	3202.86	6891.8	5241.5	6191.66	3612.69	9156.74	4852.75	7587.04	5463.18
FCHSD2	1	1.13335e+06	1.14414e+06	1752467	512075	1.49904e+06	1.49874e+06	699115	1.11378e+06	1.44494e+06	984454	83258.2	227512	359103	503746	1160221	1.22045e+06	91609.7	1.19405e+06	46555.5	556844	1.7064e+06	2.10784e+06	1.5891e+06	2.17066e+06	1	256063	184296	352386	382568	238354	160393	337475	328891	358735	412275	311783	446098	137976	48594.1	262621	301010	208751	156835	229932	177231	479022	830008	419974	587567
FDFT1	11	268287	202833	168965	233734	225194	169294	252023	108920	261862	334253	321974	293935	328533	283791	259119	315534	318882	259557	185840	243907	430587	391364	389366	375221	11	313897	325852	227096	228232	260453	250551	262511	248988	472456	391953	509176	431092	414550	428267	322399	376957	413450	408442	384226	396160	559786	483900	624577	551375
FDPS	14	1.49133e+06	1.29583e+06	1.38867e+06	1.30858e+06	1.47124e+06	1.28759e+06	1.6968e+06	1.37289e+06	1.55788e+06	1.28113e+06	1.64025e+06	1.35743e+06	1540697	1.44033e+06	1.26622e+06	1.07921e+06	1.46095e+06	1.15899e+06	1.54412e+06	1.40103e+06	936676	681176	1.08963e+06	810678	13	1698107	1.80295e+06	1.58311e+06	1.81382e+06	1.73755e+06	1.93585e+06	1.70662e+06	1.79407e+06	1.71593e+06	1.91941e+06	1.90493e+06	1.81649e+06	1.98152e+06	2.26722e+06	1.60332e+06	1.49601e+06	1.5831e+06	2.03284e+06	1893910	2.06679e+06	1.16292e+06	965737	1.28005e+06	1.10143e+06
FDX1	2	17390.9	19092.6	85360.3	32390.4	19295.8	23717.2	47317.7	18879.3	19297	27867.3	18446.2	27191.6	18214.2	24391.9	24077.2	26182.8	16364.9	22855.9	47293.1	20441.2	15684.7	13013.9	39503.6	52537.8	3	57571.4	62317.8	32819.8	50456.1	41794.6	40964.4	49110.9	41909.2	39082.3	67122.9	37044	33422.6	55812.4	49820.8	35500	52651.3	38547.2	72962.9	29685.3	46198.9	44989.4	45165.5	33788.5	45568.9
FDXR	13	231325	241974	220195	266789	239076	200289	214116	212848	297433	295380	245113	261438	271532	199931	403298	365866	203032	305986	278358	232924	471975	370677	442376	304728	17	304585	336197	583019	305350	261503	239505	511291	575570	287917	248648	245583	273727	274262	302454	456318	442025	375978	328717	272891	219790	508574	630703	631267	427552
FECH	10	243478	613164	652755	447050	757168	454769	775136	237790	238466	537851	800382	206262	182014	265251	730758	279446	884551	289647	494037	226487	893596	283814	669888	728933	11	346449	364204	602373	387570	288018	434594	380540	336460	243516	395428	379098	359127	489623	389231	477553	371540	513825	252586	444785	225645	291698	501226	229032	388660
FEN1	18	2982653	3.12942e+06	3525275	3.19642e+06	3.10364e+06	3.16411e+06	3.63707e+06	3.12961e+06	2.88372e+06	3.01156e+06	3.21287e+06	2.97489e+06	3.96526e+06	3.71326e+06	3347212	3171077	3.91578e+06	3.25565e+06	4.13324e+06	4.01217e+06	2695580	2.44458e+06	2.95101e+06	2881964	19	3.50805e+06	3521867	3496632	3.43701e+06	3.63152e+06	3771135	3647398	3577680	3.10534e+06	3219246	3.40763e+06	3677773	4.14149e+06	4.52063e+06	3.46861e+06	3.28119e+06	3816731	4.00608e+06	4.16773e+06	4690410	2612831	2.67121e+06	2.78476e+06	2.64762e+06
FER	1	23456.7	25418.8	42823.5	23748	25597.5	23546.3	32339.1	24187.8	21945	23612.2	27237.8	26736.1	21643	21415.1	21320	16780.4	19817.7	18060	22005.1	23365.7	13448.7	12854.4	14880.3	15237.3	1	16558	8557.31	13678.3	17977.2	11543.2	13991.2	14878.3	13345.1	12643	14686.4	8921.53	12481.1	11562.1	16898.2	10171.2	8927.87	9198.99	12899.8	12470.4	14330.6	7310.96	3569.36	9373.32	5606.97
FERMT2	3	177735	161379	198779	168965	99341.1	101159	158925	145564	105832	180498	160195	115404	156866	253826	308835	133475	87240.8	114950	76043.4	120915	180803	132141	197762	201461	3	166258	182101	195954	167877	189845	177056	195715	216196	155102	289178	159676	221508	127384	147578	121662	151323	125855	266541	138506	152378	212447	227834	209412	235143
FERMT3	40	9878272	8932501	8044722	8821593	9025026	8888786	12002040	9287222	8548019	8712523	9289769	9084001	9318236	9325861	7797441	8.04102e+06	9224638	8745268	8980578	10048931	7.89871e+06	7.29204e+06	7.81006e+06	8083004	41	9350885	9230215	8989722	8.24119e+06	9755964	9539995	9906653	9709622	9188556	8967440	9752202	8928146	9107243	10134366	8.15873e+06	7546706	8865069	8872950	9530452	9488583	7651105	6.74232e+06	8195725	7.9184e+06
FES	2	165605	148559	272969	203979	146573	127967	108991	150510	82347.5	127117	52903.7	66792.2	49502.5	231002	199582	221435	207746	218996	155233	48713.8	249085	233187	148488	79332.6	2	156231	150312	144463	165409	196355	144811	166596	167275	167807	182571	180200	172410	185076	35500.5	91195.2	166244	190809	160907	169148	156035	195156	214695	182603	223960
FGA																										1	9762.15	7106.85	5540.63	3301.59	4230.07	8197.61	8548.92	5672.67	4981.77	4479.26	5932.2	3841.55	5290.19	6439.77	2545.32	3915.33	3336.6	5850.68	66649.7	3745.64	7525.52	14039.5	3000.71	7739.48
FGB	3	25514	192831	76601.4	16891.9	97540.9	201716	39225.9	62557.9	91754.4	42874.9	83399.8	88803.2	40237.4	39199.1	63791.2	81845.5	34975.3	130627	56163.5	88819.6	118227	86388.5	86725.6	54130.2	4	39864.3	12912.4	40214.5	66750.2	42427.9	52005.5	42617.1	25444.1	39507.6	37305.5	55501.2	81523.8	53333.9	23842	44475.3	27215.8	22001.7	130720	166942	19029.3	59157.9	83239.8	13574.3	62849
FGD1	1	32008.9	29074.2	9174.17	40496.2	37123.4	29363	33491.6	40248.1	33299.2	38134.2	40281.7	34121.2	41405.3	37577.9	23288.6	28874.6	7349.82	48816.4	36058	29647.8	19813	29370.9	22214	31005.9	1	14867.9	17095.2	12997.3	17491.1	19691.4	23483.8	23257.8	20306.7	16558.9	20700.7	19196.2	19874.5	19024.9	21546.9	18459.8	17228.2	16652.9	21916.9	17005	18980.6	16789.2	17439.1	19696.5	20614.5
FGD2	1	27216.1	31755.3	27134	31012	34644.9	32491.5	47341.2	27691.4	26463	33336	29691.9	36377.8	29393.7	30330.7	31424	31997.4	34340.2	32372.8	25134.5	32711.1	18853.2	19553	20649.5	29727.1	1	57740.9	33187.5	40020.6	45798.7	50030.5	51202.9	49239.4	46966.2	37275	43772.9	44392.5	38668.1	50453.1	51417	41630.6	41799.1	37027.4	42915.7	44018.6	44554.7	36540.5	34087.1	46195.5	35300.6
FGD3	16	591593	676076	512203	672778	631068	672146	649737	736539	623687	698515	708710	669048	551290	705099	579876	682221	555146	666348	525128	626481	617612	689918	568335	641603	17	639598	580998	629389	540937	598355	679388	614461	727407	596776	658100	600320	530448	564844	705374	603005	531539	591859	677317	741695	561494	733892	604973	729153	570679
FGD6	1	10638.1	7776.05	1099.19	6121.15	1440.91	4267.71	175.199	8022.88	4027.65	1338.16	1303.55	12107.1	6565.55	9518.73	10059.7	784.531	15166.5	1550.93	827.48	750.469	10328.5	2087.32	15072.2	535.937
FGF2																										1	17550.4	13955.8	16967.6	17395.9	19306.1	17932.7	16627.9	14444	18724	16193.3	17818.8	15985.5	26006.1	19812.9	21360	18972.6	21469.1	23058.6	24231.2	20103.7	13673.9	11113.3	13749.9	12587.4
FGFR1OP2	6	140937	137164	166521	145733	131486	133402	81008.3	124243	137869	114413	109844	139590	111534	121763	159992	143360	115620	120328	132761	122181	151559	170801	191472	118057	6	88947.6	84960.5	102136	102195	77246.8	89591	86327.3	84827	92068.4	91796.4	79982.1	95245.4	99283.4	73249.9	99714.6	113917	86406.3	90776.5	81503.2	88784.4	124401	125661	114786	104031
FGFRL1	1	181035	87195.2	14899.7	101974	216236	104140	161993	97412.2	251023	119717	274333	61317.1	202837	103875	216562	113786	245070	7963.8	218561	120554	300981	133857	138031	72512.3	1	98760.6	137326	134585	183955	98308.8	202847	94821.8	198574	106507	194523	114610	180043	138713	206257	152535	272422	207596	263909	127756	207193	164272	310811	181100	408469
FGG																										1	9798.05	1329.04	5774.48	4918.43	6895.01	1362.26	10771.4	3050.14	7778.38	1476.62	8473.96	2686.4	2052.06	2310.24	3599.88	1987.66	1639.08	6066.47	3740.49	5229.18	13838.4	4706.85	6807.91	1037.48
FGR	1	418636	360759	603005	503222	330319	359123	476852	495382	302102	431986	289976	398229	325153	389007	364065	402042	144942	285199	313998	346657	412137	442198	424597	413891	1	70045.5	124534	38876	89313.7	39247.1	88655.4	83658.2	105433	52952.6	83404.8	71244.2	92275.6	64446.3	65783.1	65226.2	79991.7	69320	134548	48185.6	75302.6	84997.5	234335	94015.4	195063
FH	21	3.1896e+06	3.444e+06	3.07029e+06	3.8537e+06	3.13352e+06	3.27303e+06	3.49181e+06	3499160	3.12126e+06	3516735	3.2834e+06	3.71689e+06	3129384	3.31139e+06	3954017	3.84585e+06	3282401	3.57914e+06	3.28912e+06	3.44305e+06	4.70235e+06	4908422	4.65924e+06	4581064	21	3572704	4304509	3834688	4389423	4.00322e+06	4724504	3.90447e+06	4.40467e+06	4071087	4.66698e+06	3943075	4.39388e+06	4.16424e+06	4.52573e+06	4.62128e+06	4.90677e+06	4.59075e+06	6407019	4.0165e+06	4206709	4.58913e+06	5.42187e+06	4.40268e+06	5311274
FHL1	10	429488	358836	467629	350209	373642	334233	480513	375213	392109	360419	359243	337042	410542	306643	320510	188488	328862	209050	369679	285367	267731	221818	252913	245425	8	166874	205763	161856	197685	160427	164254	150666	218940	146871	158368	160464	120470	123813	148563	109150	105544	108313	101247	119126	136484	81997	111329	104415	118570
FHL2	4	107134	65732.3	51334.2	66814.2	73289.8	140143	66675.7	70554	54833.9	127921	83359.1	59836.9	67498.7	142425	61709.6	50841.8	150030	57843.8	56309.4	70328.8	70031.9	118951	34772.1	41515.9	2	59117.1	52112.7	42748.5	41853.3	35398.1	47426.6	54274.4	55050.8	49396.3	38891.1	55847.5	48485.3	39853	50824	37815	39463.4	38719.4	39023.6	49885.5	39086.6	17753.7	34458.8	25754.9	41884.9
FHL5	1	11296.4	6852.41	12987.3	12225.9	6636.67	7848.35	4626.75	6047.96	7957.23	7372.81	6980.36	4667.07	7675.77	6613.28	4482.37	8370.98	5270.9	3690.64	11093.7	13192.5	5485.79	7662.92	3813.03	5003.3	1	7837.23	2544.54	7945.36	10132.8	8643.19	11794.7	6795.12	9707.23	7844.89	5295.15	4822.4	3394.71	8592.08	11405.8	8331.46	6504.93	9491.11	8778.22	5947.12	8285.66	5371.66	3775.77	5705.32	4498.72
FHOD1	19	257957	266282	178484	328366	251939	237611	429863	267529	248728	246659	278750	233434	313997	278976	240226	245160	306272	272301	301448	342467	294768	311484	302341	257686	20	326478	360881	300963	379538	385352	420746	361661	373830	355205	349448	343703	347483	356472	463097	353068	366758	377480	420857	434594	425058	315295	312965	365415	339488
FIBP	10	148054	156559	119926	135448	146560	167720	164442	148395	105471	158701	131000	144730	141929	171497	143832	131584	146888	133829	124625	136988	103289	220883	135320	121405	6	140287	151495	109861	121559	127089	100690	105713	167964	114143	154779	115162	95413.9	127715	124020	135877	191173	125988	113182	126695	151071	124149	148277	126398	110266
FIG4	1	84135	84532.1	90451.9	98983.5	57208.6	65546.5	63506.6	101234	67891.3	82745.9	76954.6	82757.4	67027.8	87253.8	83701.7	72819.9	60850.1	87651.6	54060.6	42124.1	74136.7	71269.8	50614.1	59096.5	1	53612.3	70275.8	50803.9	25652.7	71210.2	56928.3	62559.9	67838.3	60034.9	61514.2	53600	63558.6	72384.9	57378.4	55639.5	69504.6	75481.2	59204.3	59024	55497.7	35794	38758.8	73080.5	36487.2
FILIP1																										1	8957.32	18739.6	13064.2	3640.21	11232	13155	24564.6	8256.6	7816.12	15532.4	12815.5	13154.4	13053.8	5797.28	8982.99	27056.1	11301.1	4067.98	6514.24	33634.4	8879.04	12800	27307.5	12674.6
FILIP1L	4	203522	251057	89809.3	277705	93782.7	139582	311838	230175	223804	253278	285375	352674	166200	208957	340442	140654	199131	149240	214535	308825	181992	240148	195922	136117	2	16229.4	46665.4	42930.1	101117	93331.1	49330.2	83132.4	48655	99976.5	143327	102612	68552.2	208684	42997.1	76774.1	45534.8	47071.8	105108	57513.2	115094	258033	20394.7	95646.6	49711.9
FIP1L1	9	347300	347966	461615	380789	338735	342477	322336	308369	334569	346463	278245	380049	322076	319155	524655	323660	342389	333894	303895	346199	337905	433494	743554	320410	8	246333	272329	248128	308404	249051	289398	267187	224202	313994	304580	238507	326756	291401	275899	288976	314784	306778	348955	281536	272420	318287	357549	310329	339912
FIS1	4	240005	237668	419170	325186	230990	232468	291298	276103	202783	282479	254493	297337	253175	279753	282925	203173	257741	181298	160687	233720	241970	202880	232958	131584	4	129276	119315	131237	126376	124276	145617	136029	121400	127819	1.24608e+06	133764	115457	109584	118089	116765	97751.7	115168	143585	116745	106376	322248	106489	104899	86983.7
FJX1	1	98678.8	92822	44697.4	102124	99829	84281.8	90860.5	99030.4	104230	94355	102373	98588.1	80890.5	82258.6	97275.5	94481.2	70846.6	78060.7	74168.9	79042	115267	125164	101022	83690.3	1	59213.9	60245.7	55668.7	56608.7	47478.1	60425	64980.6	55967.6	46094.1	58188.9	48659.5	55017.7	49066.6	44669.8	46036.5	52048.5	45226.5	70364.4	45998	45099.9	76255.4	88249.5	56154.6	71112.6
FKBP11	5	58652.3	66540.8	117120	84851.2	61810.9	66648.1	54813.5	57732.8	66141.2	90534.6	57621.3	54542.8	49585.9	57719.2	76705.4	90805.2	64201.9	77515.6	71134.7	63216.9	140595	157186	69954.9	125837	5	124114	124382	140819	144538	133921	147741	124911	128286	167632	172116	152618	150670	120609	118206	176986	189627	148460	221902	130412	115424	224748	263061	194985	222481
FKBP15	23	1.08349e+06	605352	866506	617970	817463	700822	1.0067e+06	640995	800573	884825	424850	442337	465711	456459	718924	572680	475404	611491	1.23866e+06	888911	488607	548902	633829	480307	15	215869	191121	272263	206648	220391	202601	270617	196594	254002	214595	281407	210116	213186	213948	227796	199402	225750	247881	272026	225960	230392	187170	224604	194454
FKBP1A	6	1.32715e+06	1.1926e+06	849518	1003212	1.38476e+06	1.34374e+06	1.01014e+06	1.14308e+06	1.61029e+06	928146	1.13548e+06	1.28503e+06	1.45333e+06	1.06711e+06	1.09624e+06	1.06498e+06	1411958	1.25565e+06	1.18218e+06	1.44328e+06	878892	747795	1.0348e+06	539199	7	14741840	7.83353e+06	21325402	1.16884e+06	26201890	12063603	18374864	7903266	17385728	17109270	23368838	16096731	26120158	15930786	974987	21236630	818668	17320308	18915416	24964178	802445	9061844	20566382	11325733
FKBP2	5	279176	252661	319263	243348	211089	197712	254203	311632	206904	351689	191191	222896	271216	181507	230436	246940	214038	427407	184464	351292	357184	338628	229261	277677	5	162510	165484	149967	195292	175231	177571	172793	175814	187459	204889	160575	199138	150364	142592	209886	223961	177692	222950	159660	150587	194515	311862	204750	265460
FKBP3	9	486235	359214	536895	295055	404939	411450	431552	465244	388861	369171	372369	389322	377221	340006	351304	355768	449590	282869	454363	528809	304519	298863	288888	258565	8	283492	264565	227475	367215	342022	246448	294935	318795	298040	227063	286975	296891	341442	386628	258107	244077	284129	249206	341780	292500	146442	175999	171777	166447
FKBP4	31	3.30727e+06	3167255	3.7502e+06	3322522	2913428	2.96105e+06	3.26988e+06	3.29318e+06	2930066	3.1323e+06	3.11032e+06	3.14812e+06	3.46787e+06	3.24752e+06	2809387	2.2944e+06	3.12551e+06	2.59802e+06	3.37522e+06	3.17645e+06	2.09013e+06	1.78629e+06	2.21192e+06	1.97573e+06	28	3.55485e+06	4215742	3222406	3.81259e+06	3.28056e+06	4.12184e+06	3.62433e+06	4150937	3.1688e+06	3439691	3386349	3.50804e+06	3.38982e+06	4.17313e+06	2.83633e+06	2.5487e+06	3199134	3698766	3.58261e+06	3.77721e+06	2025502	1.86854e+06	2279599	1.99492e+06
FKBP5	27	3.14486e+06	3.09813e+06	3.09578e+06	2.92902e+06	3.08944e+06	2914215	3.12982e+06	3138622	3046872	2.88185e+06	3.23528e+06	3.17453e+06	2.9117e+06	2.9974e+06	2.53576e+06	2587397	2.99657e+06	2.97287e+06	3026776	3.87533e+06	2.58864e+06	2.55236e+06	2.56467e+06	2.56535e+06	26	2.16618e+06	2.37155e+06	2.28653e+06	2.27173e+06	2.57456e+06	2.34409e+06	2.38015e+06	2.36433e+06	2599282	2231387	2534377	2.51418e+06	3.86512e+06	2.51634e+06	2.21575e+06	2151316	2.33387e+06	2.43859e+06	2.39515e+06	2.41012e+06	2.07249e+06	2.00584e+06	2.22707e+06	2.05218e+06
FKBP7	1	102463	29705.8	47241.5	73784.3	100634	20539.7	46656.7	36802.4	47670.1	36724.8	25594.3	65527	42194	95770.4	25226.6	64250.3	78578.2	54257.7	70742.4	31834.7	37805.9	44888.1	28885.3	17079	1	29252.1	65826.7	61440.7	50352.5	67973.8	81557.1	48430.3	64312.2	50930.3	47519.1	61338.8	43272.4	8241.21	64081.6	28540	32670.8	41091.3	49822.5	33210.2	48807.3	41100.2	54811.4	33691.2	34205.4
FKBP8	12	905392	981758	1.06154e+06	1.02322e+06	883249	937470	1.04427e+06	977497	968176	1.01358e+06	976959	1.02286e+06	913444	916450	1.09102e+06	1.18863e+06	919514	1.13303e+06	885407	975599	1.29194e+06	1.36586e+06	1.15337e+06	1.30954e+06	11	502945	503010	437455	504852	522729	514748	429650	500048	527234	543911	500072	528781	539680	566968	570932	630624	604764	596174	523090	530763	639261	780108	648208	736940
FKRP	1	17480.3	14475.1	3599.01	15327.8	32804.1	13868.1	9291.12	11738.6	37913.7	12821.8	16260.2	16513	23235.7	20420.8	10659.3	10534.8	25528.7	24314.3	16639.3	15143.6	193338	184517	53470.6	165318
FLAD1	7	95714.5	102977	89875.3	105218	94037.4	288435	161322	97030.8	90562.2	107416	82313.1	136830	90418.8	105519	192877	112373	99607	115209	111919	105502	125172	141415	131202	141204	4	104572	116004	141507	117186	76498.3	113004	115924	118648	99339.1	92131.9	87225.8	125371	113667	126474	121360	97456.9	111970	85407.1	86760.5	329338	125393	116336	113100	114235
FLG	4	155319	94086.6	117094	174520	73913.8	124546	91803.8	193993	91422.8	100050	68795.9	69982.2	121197	87029.8	117245	84273.9	213637	61150.5	175780	147103	119072	118075	79440.4	95878.3	3	217867	383031	139619	309368	172291	334579	229803	235366	227723	299665	180158	226353	77118.2	195175	137711	207790	29285.8	400407	106316	287558	273774	814367	267154	327772
FLG2	4	64785.4	68392.8	81815.7	78367.7	77696.6	68497.9	46187.9	74255.3	60891	81812.5	55401	89899.2	77640.2	72460.5	68380.8	60921.4	63379.6	65213.1	45596	62630	46951.5	87997.4	27315.8	57586.6	2	48398	69236.2	40603.9	46351.6	41697.3	61829.9	61500.9	56969.2	34698.5	58296.8	35895.6	50603.2	41254.1	48751.1	44140.6	35360	35935.9	45610.6	47719.3	44743.1	53299.2	69924	43999.5	45572.6
FLI1	10	113992	103850	71409.9	99828.8	94182.9	100801	109127	110814	113368	108492	91095.6	76118.8	99885.9	119597	99455.3	100911	84985.5	92224.4	81506.9	121715	90926.3	100208	116685	98690.5	10	94386.6	97444.3	88829.7	83887.2	66778.1	66855	81790.3	78089	71870.2	93270.8	80799.9	66154.3	96919.7	95930.4	84335.8	74918.3	83750.8	77010.7	99921.7	92138.6	76865.8	84189.7	94845.8	110903
FLII	44	3116385	2.87547e+06	2902374	3.05556e+06	2.86792e+06	2862224	3.32877e+06	2844898	2.92481e+06	2.96301e+06	3124650	2.99006e+06	3.03196e+06	2.87521e+06	2.98663e+06	3.07429e+06	3.11281e+06	3332776	2.90473e+06	3.13389e+06	3529587	3.48294e+06	3.04366e+06	3.14944e+06	43	2.89457e+06	3.10036e+06	2.97441e+06	2.8801e+06	2.97717e+06	3057080	3054297	3.01834e+06	2.98572e+06	3.00969e+06	2.88634e+06	2.99561e+06	2778719	3.017e+06	2.99569e+06	3.3871e+06	2906229	3.04655e+06	2.96947e+06	3122154	3.05297e+06	3407111	3.10285e+06	3.35434e+06
FLNA	131	62774728	67178208	60597056	64784504	62858776	68725912	69603480	68525928	66857024	64628384	64738616	70422648	76786592	81680120	66215728	69520192	74869776	73364744	73995880	81781200	60503892	68514232	65659392	74078560	123	64941088	55846148	66064572	52200568	64028564	52201240	68469944	61669656	57964384	53097732	65300000	59371800	69562168	61949032	60843004	60120860	64759824	60958944	75501104	70770720	62398308	60700508	65774528	64345804
FLNB	73	3.00004e+06	2.88494e+06	3.26449e+06	3.03441e+06	2.84818e+06	3159192	3809123	3.20865e+06	2780274	3143667	3.01097e+06	3.20017e+06	3227336	3.47286e+06	2.93255e+06	2.85719e+06	3.27336e+06	3001425	3.12992e+06	3.33761e+06	3.77473e+06	3.99166e+06	2524210	3.78413e+06	73	3.39214e+06	3652151	3.59024e+06	2.8427e+06	3.73987e+06	2.85597e+06	3.55176e+06	3.7948e+06	3.62926e+06	2.87663e+06	3.68861e+06	3.13778e+06	3.56473e+06	3.22507e+06	3.30971e+06	3202274	3551073	4613709	4041023	3.82293e+06	3208988	3.83569e+06	3558341	3.15646e+06
FLNC	8	494442	673741	518300	628957	822899	552519	726026	832867	995669	577786	709380	964305	918626	947034	780529	687732	810529	817193	856167	942372	599081	552852	826070	895289	10	823047	835458	781714	743564	797032	680677	786336	807435	703116	687892	843235	761921	831602	755987	760927	772390	763372	812227	1.06791e+06	751363	786704	919327	794972	827222
FLOT1	20	955224	832647	775855	907806	904161	899409	753956	815616	1.03534e+06	771055	754082	907991	863880	858052	1.1201e+06	1.02768e+06	1.06226e+06	1.37033e+06	955480	984837	1.34604e+06	1.37671e+06	1.17951e+06	1.08073e+06	20	710782	923200	799696	915492	806158	734970	738007	929230	928434	866157	805404	785880	997094	773637	1.03661e+06	1.19628e+06	954927	1.06027e+06	948053	944541	1.05222e+06	1.18307e+06	979639	1.11255e+06
FLOT2	18	765880	753716	621097	762297	715920	839622	671526	656631	1.00955e+06	693232	860659	849429	872296	827191	984395	929928	817836	778979	838228	792669	1.06889e+06	1.01129e+06	1.08015e+06	866771	17	706616	788116	775897	606526	626906	636447	688894	711312	553898	665461	504892	687813	724846	682349	717176	703634	709533	715953	556950	614767	785003	985517	781688	863624
FLRT2	1	16053.3	13760.4	24150.9	17271.6	17465.7	15126.1	17524.4	15632.5	14327.5	15174.2	16405.2	13980	12333.5	10821.6	11192	19683.8	11403.8	12525.1	11020.6	10096.9	20592.5	14677	12816.5	23144.2	2	44468.3	90979	25930.8	58542.9	32548.9	52099.4	48104.2	34853.9	34567.6	43855	33663.4	40163.9	23017.3	27690.1	31609.1	93232.9	29354.3	66283.4	23027	30035.8	51446.5	119544	46367.8	51908.9
FLRT3	1	4331.63	12379.4	2337.93	3503.3	11262.3	15251.8	8233.24	11856.4	15575.4	12864	3201.21	6903.31	9536.67	8537.39	8950.46	10778.9	8466.24	13143.5	9491.5	11463.3	14242.9	13611.4	9727.52	12543.8	2	151936	146846	140747	129367	139624	143895	124455	141258	121692	110621	67285	131749	145390	185638	131809	116927	145072	122076	168230	148689	40379.1	29730	91254.8	79268
FLYWCH2	4	77790.6	81277.8	61894	98180.9	63230	74414.9	62921.1	100695	74428.2	94621	63460.5	83212.6	51902.9	74404.4	54747.9	74673.4	51448.4	51266.9	43941.4	71517.8	35271.2	57993.8	45739.9	28893.8	3	31692.3	41927.8	32925.1	44695.4	46347.6	46485.8	45160.8	41952	53381	50021.4	44765.5	45169.8	36616.7	43039.9	30214.3	28229.8	30658	37683.1	41006.9	47206.6	28727.3	23747.1	31570.3	28622.8
FMNL1	32	2.43922e+06	2.30233e+06	2.3607e+06	2.23943e+06	2.44437e+06	2.34754e+06	2.87155e+06	2.40959e+06	2377854	2.37054e+06	2651966	2.25793e+06	2.43958e+06	2.46512e+06	2341391	2.51423e+06	2569505	2.73365e+06	2.37653e+06	2.38449e+06	2.75955e+06	2633435	2.73255e+06	2.5073e+06	31	2.38189e+06	2.20507e+06	2.35566e+06	2.18424e+06	2.37916e+06	2.02027e+06	2.26596e+06	2.30044e+06	2.22657e+06	2.13482e+06	2.31793e+06	2.22482e+06	2467023	2324712	2.41471e+06	2.33111e+06	2.4619e+06	2263259	2.43577e+06	2.2729e+06	2466082	2.62338e+06	2.5314e+06	2.47656e+06
FMNL3	2	124261	144568	142821	138628	120772	142530	135093	148088	161958	151991	125899	155133	174199	171853	154533	141589	150080	135018	123649	157817	137189	173059	110851	168266	1	103475	82888.7	81902.7	63929	74934	50201.6	110517	81912.9	45857.8	62154.2	79570.5	84820.4	61475.8	69171.7	51451.9	75441.1	43922	82747.1	77870.3	69692.8	77868.4	103349	79778.5	78490.5
FMO5	1	12147.6	685916	11954.4	2104.68	11650.6	11055.2	7351.21	12803	458187	10602.2	836673	7082.42	8399.36	9737.28	7174.11	351025	6063.53	9423.08	5369.76	466178	4466.42	5277.24	8252.68	8440.53	1	20993.9	20980.7	23060	471042	431544	23943.7	19814.6	436940	14651.6	359091	7032.56	199719	196669	27879.1	21589.2	270578	24296.1	412412	16824.3	440162	12425.1	217156	257544	9125.39
FMOD																										1	11973.8	8001.29	11684.6	6471.54	10994	5980.12	5471.87	10487.8	13982.7	9316.71	8839.01	6395.28	7638.42	6526.54	9407.48	8904.46	9964.89	2126.55	9219.11	4878.04	11406.3	6146.11	11020.6	31095.7
FMR1	10	404700	178920	155077	462256	235545	155152	234032	144714	118512	167446	370812	362491	289982	176798	216381	227811	281816	197450	197093	302035	147493	171670	150252	142067	9	325292	387193	301765	299645	370316	216797	374034	130842	211668	159552	106545	236831	504073	384797	174337	355815	432440	107272	405356	128339	160201	167072	206213	263599
FN1	5	367733	464439	289555	424491	488506	190128	201445	302202	304824	401119	496623	447898	413219	411570	442693	439923	406926	225778	379939	397104	502558	423931	483858	449598	6	348412	389641	295542	318027	258250	305044	294039	278928	126115	169376	146915	344062	275951	275345	291268	305150	292086	324535	253987	193232	102736	336488	247882	374107
FN3KRP	7	249341	307267	312084	324455	193359	316120	118550	355314	195994	374462	229390	412073	242508	343892	194305	252762	203303	296167	212643	299116	102998	155157	133690	441895	7	201994	213557	180815	209315	210878	213641	204039	202098	200692	178821	214265	200017	206573	198448	180944	152747	189087	162520	200187	176484	120896	97833.3	150201	116033
FNBP1	28	3.89561e+06	3.73097e+06	4.544e+06	3.75388e+06	3.96923e+06	3.93092e+06	3.70876e+06	3608723	4.01857e+06	3.81701e+06	4854086	3.94472e+06	5337222	3927175	4595064	3.69131e+06	4.85101e+06	3997922	4134079	4389179	3766004	3.91327e+06	4717195	3.52882e+06	25	4.18174e+06	4.11028e+06	3.29716e+06	3425443	3.42206e+06	3535094	3.25682e+06	4.15108e+06	3.34805e+06	3.14913e+06	3.33621e+06	1920234	3.35401e+06	3.70935e+06	3.81172e+06	3.28748e+06	4823261	3.44555e+06	3.36992e+06	3.39235e+06	3.04818e+06	3.91569e+06	2.21382e+06	3.80473e+06
FNBP1L	2	25857.6	36212.3	77545	88075.1	128219	43562.5	19315.9	25119.8	31888.1	19469.7	24910.2	21805.7	18962	27666.6	49281.3	48838.6	31954.8	67941.7	42169.6	30908	30918	25227.9	39151	26515.4	1	12406.8	13093.2	131703	4828.77	125162	121225	162906	5276.08	117733	11896.8	95895.9	121096	71034.9	4827.86	87909.2	36692	74790.2	91737.2	116164	93060.4	108041	145571	118128	86366
FNBP4	14	344750	321330	336554	399091	395026	422251	311124	350438	434049	392466	413502	407299	509353	416977	489369	435941	463461	522160	689360	465446	392213	430498	522179	398947	10	533600	295790	464393	349912	422120	272284	414056	270759	454362	336160	450360	336538	677484	538099	559837	389056	603896	468392	409101	441472	442728	271874	477880	305989
FNDC3A	7	310774	249086	565951	160067	336486	371361	184092	383346	188506	179059	178571	184214	327321	201449	314923	221002	504120	555135	316921	345948	195877	261781	9459801	204962	6	319177	312338	437494	365285	402483	231103	23946956	1.94753e+06	389075	1282814	309068	13685935	414278	300457	380000	234154	388670	251278	240207	222338	425977	297188	373681	280979
FNTA	15	270276	283487	307436	272436	264277	270982	283144	293778	247970	274461	266006	252671	254139	252421	208271	209949	233717	236115	236646	275409	206104	180128	182877	187616	13	305056	325615	272371	313057	267292	303828	285651	344137	296438	308952	273777	300342	270295	272610	249033	241819	257915	258889	270058	295336	215460	214733	227178	187267
FNTB	3	25301	20454.4	26516.1	27091.4	48027.5	63275.2	25696	22383.1	21807.4	23345.1	20156	20231.7	19130.5	22773.2	20187.9	16383.2	17039.5	10688	19851.8	19737.9	20802.2	44715.5	18467.4	16555.6	2	32722	63769.5	11205.4	25274.4	14988	25743.6	9136	18300.1	23569	29996.2	36787.2	22697.5	33072.6	30193.2	15529.8	31169.5	34787.8	28880.5	65855.4	11238.4	18779.3	7673.81	5846.02	22944.7
FOCAD	8	408878	396879	382557	297221	443196	417121	352217	428000	404854	374459	379605	398607	411764	435827	352569	369749	463727	418135	431151	436333	312339	484319	333420	351198	10	595754	614157	407586	530428	459182	363238	768566	402163	359089	572632	539037	839566	564021	537456	516635	560986	526023	845144	548785	557845	490413	1.04766e+06	528577	549979
FOLH1																										2	5.91599e+06	10851971	382310	5051476	427079	3.61544e+06	321327	2.93161e+06	2.61543e+06	214440	388888	276599	452886	123865	286991	8.16712e+06	338798	297735	279445	3.84609e+06	4482880	12105299	283642	95619.2
FOSL2	2	36611.1	24814.7	51006.6	33386.5	36764.1	33181.8	22803.4	22403	37061.1	39066.9	22417.7	36080.9	18543.3	12658.6	35025	41000.1	36771.7	28064.1	20202.8	11787.5	28250.6	22853.4	46267	28989	2	37149.8	13650.9	32900.5	53948.2	16489	50247	30124.9	28621.1	28664.9	52868.1	44955.8	54320.8	8052.92	31392.8	20601.9	42024.5	20879.7	63700	23842.2	25024.5	51130.1	23263.7	15985.9	54743.6
FOXJ3	2	7027.05	7815.1	7589.92	9072.76	5920.75	5740.51	5662.34	7320.67	7117.71	6714.33	4275.58	6190.69	5267	5654.1	3313.94	4643.62	2474.94	3869.94	7232.3	4750.49	1986.84	2460.39	5992.23	3508.52
FOXK1	8	208188	214007	203757	252064	181305	190370	214071	112804	230560	223413	217266	116646	194262	173093	205902	202696	115082	125043	120887	180510	241941	266447	198722	219631	8	117714	132043	119364	127302	152487	123190	123379	102267	128581	125741	133057	107493	115591	121657	143567	133608	118865	102680	125142	105973	184684	160394	153200	152977
FOXK2	3	8366.67	12586.2	12853.6	13780.2	91918	52010.3	35641.6	61935.4	17172.6	19153.3	12752.1	15397	74734	75635.8	17782.3	23740.7	18745.9	55739.2	15452.5	20080	37957.6	41168	50008.9	27295.5	2	51821.6	13314.8	6880.81	66599.8	71542.6	10424.8	8361.58	13071.2	163013	10956.3	6112.68	11311	7955.73	51878.8	7134.95	12515.3	58400.9	23217.2	52307.8	96985.8	7940.66	19279	21083.2	14027.8
FOXO1	1	21866	15560.6	31451.2	17300.6	23217	20436.9	18393.2	13525.6	20713.6	16713.3	17456.2	21847.2	20816.5	20065.5	18258.9	26439.2	21671.8	26553.2	28037.8	32408.1	11107.7	26506.2	32961.8	32048.7	1	11170.7	16087.4	9143.39	11248.8	7999.6	15010.4	12787.4	8447.76	7427.57	11189.3	10812.3	14616.3	7704.91	10027.6	8751.57	9626.5	3883.65	9231.31	3538.02	12776.7	8622.58	16849.8	5273.53	22967.9
FOXO3	1	11765.3	4387.16	14390.1	7815.41	8313.8	5650.26	7002.88	6763.97	7714.6	6200.76	8533.73	7833.05	8452.35	5942.54	9335.05	3970.44	8027.85	3387.7	9353.76	5047.85	5933.36	4587.64	9109.08	7210.25	2	294486	547987	18104.1	227557	117787	212011	291358	159628	19477.9	521310	174664	168315	10320.8	160228	10597.1	317801	12161.8	20856.1	98149.2	150728	180777	30324.9	120708	192791
FOXP1	8	165517	166349	257351	154081	151329	167049	151690	158889	168256	192972	137326	173676	134403	148348	152817	179834	158081	149983	154691	145616	181308	216814	158341	188844	5	72085.8	79858	84890.9	89951.9	64482	75449.7	72871.6	86854	86276.8	99162.8	70216.1	92096.9	67754.9	74464.3	88206.8	98372.7	81502.8	80101	64147.9	70907.9	104501	109291	98658.5	106046
FOXP2	1	250930	20866.9	223944	17899	115571	94469	72733.7	20662.1	129208	95778.6	81108.9	90820.4	17947	66281.1	62857.3	11610.2	143368	64162.8	135001	119109	45501.4	33530.2	150275	92895.5	1	62844	13096.2	46640.4	13105.8	91327.9	28823.3	29428.9	110298	75661.6	61424.7	6132.43	123047	43693.7	81592.8	26896.8	6605.84	50866.7	7421.18	6644.42	34499.8	32965.9	300928	127674	29157.4
FOXP3	1	5967.87	4450.6	1835.48	35384.1	6131.93	4274.27	3551.48	2532.78	6556.9	57522.4	5462.71	3823.81	3500.76	2973.68	40194	6969.48	4612.63	1846.04	8910.61	4300.73	4218.46	3576.68	6486.28	4620.47
FOXP4	2	22487.3	11864.5	51933.2	15194.5	22466.3	17517.2	14479.6	10582.2	23281.9	30478.3	27549.3	15868.2	30881.2	19752.5	19420.7	31641.9	22081.7	20877.5	16234.6	18427.7	26580.2	28457.6	74231.9	24093.4	1	4066.75	3612.29	3887.24	4852.64	3369.69	709.276	5227.84	5140.31	3300.85	19019.5	3797.56	3886.35	3258.46	4063.35	4012.08	8424.13	3365.98	7085.21	4962.8	6019.17	3856.8	5893.81	2299.95	5322.46
FOXRED1	6	79252.2	92364.9	67582.2	103111	94912.8	92464	102889	87432	109208	114032	105112	93172.2	119521	102828	152805	126789	119435	122059	98643.9	111482	177506	160435	117826	112611	6	85682.5	228945	94236.5	109457	109878	111832	86111.3	119934	119641	126072	101306	103911	114993	113492	141083	151027	126359	125796	107753	111774	150954	185639	137746	177662
FREM2	1	85396	109404	8811.51	112918	93372	70268.6	64243.6	110156	68380	92290.3	62641.1	118480	95710.3	112916	52222.4	70752.6	80416.6	67473.8	112957	96176.7	79629.7	83314.3	41585.7	55557.1	1	100359	103693	121955	149965	139942	134059	136948	140636	110345	82149	111075	104396	111516	121455	111404	91791.7	119754	109030	148664	152112	101523	133913	92881.4	120417
FRG1	10	429855	440353	539691	430443	413410	455416	495675	447703	375808	467712	411386	452494	497595	437395	375776	402939	500203	467418	458304	506755	511527	537666	409892	514306	11	429766	467288	461634	427353	450508	466751	477586	477882	425104	480823	380089	494713	475848	445915	500337	489976	492525	522171	516348	449588	514380	595842	528464	552409
FRMD4A	1	7798.29	7352.75	10116.8	9493.52	5763.92	5675.54	7061.96	7326.23	6774.28	4260.76	7289.26	7872.78	8928.11	9322.03	8153.75	6023.84	8536.07	6617.21	10029.5	10210.6	4030.74	4432.27	7885.33	4273.36
FRMD4B	1	14638	14641.3	15799	3235.73	13497.5	14742.9	8953.89	5500.85	13518.4	15910.1	13027.7	16128.5	13809.2	14262.9	15381.8	15576.7	7007.22	7099.56	14719.3	14139.4	13871.2	16976.1	18478.3	14068	2	10989.8	10929.7	6065.21	15397.1	13553.1	12204.3	10205.8	11302.5	12638.9	21997.2	17512.1	5416.23	17780.3	11266.9	19528.1	13557.2	14924.6	18043.9	9344.8	9520.07	17825.6	40103.6	8789.96	13172.8
FRMD5	1	7001.41	7852.49	6307.44	2849.68	5637.44	4648.27	4272.89	5375.42	6683.69	6372.35	6804.8	6283.03	4186.52	4880.13	4850.43	6499.54	2853.68	4037.22	1818.05	3719.3	5288.55	2365.18	3907.52	9945.91
FRMD8	3	69643.9	99344.4	39878.7	72357.3	75052.7	75866.1	68803.8	80073.9	47195.1	84979.9	71110.4	61080.3	46032.6	84024.9	53515.6	57113.1	70227.2	48254.9	62543.1	64742.9	59265.2	81094.1	42071.8	65225.8	1	3254.94	1833.94	2216.73	2313.35	2662.04	2507.38	2112.87	2603.52	2088.62	1780.43	3711.24	2572.92	4069.2	2770.51	3159.21	3003.31	3180.96	2868.46	2984.57	2947.76	1317.64	997.083	1977.71	662.153
FRMPD3	4	51436.6	115628	85960.4	47156.7	68470.7	46594.5	47067.5	87080.9	54263.1	43764.7	38296.7	24265.8	44306.3	42243.2	57212.7	53033.9	41179.7	42088	36600.1	49163.3	83720.3	75696.5	91939.3	61630.8	4	24515.2	30332.1	30342.4	32549.2	35659.8	25635.9	36418.4	52659.2	85870.7	35187.2	30352.3	75301.1	30936.6	20587.1	49764.7	42743.4	54933.1	32806	27623.1	36170	33884.2	42526.7	40825.7	68748.1
FRYL	27	506771	330896	720092	335044	387908	523231	388468	433127	590545	534680	895884	292675	666482	355147	3530521	2.64714e+06	3.53946e+06	3370222	3.3085e+06	3.49089e+06	495613	950011	707995	778291	25	346311	273253	676182	583041	359816	596961	430471	319771	808341	3.20968e+06	5.12673e+06	585132	671740	452619	540496	396194	616277	296164	851618	359545	761649	896603	755115	2.60269e+06
FSCN1	12	213705	166431	786547	157312	238818	145609	175356	142638	139450	155218	164279	127664	144353	121609	135442	139082	134784	126080	150394	159414	154259	154365	111311	148252	21	454538	333446	601053	778527	480714	654649	425809	284975	528820	642314	497003	378252	398980	365271	414576	325787	385669	336891	404796	365090	537536	226997	454005	237813
FSD1L																										1	161061	9979.3	134307	139118	112151	142155	173637	164584	161458	137250	142793	173563	167213	159088	185300	191271	150411	104068	137556	132924	147607	194178	171499	189357
FTH1																										2	7537.8	9002.33	17812.6	5207.43	9423.09	22175.7	6335.12	4337.55	7262.02	3325.19	6885.17	4071.54	6099.53	4002.49	4138.47	25372.6	6254.28	7425.95	5973.21	2202.76	26363.2	32793.4	16395.2	3676.59
FTL	2	27951.8	31622	23668.1	19514.4	22504.3	20381.2	13860.4	6500.99	19933.4	17968.5	21090.4	5538.48	16351.3	7844.42	16168	7467.36	3481.04	17379.1	12680.1	17118.7	13324.7	14669.7	7355.39	13048.1	1	24735.6	27855.2	30010.3	19490.2	24537	24756.5	31175	24654.8	24080.6	27129.4	26152.4	21740.2	14680	14571.5	18978.4	14227	17321.3	20655.2	19057.6	11278.4	26659.7	18364.3	22248.6	20823.1
FTO	16	320076	484739	458977	416780	307357	367884	307041	402552	317175	407832	336386	422373	321405	449968	239621	309234	308830	363877	344832	408214	424107	453812	425218	524361	12	435367	507286	379772	439072	375354	472219	405106	441862	361170	357304	401819	394304	394641	495054	297663	295014	700857	784266	411495	411114	486250	441970	243378	529991
FTSJ1	3	66957.2	71429.8	101010	85569.8	64828.5	64128.4	80919	72639.7	54163.8	78241.5	64733.8	79925.9	83800.4	77926	67600.9	64858.5	60540.9	68332.1	72576.7	74728.8	82284.8	77795.6	58559	66823.9	3	42628.2	48809.1	39735.5	52144.9	34340.7	48722.5	48393.8	48958.2	30830.2	47377.6	36265.4	39614	50433.7	57986.4	44593.6	40987.8	45187.8	49984.6	42966.6	53552.9	45514.9	42534.8	40261.2	41970.4
FTSJ3	24	861112	922042	940681	725927	904990	1.04754e+06	704988	863006	862420	895993	690352	685768	997261	789784	1052960	1.15108e+06	1.11242e+06	1.25e+06	1.10451e+06	1.018e+06	1.35716e+06	1.3388e+06	1.17759e+06	1.19492e+06	23	851881	702178	924228	823463	907807	661089	944712	884838	989244	1.10595e+06	866777	1.11065e+06	932692	558699	873143	979874	882208	568662	1.05304e+06	960552	1.04991e+06	1.07246e+06	1.07699e+06	1.09776e+06
FUBP1	22	5208988	6.8292e+06	6100057	5.89236e+06	6.15963e+06	6306847	5154779	6500507	5.71785e+06	5789172	5.5274e+06	6.93241e+06	5665220	5746925	5378122	4.99491e+06	6.23588e+06	4.61367e+06	6.13521e+06	7091977	3.61796e+06	4.39621e+06	4.76062e+06	4.14361e+06	20	4901122	5.48733e+06	4.67795e+06	5.49924e+06	4.29634e+06	4.91082e+06	4.9578e+06	5476140	4.67927e+06	4529245	4.02942e+06	4.64516e+06	4048660	4072789	3.4358e+06	3.61234e+06	3303658	4.16402e+06	4.06852e+06	4.3451e+06	3.01343e+06	3142086	2.86086e+06	3.28194e+06
FUBP3	19	1.13558e+06	1.03197e+06	1.18376e+06	1.31794e+06	1.05416e+06	1.31641e+06	1.10816e+06	1.10129e+06	1.37693e+06	1.3102e+06	1347170	1.11983e+06	978448	974524	952813	1.36442e+06	1.08676e+06	1.13977e+06	1.07541e+06	1.11279e+06	1.15699e+06	1.02148e+06	994794	1.00486e+06	20	35239532	32442624	50222732	41859672	55752000	35325472	42388716	40086836	53789988	37637720	53521788	42360176	60224420	52472204	53457452	46833484	60307348	45110840	58903500	54350424	45995956	28274712	52836336	34785832
FUCA1	5	74919.3	93397.4	72589	102582	138398	146980	148678	152896	123338	66433.6	164217	162916	178668	140822	143295	161167	158641	168031	163151	162842	147207	155514	129938	157667	3	90152.3	92844.8	84723.6	76009.8	76202.8	84051.8	65844.2	97655.7	59213.5	77457.3	67778.9	73355.8	99111.4	92909.7	48680.7	79856.2	72776.9	66219.3	77183.8	88753.8	77445.4	80667.8	63400.3	85719.2
FUK	3	238942	254656	166930	142750	212647	222973	111263	180904	156692	166313	139908	73963.1	113265	125927	137961	226253	138697	252599	98320	135783	205777	236858	240503	215793	2	140063	87366	123097	81761.5	66461.6	84290.9	98828.7	102214	76875.3	106377	103034	115894	48059.7	57992.2	73814.9	103699	53717.7	67186.7	76691.5	73190.5	101022	154062	114858	127918
FUNDC2	3	212093	185297	144095	86058.5	196362	185739	251672	101332	160722	211552	241219	188572	172911	172438	213058	104821	129905	157580	147906	128354	307450	261800	249406	271336	1	24039.6	31159.9	18524.4	24637.9	15791.7	30151.2	25586.8	22941.7	15727.1	31012.3	21241.7	21476.5	12031.9	18191.8	16718.1	18310.2	15788.1	26611.1	14267.6	5934.76	28883.7	46596.6	17902.7	32960.1
FURIN	1	12497.3	13000.3	10211.6	10975.9	12139.5	8533.28	9517.15	10269.1	11800.4	13043	11331.4	15121.5	11358.3	9385.93	17598.3	15552.7	15765	17209.1	11090	13218.2	14699.8	8393.76	20094.9	20376.8	1	8232.18	8185.1	14839.6	10229.4	13037.4	13573	9280.13	7833.55	12300.3	15523.4	11059.4	7359.57	2911.85	2704.09	12069.3	18286.6	23089.6	17622.9	4738.47	7228.23	13606.5	12024.7	12980.4	13993.8
FUS	6	1.55033e+06	1062994	1.08805e+06	668841	1.53418e+06	1.33382e+06	1.2871e+06	1.46352e+06	874541	1.06448e+06	1.26905e+06	1.68653e+06	911356	918705	1.27631e+06	958382	1.71529e+06	661282	1.67401e+06	1.84313e+06	560078	530808	855902	743714	6	1.35439e+06	868053	1346034	2.1283e+06	2.06294e+06	727148	1.97961e+06	1.77893e+06	1.64699e+06	1.51302e+06	1.87259e+06	1758336	1.59701e+06	2.13922e+06	1.38922e+06	1.08516e+06	1.569e+06	1.8597e+06	1.88212e+06	2.08317e+06	523682	306337	557428	361811
FUT5	1	50181	621557	474797	557296	811859	790959	852537	20385	737637	10197.7	683607	935405	773992	625734	60703.5	840513	902256	1.02458e+06	1.02012e+06	1.1221e+06	697466	793462	845251	950192	1	799447	666599	881306	637697	905407	678200	813223	755922	818359	697973	876627	809383	929911	814356	860636	714713	1.02168e+06	793443	1.01273e+06	1.00404e+06	752895	696338	827973	768416
FUT8	4	25534.3	31609.2	26992.9	32051.1	22466.9	29318.6	32293.5	27540.7	183680	33663.2	27242.6	26998.8	165332	30712.9	139138	136973	163424	143439	153284	195534	33976.6	43720.9	161819	39088.5	3	22842.4	47600.4	14568.5	22452.8	17145.6	41092.1	18331.1	116857	13441.3	28802.3	14923	23976.8	17398.1	23548.8	33681.8	26210.7	11591.3	172496	157744	23536.4	21094.2	31147.2	16558.9	31480.4
FXN	4	86903	101121	133606	101182	92573.4	95789.2	60873.8	94084	121826	108002	90829.8	106529	76406.2	83150.2	104778	114284	82605.9	108483	83513.8	86814.4	88940.7	108372	126897	70433.2	3	75681	40767.4	73207.6	41253.6	83235.5	34743.3	71337.9	27666.9	85532.6	37357.2	81107.9	40883.4	52321.6	31894.5	73484	42612.5	70033.8	46552.8	70373.3	25194.7	91150.8	52154.4	88981.5	54956.9
FXR1	25	1089954	1.03185e+06	939363	1.03888e+06	1.08206e+06	1.07629e+06	1.23493e+06	984532	984131	969149	1.01936e+06	1.08346e+06	1.18519e+06	1.10842e+06	1.0842e+06	1.0551e+06	1.2254e+06	1.00759e+06	1.16418e+06	1294547	1.31473e+06	1249044	1.05622e+06	1.11816e+06	23	1.02105e+06	993490	1.05353e+06	966660	984062	934687	1.11023e+06	1.08586e+06	1054160	1.03134e+06	990034	994131	1.08011e+06	1.05203e+06	1.11345e+06	1.03859e+06	1.04454e+06	964364	1149769	1.07303e+06	1.10422e+06	1.1456e+06	1059680	1.08599e+06
FXR2	10	157455	168802	149944	116469	173915	160209	191566	152860	132207	169073	165560	161111	155299	158948	203587	147696	137446	152149	161682	146470	169608	164062	163738	240574	9	102000	76968.5	142073	135577	166764	92851.3	92064	103401	113397	103722	166036	125148	154194	160561	111566	176072	126068	97302.6	171675	176473	193182	127565	133542	129080
FYB	28	2.86252e+06	2.59403e+06	2.40781e+06	2.41971e+06	2746915	2.81731e+06	2.9247e+06	2.66149e+06	2.73252e+06	2.81422e+06	2.94293e+06	2.7402e+06	3214343	3.11071e+06	2.51318e+06	2641308	2955993	2098119	3.1937e+06	3.51593e+06	2.49868e+06	2546147	2.5581e+06	2.37821e+06	31	2.28136e+06	2.07626e+06	2.06482e+06	2.05637e+06	2.25714e+06	2.00988e+06	2.3974e+06	2112895	2.24167e+06	2.01559e+06	2.22456e+06	1.91705e+06	2312812	2.54882e+06	2.0646e+06	1.66048e+06	2.19456e+06	1.92404e+06	2.49889e+06	2.40596e+06	1.98026e+06	1.73757e+06	2103841	1.88076e+06
FYCO1	8	232213	294869	183264	265343	277815	271967	259797	235071	270912	221641	266048	299350	291570	273257	248576	275528	331440	256520	353007	335359	378235	311050	363171	318159	7	345230	303490	351746	306665	341583	316476	262659	324498	319295	305510	326688	302105	375343	316771	387269	351110	348214	284932	368318	360123	325502	337525	311426	334611
FYN	7	9804295	7.91648e+06	9895528	7485439	10357025	8.31228e+06	9936246	7329845	10898415	7462505	10243103	8274185	10708215	7.77799e+06	7.40729e+06	7.02623e+06	8993062	7.74409e+06	10666612	8442291	5292163	3.69209e+06	5928329	4.66976e+06	6	7.24459e+06	6.29206e+06	7.5276e+06	6.65276e+06	7759006	7433134	6.97878e+06	6301754	7308089	5533930	7.0621e+06	6747831	8286386	7966692	6.3362e+06	5.63022e+06	7312911	7709067	7.31264e+06	6159695	4.57881e+06	3.30649e+06	5.34346e+06	4347357
FYTTD1	4	43393	41192.9	264398	272346	208613	51311.4	112228	44510.7	199587	204109	232189	179150	233877	226795	178050	183180	223898	241070	253519	259733	120854	118694	133614	157212	4	348102	380998	336497	304982	326495	44005.3	312667	73848.3	53240.1	249176	56893.2	278005	356559	355145	43914.3	256202	339620	350558	59717.8	352473	216001	334822	68582.6	70202.5
G3BP1	16	2.19777e+06	2568122	2.02045e+06	2.31731e+06	2.39741e+06	2.53516e+06	2.24481e+06	2619314	2.112e+06	2267230	2.42622e+06	3.046e+06	3.29907e+06	2.88405e+06	1.91188e+06	1.98099e+06	3.06157e+06	2.57088e+06	3.67512e+06	3.29725e+06	1.33892e+06	1.3399e+06	1.74651e+06	1.53019e+06	15	3.29764e+06	3.35923e+06	3180303	3.51127e+06	4065732	3.99685e+06	3.41241e+06	3631713	3.1062e+06	2.98907e+06	3.61495e+06	3.33601e+06	4.23703e+06	4.08175e+06	2.80177e+06	2343778	3.60801e+06	3.56547e+06	3.84659e+06	4.22263e+06	1.56147e+06	1.57441e+06	2.01061e+06	1.76489e+06
G3BP2	13	933050	947904	1.26267e+06	1.10185e+06	853444	839843	810492	811832	810145	1022826	784910	875927	872222	862983	861567	852491	932716	933247	1.00636e+06	949962	759174	732291	920583	793651	12	570120	623888	627263	702270	692918	681845	607829	669981	619978	676426	619773	662774	699709	732354	665837	685437	716060	800042	658370	718708	533594	590841	576504	567577
G6PD	34	3.67428e+06	3.54142e+06	2.94054e+06	3.61286e+06	3795468	3.48008e+06	4442471	3.58256e+06	3454013	3.46056e+06	3784116	3.82616e+06	4.00139e+06	3827375	3.5531e+06	3.30663e+06	3738465	3.39284e+06	3.62662e+06	4.28387e+06	3221461	3.34761e+06	3.17716e+06	3224108	35	3.49351e+06	3.61354e+06	3.27474e+06	3.62244e+06	3.54673e+06	3.91687e+06	3453562	3.753e+06	3.34626e+06	3.21798e+06	3.59609e+06	3.54374e+06	3653613	4.02599e+06	3.29578e+06	3.3917e+06	3.3196e+06	3.41826e+06	3376904	3.76852e+06	3037806	2.93323e+06	3.25867e+06	3.02418e+06
GAA	11	1.02916e+06	922812	602654	934574	811749	882642	961900	1.02951e+06	773560	1.02144e+06	824598	1107023	706360	986681	824573	800883	930291	756226	759466	1.03557e+06	840193	934875	629088	734302	7	496953	636482	490995	665667	523780	736358	533483	748483	552457	684693	563703	595822	445315	554594	441473	436107	494859	592234	517425	507577	411534	458213	388946	511714
GABARAP	1	18116.6	19249.2	23327.3	24056	19798.1	19635.9	23166.1	20904	19137.1	20119.6	20006.9	21179.3	22791.3	24538.8	14491.5	14956.6	19544.4	21688.9	26926	22873.4	9259.78	5351.42	13012.2	12212.7	1	7317.72	7011.63	7723.02	7990.61	6526.13	9190.56	6105.32	8775.19	5923.94	8515.84	5343.67	7450.21	5805.82	9485.09	5200.35	4305.61	8893.7	8715.98	4831.02	7087.91	4063.99	3296.51	5062.13	5742.42
GABARAPL2	4	122530	135418	128662	145576	101700	137308	120487	145830	88514.3	92221.6	98920.1	137963	151330	159672	112535	108803	142777	110416	156060	183139	130959	140310	163525	71592.8	3	47993.2	74222.9	49622.5	59024.7	49306.5	67691.2	52553.4	62500.4	34070.3	33778.2	39871.4	50683.4	48667	72354.3	35091.1	37388.2	35749.9	62742	52657.2	64126.5	18437.5	14552.5	18043.7	22787.9
GABPA	11	419517	387202	308717	417247	401689	406569	377343	445191	422403	436081	463323	451587	484522	483250	399736	365247	571073	674640	370928	383987	333595	357550	332344	308046	11	343623	330286	356508	318533	353282	476555	423828	361715	624632	417964	428736	356862	335279	336631	350656	324052	333605	476094	468819	440687	352319	313164	345965	329500
GABPB1	4	41262.1	32273.8	281001	36135.7	39273.5	32993.2	29836.5	43242.2	32545.7	34681.7	41696.8	37291.4	37211.6	35907.3	36568.7	32637.3	37154.6	25978.6	35949.3	26998.1	27268.4	37652	32992.8	23798.5	3	17459.8	21326.5	15519.8	17701.5	20425.9	22758.5	24216.3	18222.2	17078	21946.1	18481.6	20150.1	16327.2	13592.5	15660.3	14137.6	16122.7	17726.6	17131.3	13649.7	156316	139714	113816	102162
GADD45GIP1	3	34587.6	33062.4	33175.6	34446.5	37879.5	25720.3	37680.2	27670.3	39312.6	42391.3	39445.7	41629.4	36921.5	25597	39236.8	36967.7	42753.9	24315.5	21268.3	33567	48012.1	53271.7	39362.6	46450.1	1	21835.6	26624	3492.07	23511.9	21864.9	25434.1	24433.2	24478	20678.5	22526.9	20724	21598.1	20150.9	18337.9	23723.4	30549.4	17596.8	23358.1	17390.2	22377.4	31516.8	42026.2	23687.5	29622
gag	1	4667.85	1978.85	25627.7	20753.2	4027.89	12842	3290.12	640.591	14135	24962.4	15656.1	38213.3	2502.09	2041.76	70826	39507.4	41880.2	18259.9	5414.44	2282.77	124895	81193.5	89585.9	74928.8	1	2574.73	4106.46	4287.86	14688.7	3769.78	10705.7	2134.43	1262.87	18212.7	33156.9	13651	32237.4	420.463	1808.18	16448.8	34016	16825.3	41137.4	2411.03	4643.6	37251.8	58272.2	38768.6	76417
gag-pol	10	108723	299848	538336	210588	132478	106472	150735	174667	170290	277501	158537	184300	133657	150546	432573	354867	188861	233078	179519	125934	768235	593591	460005	456202	8	69874.8	51953.5	123713	182221	105706	119289	93994.1	136961	215602	271900	229272	257346	77718.8	87045.2	300247	390210	212926	271137	108938	122758	566978	745812	472422	683041
GAK	21	328936	336713	1.34878e+06	1.08681e+06	353419	325879	423711	334375	379098	404738	383496	326830	392550	368791	360571	433150	385372	918486	440581	452501	471788	449914	391912	380516	19	405407	418911	420669	372540	425193	372366	390355	368201	390567	427186	378907	362802	391269	393043	449659	418394	432230	407246	426790	387620	458064	475705	452373	438616
GAL3ST2	1	251976	245479	143162	214721	241320	229403	267778	201870	342632	138407	126953	198403	219084	178887	165892	159736	186273	70934.9	199929	220172	140373	170149	156030	168676	1	180439	154980	156075	105232	87368.4	81035.7	92844	105531	72058.7	67679.7	80083.1	76474.8	89625.2	81342.9	74544.9	59128.9	87171.3	68030.2	68256.5	63973.2	58761.4	57763.1	62644.5	61663.9
GALC	1	16959.8	18069.9	12658.1	23438.8	12671.4	20808	17493	23572.2	10633.3	18536.1	16214.1	26470.1	12906.9	21717.8	13800.2	20107.7	5850.63	17791.2	5999.92	20193.7	16947.7	22833.4	15064.2	25798.9	1	10615	11285.8	9452.41	9227.94	6921.15	10429.3	11693	11611	2344.49	12413.5	9229.76	11840.7	1027.58	12581.1	8034.59	9010.5	1	9581.16	6613.73	7961.67	11364.6	14724.4	10033.4	12710.4
GALE	10	221749	227778	313406	259510	221313	203900	302253	228833	189901	194808	220123	252012	223340	217406	209136	193017	197334	179934	223003	226273	234872	263999	470843	260709	11	412073	335938	426054	414713	332666	383950	279491	357813	455764	478097	331187	323820	301737	362071	339289	385846	315844	533057	321155	376404	364223	398850	314151	462554
GALK1	14	852377	769129	575092	722226	817243	736747	730013	766316	815859	808184	837631	750707	852700	804549	856678	787663	835201	824407	786150	815936	738539	700474	701864	633061	15	687088	630889	683708	680258	662258	648687	661567	631833	624025	641435	655587	703862	738266	676213	698124	582102	817781	711020	633215	618527	559154	586885	546083	602596
GALK2	2	45023.7	45380.6	48588.1	25869.9	38816.1	37473.1	45505	46433.4	46893.7	51046.6	51833.1	51570.5	39609.2	47146.6	35051.6	39197	33571.5	29695	39919.4	36615.1	23357.2	29105.5	29150.2	25643.5	3	117560	152368	109328	80693.9	93399	98549.6	123864	113645	88946.9	104006	91634.6	85447.9	70166.8	103289	38924.2	53589.8	60529.9	101234	44927.5	77730.6	87671.2	66492.6	72686.3	84908.1
GALM	12	1098296	1.26862e+06	992053	1.25583e+06	1.19834e+06	1.04863e+06	1.08541e+06	1.26037e+06	1.00569e+06	1.0397e+06	1005768	1.10428e+06	969355	1.09084e+06	702468	782553	853648	809434	927037	929094	835065	790280	601893	603596	11	889292	917316	857850	874663	842507	840117	864920	840761	916812	832319	832007	851390	873354	859298	671546	630679	733165	694054	854075	720906	624637	625071	680653	554536
GALNS	1	92914.6	81794.7	93985.6	81936.1	83491.4	64758.1	96486.8	97061.2	69888.1	80944.5	88110.8	85379.8	62113.8	77012.9	66094.9	37543.4	42470.5	29172	63427.8	53854.4	66340.4	49119.6	42402.2	54459.8	1	52268.1	62385	48474.3	52526.1	6414.74	58426.1	55062.4	60570	37617.7	50352.4	44679.6	43141.6	27150.6	43094.5	24986.5	21851.7	23793.2	41580.5	28206.1	3937.48	40198.1	45404.2	2526.63	41018.4
GALNT1	9	1.29907e+06	1.24726e+06	622623	287146	1.44286e+06	383793	1.36844e+06	1285716	1.31155e+06	1.41992e+06	1.41695e+06	1.2875e+06	1.53011e+06	1.4039e+06	1.52695e+06	294673	1.68522e+06	1.51849e+06	1.51764e+06	1.60206e+06	1.81107e+06	1.7901e+06	1.70413e+06	1.42101e+06	6	1.35149e+06	1.22909e+06	1.52684e+06	1.29788e+06	487899	1.18572e+06	1.52777e+06	1.47719e+06	463693	340326	1.58175e+06	1.49777e+06	1.55909e+06	1.28732e+06	1.51305e+06	1.48527e+06	1.54125e+06	1317043	1.58281e+06	1.45452e+06	1.58389e+06	274574	1594990	1.56239e+06
GALNT11	2	622639	590878	451609	451129	543098	597992	430030	650900	534471	460681	516825	624066	584556	555143	410084	299814	685845	492821	483692	615636	304954	284377	305147	228550	2	274396	515936	362863	382233	325779	327014	371483	424139	282187	254964	253139	300234	498355	404229	258546	216789	282502	285518	322796	384663	144216	181228	175367	195302
GALNT2	12	183458	203124	273067	202784	197541	159891	205726	179171	178584	184037	175900	190158	149112	128171	193769	217661	155524	164964	173047	175277	291971	267690	197594	241402	10	150169	175206	208111	209840	182184	220692	168111	190353	190220	230573	172474	197282	148131	148824	187665	240609	174142	268829	133736	158263	262712	297685	215618	265132
GALNT6	2	7032.56	6900.89	9231.9	7977.58	8105.98	5902.65	7057.05	4885.19	9611.38	10462.1	8964.89	6131.85	10260.8	6797.09	9705.62	10520.7	6318.62	9352.84	10323.8	7075.74	13097.5	11000.6	8230.84	9941.64	2	9568.9	10885.3	10545.4	10239.8	8714.47	8762.82	8373.09	7039.04	9835.78	9639.83	9562.23	11092.9	8963.51	13343.2	12193.8	14981.2	10220.5	14762.4	8295.75	11397.1	12398.8	12168.6	9764.69	10495
GALNT7	2	14996.1	19442.7	37872	21616.8	17266.9	16340	20130	15139.5	19628.1	22232.3	21620.4	12705.7	18884.6	22405.5	24368.2	23300.5	23251.2	21853.5	19473.8	16770.3	27295.9	22585.6	22329.7	28135.8	3	52016.7	78630.2	46748.5	60007	48351.6	56044.6	50995.9	59516	40230.7	54477.7	45613.6	56103.8	37651.2	46955.5	36083.6	50911.3	32221.4	59045.6	51042.8	39436.1	41460.6	51853.5	38443.4	46315
GALT	5	143446	186953	314882	195602	165028	188211	142170	178390	121700	181630	133332	209387	137795	195820	121636	130690	122717	140961	108827	170193	106688	139275	91680.3	142254	5	151416	129547	134885	116157	150596	122699	131567	104950	151539	114142	147618	86225.5	116907	89625.4	110915	74172.1	128387	128145	123360	92917.9	71342	54756	103320	55426.3
GAMT	2	37382.2	57912.1	34537	44934.5	73618.9	72949.4	25123.8	55878.5	68314	58322.1	61353.2	60107.4	68073.3	68781.8	51425.3	47670.1	53555.3	54491.3	61011.7	67572.6	20985.9	29465.6	39422.4	18875.2	2	44004.5	46604.8	45739.4	55873.8	46028	56201.2	38685.4	42143.3	42049.5	35400.9	40305.1	56678.4	39628.3	46603.9	33284.6	33175.1	33248.7	44084.3	43873	49867.9	14208.4	15887.1	25632.9	15508.3
GAN	1	9083.41	7677.21	4001.75	6631.86	9188.44	8211.76	8435.81	8545.45	7854.36	6686.35	8022.51	9570.31	5979.5	9892.41	7729.93	4545.07	11094	1358.94	7746.09	9034.66	8203.05	3845.61	2291.59	5070.75	2	890852	887830	774926	895079	750650	899632	1.05306e+06	940144	10046.8	119227	759248	637602	735934	860130	606116	614947	561622	841723	910697	867915	493044	579331	532301	567560
GANAB	54	10813271	10526661	8.08958e+06	11424206	10917927	10760640	11616877	11229005	11974527	11716799	11799989	11405664	10848168	10597662	12681475	12441975	11570421	12503515	10757824	11007079	15025103	14458241	13516931	15447732	56	11034066	11135285	11105477	11313431	12013249	12243635	10940499	11016987	12140676	12427028	12369588	11574621	10623964	11341751	13762178	15049208	12688294	15850421	11391381	10758818	15954195	16275177	15555400	15874352
GAPDH	25	282073280	248398512	383093184	231308864	280120640	225506432	273332288	207786368	287907456	207009552	256294288	210784864	284538016	239941248	202024384	194691024	251471136	230762704	281169536	224857936	146531296	128069840	177269296	178471664	26	308274016	290354688	268803584	287980672	337328256	273274272	273441568	247916192	290673760	253116704	280692096	279743584	329387488	272376768	270292352	227287440	302927936	242045200	276851392	265455440	170829760	127005464	201756704	138030560
GAPDHS	1	122123	135658	236056	146771	119674	68428.7	64280.8	98226.6	62886.1	80457.1	78324.5	54371.5	72438.5	56824	33773.9	37162.6	59896.3	48377	61671.1	94466.5	56355.6	49931.6	34746.3	38740.6	1	246443	264920	205576	171101	182457	171972	222014	149118	152509	151445	142716	150275	88407	159559	106062	27524.8	109012	161330	156701	131777	86437.2	68967.1	103179	65437.8
GAPVD1	21	569126	519703	304821	509097	486494	507022	577442	454600	471303	493829	528063	512733	527635	561417	468147	435647	499368	499329	557885	573150	495562	487320	469746	471228	16	403194	358172	454806	368763	548036	386164	405482	397644	495964	410662	424317	395077	414874	420792	377989	325819	397279	352690	428521	430786	323536	330896	343250	312114
GAR1	6	441992	468122	391762	396326	459443	376883	407951	416986	398594	402566	424139	353654	366530	317909	348304	432426	326700	432843	335269	355088	478179	518283	449002	509902	5	479359	446445	463369	438590	457950	413165	455797	435254	472712	445190	441581	498229	449047	306589	497776	488726	487310	411105	401564	402692	531631	567696	562238	579135
GARS	32	3.24991e+06	3.5546e+06	2875498	3.55699e+06	3.18056e+06	3.50672e+06	3.26113e+06	3.70961e+06	3.34628e+06	3.51472e+06	3.45135e+06	3.57387e+06	3.15947e+06	3478605	2.99957e+06	3.21569e+06	2.87038e+06	3416954	3.09984e+06	3.23112e+06	2.8801e+06	3.24943e+06	2.92295e+06	3.36762e+06	30	3195690	3.46237e+06	3.12855e+06	3321262	3.18991e+06	3.38893e+06	3.21256e+06	3409294	3.10065e+06	3.25428e+06	3225077	3135759	2.99862e+06	3199968	2.94647e+06	3018715	3.0609e+06	3312103	2.91254e+06	2997874	2.92347e+06	3.10087e+06	2.94907e+06	3.02056e+06
GART	47	4194620	4.68007e+06	4.48567e+06	4.57931e+06	4740496	4.75937e+06	5.02996e+06	4.68751e+06	4267912	4.54577e+06	4.91783e+06	4649153	5406996	5213438	4.53928e+06	4312800	5391803	4.93781e+06	5.43475e+06	5.35497e+06	3850591	3.42248e+06	4.08041e+06	3895719	44	5002966	6002279	4723275	5.54423e+06	4.7457e+06	6021013	4963755	5743273	4.55895e+06	5380709	4.86827e+06	5314764	5181784	5.95053e+06	5.11699e+06	5.28363e+06	5180461	5.64822e+06	5.11872e+06	5609511	4.74063e+06	4.93351e+06	4.83507e+06	4976019
GAS6	1	139522	144205	89445.8	125296	83798.3	132504	132686	146983	112902	135045	31676.5	86879.6	82548	91855.9	79490	40455.7	90138.3	2764.24	57043.8	62210	100877	107165	65345	76544.4	1	38401.9	48267.3	28647.4	47074.5	26152.5	44927.8	34582.5	52917.3	30958.4	48555.6	34940.2	34088.2	5074.08	29629.5	23082.8	30424.3	25770.7	33831.3	22549.9	25762	30109.5	35927.3	26870	37902.4
GATA3	1	1821.05	6369.87	8928.39	21992.3	19925.8	15267.5	3652.08	13315.6	4933.48	1403.13	12944.2	8370.08	17447.4	11321.4	8723.81	10138.6	29230.4	21637.3	17562.8	18820.9	6243.69	7789.52	20042	22158.5
GATAD2A	21	548112	576168	670114	582032	544394	632738	647867	579864	532490	643625	506016	568837	618631	671735	601702	653096	755856	634483	630243	701101	740436	733942	715253	712706	19	478096	500092	475739	483687	463876	464140	488528	519068	485297	485994	482683	548069	510762	492708	508560	524743	533286	521838	547052	545319	517781	533388	509986	539355
GATAD2B	22	1.01313e+06	1.17025e+06	1.09737e+06	1.12542e+06	1.36127e+06	1.21693e+06	1.05805e+06	1.12721e+06	1156396	1.16032e+06	1175012	1.24318e+06	1.28324e+06	1.07133e+06	1.20413e+06	1.09584e+06	1.20934e+06	1186552	1.1335e+06	1.2694e+06	1.33933e+06	1.21752e+06	1.37909e+06	1.2252e+06	18	735996	796786	725263	790644	736541	698910	737194	781688	725813	717394	702774	764603	793636	733459	771012	756630	749170	648097	772368	736503	737896	795242	800384	855443
GATB	1	5750.57	9093.89	13774.7	9461.87	9554.6	11053.5	7855.44	7247.49	8793.48	10256.7	13212.1	10592.6	10445.4	9832.37	12849.1	13335.8	10944.7	10974.5	8028.05	9551.94	13105.9	10861.8	12137.7	12816.4	1	13056.6	8610.75	14687.3	18820	13815.5	13556.7	12150.8	10507.5	14332.4	17788.3	14311.9	18659.3	15040	13052.2	18034.2	20572.9	18935.7	17098	18231.6	16422.1	21002.1	23486.7	19786.3	22407.9
GATC	1	2161.1	7756.35	5185.19	8439.61	2336.85	3758.63	7220.44	1515.28	3806.99	518.699	3527.93	3074.22	3302.58	2399.91	2212.89	2797.17	2279.37	4324.16	2629.78	2404.22	3695.7	1663.84	4030.58	2533.35	1	1214.33	8705.4	3885.11	5280.81	895.418	4359.15	6808.65	6001.81	3952.64	7390.1	1362.21	847.054	1754.69	1270.89	4889.69	708.826	1233.78	5936.97	1038.99	1878.9	2443.38	6763.67	2662.08	3700.86
GATM	1	64414.7	53245.6	60570.8	54535.8	57863.8	51701.6	50931.9	66829.3	51539.3	57857.8	62809.2	52022.3	58958.9	74915.5	54479.3	41824.8	66341.5	73433.3	55222.7	62123.4	70309.7	60199.1	48854.3	45680.9	1	16360.2	27678.2	21306.2	21985.3	10451.7	24884.4	23665.9	32943.8	7886.83	24684.9	19585.1	20856.8	22170.9	29933.4	8812.41	16224.2	7273.24	34694.7	20373.8	26727.4	27377.5	33352.2	6165.15	39138.3
GATSL3	1	24035.6	13541.4	6326.3	16870.5	9406.22	22326.3	56818.6	14919.7	15021.6	10394.1	19266	9025.82	9423.98	16171.7	8650.33	16671	12771.3	22652.2	10444.7	7224.17	7147.68	8301.98	60582.8	8221.8	1	13372.6	15584.8	15671.9	82185	10919.2	9970.38	7100.19	8475.93	12760.8	5934.51	17487.5	13611.2	12085.8	10632	19272.5	6876.14	15405.1	6039.03	14851.2	11825.1	10437.7	11785.4	13819	7154.76
GBA	4	84248.7	86744.5	60725.7	79001.6	76774.8	81458.7	73657.3	80731.7	84582.6	79611	87753.6	72977.6	98777.8	81400.2	72506.2	81124.8	61631.6	122712	75477.6	61155.9	55999.9	43598.9	69871.9	76597.1	3	104382	111224	98361.3	116857	122798	91216.4	120538	114266	104173	134750	145446	130882	130871	121667	100423	108876	131359	172282	106689	121378	106369	121328	13900.2	72832.5
GBAS	9	433353	427127	398602	501683	443780	393166	470355	468435	520346	512427	504856	370732	395006	357552	441391	486017	382550	456521	372123	316827	651982	640753	494427	511483	8	303542	309252	325570	300210	340622	308444	302026	289077	361737	342239	340799	313467	282900	247157	376455	374327	325307	346475	299724	228220	470144	500238	425602	461360
GBE1	28	1.09263e+06	783190	925394	769614	1.03716e+06	717226	1.15747e+06	749206	878577	683450	1.01179e+06	634196	872491	623759	602977	481462	770266	530807	846250	731330	626100	493003	582521	504684	21	627026	536295	567514	423619	608486	508608	569265	501549	551346	461135	564763	443161	545129	455406	430769	308906	478358	365019	616122	445205	334990	244589	369998	293536
GBF1	34	2.35961e+06	2.11868e+06	865499	1.54241e+06	3.14376e+06	2642747	1.41665e+06	2.57744e+06	2.50584e+06	2.02341e+06	2.32723e+06	1.08238e+06	1.94194e+06	1.73467e+06	1.38922e+06	1.91541e+06	2.68857e+06	2.64237e+06	2.07863e+06	2475043	2.94015e+06	3.67732e+06	1683087	1.64728e+06	29	1.46816e+06	1.46944e+06	2.52451e+06	1.16254e+06	1.67407e+06	1.39618e+06	1.86607e+06	2.61106e+06	1.94228e+06	1967697	1.79546e+06	2.44918e+06	1.93702e+06	991603	1.7335e+06	1971624	2.61851e+06	1.17412e+06	2287640	2.09137e+06	2589060	3.10597e+06	2.83359e+06	3.61279e+06
GBP1	18	1.95543e+06	1.9776e+06	2.06477e+06	2.31282e+06	1.99296e+06	1.95004e+06	2.51192e+06	2.13108e+06	2.02584e+06	2162333	2.14092e+06	2.13838e+06	1.95824e+06	2.37893e+06	2.18244e+06	2.31161e+06	1.90429e+06	2.25858e+06	1.97107e+06	2.38363e+06	2.20566e+06	2.02428e+06	1.94369e+06	1.77832e+06	18	2.70163e+06	1.94468e+06	2811411	1.99025e+06	2985503	2.07203e+06	2.89905e+06	2.07884e+06	3.01925e+06	2.10785e+06	3.0966e+06	2.02509e+06	3.45137e+06	2231335	3753984	2.07242e+06	3.89067e+06	2114109	3428551	2123683	2751965	1869577	2.96614e+06	1.70328e+06
GBP2	21	5684636	5052956	4.928e+06	4.57086e+06	5932966	5442728	5.09273e+06	4923459	6029308	4.14971e+06	5008851	3.9872e+06	4826492	4.08255e+06	4.55089e+06	4.10994e+06	4.51116e+06	4.09896e+06	4.74462e+06	4541818	3688366	3.45465e+06	3.97461e+06	2976201	20	4.86979e+06	3.74401e+06	5698124	4525803	5.29346e+06	3.49335e+06	4.8669e+06	4.38077e+06	5468907	4252869	4.90817e+06	4.56901e+06	4.94828e+06	2.88291e+06	4523479	3401722	5131254	3.07423e+06	5259275	4.22003e+06	3.79923e+06	3.12775e+06	4.1438e+06	2.86596e+06
GBP3	4	648754	779979	188476	489922	247238	354853	813924	778002	218413	773832	683317	408842	255833	358204	284663	410857	185022	332269	211413	439303	280871	840239	260393	355810	4	759326	398904	778412	403424	787315	383324	876784	430403	881248	409191	843190	379689	840098	425628	1.03467e+06	362982	958121	411441	935141	384011	764457	354503	732033	382342
GBP4	13	177029	221417	181212	265519	219257	218830	263871	234955	216719	276099	317288	281150	186243	263917	300464	373807	300851	371397	221768	235874	297108	373820	356274	400414	12	323869	209437	361707	239219	374862	215276	328328	184263	400795	262839	393079	248204	333127	250439	510906	310794	433323	220736	350513	267065	479436	310503	509592	286499
GBP5	24	1.52919e+06	782340	1.86751e+06	930621	1606217	804936	1.82871e+06	806107	1.88721e+06	1062583	1.73374e+06	955654	1.67391e+06	738991	2.36603e+06	1345849	1.73684e+06	1.0802e+06	1.72914e+06	908260	2777953	1.76853e+06	2.29649e+06	1.51205e+06	27	2.64884e+06	1444635	3.2861e+06	1.5239e+06	3.34298e+06	1432546	2.85315e+06	1.39461e+06	3.93599e+06	1.87466e+06	3.59576e+06	1.59738e+06	3029012	1.30431e+06	5.08294e+06	2258536	4.17733e+06	1.56428e+06	3.08305e+06	1.32361e+06	5.48933e+06	2714405	5.04128e+06	2.33518e+06
GBP6	2	94950.5	75294.9	58992.2	48135.7	90262	69728.2	56085.9	67519	103239	49627.1	76441.1	68801	90612.6	63648	62499.1	41981.1	78012	53560.3	71339	68769.4	45558.3	38987.2	50367.7	23980.5	3	88900.8	92660	84314.4	76938.4	54586.1	92817.6	88242.8	88918	49279.2	64700.1	71123	86387.8	55511	81736.1	53816.2	68843	63739.1	86374.2	72160.2	86469.9	53590.8	69271.1	59612.7	75735.7
GC	6	299682	368349	440981	595316	208678	285949	276843	260586	158959	338397	187085	194773	122058	94455.5	441039	332967	133628	367239	121614	120731	801818	1.17375e+06	345899	585723	6	2642260	4738955	1.33724e+06	3.81069e+06	2.24868e+06	3.19284e+06	2.90321e+06	2.72209e+06	2.94355e+06	3.25631e+06	1.96716e+06	2.48784e+06	1.57711e+06	1.97105e+06	2.34409e+06	5.41537e+06	2098822	4.10431e+06	1.85197e+06	2.41436e+06	3.76452e+06	7.88751e+06	2.77343e+06	4.02585e+06
GCA	6	97674.3	98281.8	44992.4	102844	93354.4	94638.8	58710.8	102994	84310.9	97439.2	89025.2	87800.1	86812.1	80859.2	67700.8	60100.8	66792.3	66925	66973.8	77853.7	68282.6	72514.7	56578.2	42402.5	5	240192	100979	97161.5	92960.6	118022	308722	110360	248493	101866	227547	111909	268766	97317.9	262612	99206.2	202264	88755.3	78502.1	86960.3	67084.7	91871.2	138506	210277	155748
GCAT	2	11761.6	43291.7	20420.6	44114.6	16547	10652.1	37045.2	30713.7	17624.4	7386.1	17747.7	17289.9	15834.2	32691.4	25071.1	8510.97	23757.1	12131.7	17457.4	8054.4	30247.6	10391.9	25050.7	13529.3
GCC2	9	126898	328605	1.28901e+06	124005	171582	132087	336333	111306	318105	124989	206579	116415	243685	117755	146973	217541	289418	130731	247340	79625.7	145509	107745	213638	153582	6	144672	70092.7	232521	107925	234036	112351	58718.6	67146.2	229834	56440.7	63804.6	190105	69745.9	255322	69559.5	57590.8	218942	45490.5	275261	238384	160566	62762.5	196773	56689
GCDH	14	735272	601424	704214	631453	681949	633488	763449	591256	764283	775437	768648	606167	587549	594258	766062	797677	660926	752523	595832	587029	1.08673e+06	1.05115e+06	854284	831323	13	658026	563231	656861	652557	715289	645548	670442	545873	721238	756597	714159	642276	553576	519289	781332	719299	694497	645597	559308	526853	952348	1.06449e+06	908253	934077
GCFC2	2	429226	378135	335835	378430	395013	437559	374216	419674	419937	411074	431830	407511	433074	425449	370000	319496	391508	427651	391234	367283	295342	243575	308021	312927	2	305255	284141	263911	253016	226664	284576	264106	281933	221751	232923	246857	286684	236671	273869	219095	197921	246024	291690	224351	259256	196870	176995	191546	195002
GCH1	1	3902.57	3186.64	1957.59	3203.64	3311.83	3603.9	2607.37	4631.75	3458.45	5720.72	4989.5	4396.78	5913.36	5498.6	6584.78	4198.99	4318.34	3777.76	4267.17	3846.33	10182.2	7585.78	4164.4	4407.58	1	13572.1	10165.7	11284.8	8553.94	9571.94	7211.86	10446.9	8444.94	10729.1	9287.46	9921.38	9377.11	14584.9	5449.72	12603.4	10747.4	11895.1	32666.3	11962	10328.5	15971.8	15304.4	15305.2	13677.9
GCHFR	3	303275	285756	73377.6	270723	265193	192357	222879	230616	164298	207565	243791	205882	218774	202754	160447	148898	198149	163061	192528	217997	135923	114671	187006	58475.6	3	157765	163096	183732	180527	172579	216457	215757	234177	200551	266807	195425	187693	220203	179550	127642	122358	154300	152540	155978	183684	69575.4	71033.1	102208	104469
GCLC	9	158497	156502	150627	139815	165787	151074	171241	154952	162999	160910	155000	156209	150236	156201	124439	116316	136191	130008	136272	161277	95812.3	205949	87992.5	92637.8	7	159906	158613	143069	216477	189155	206764	190425	149041	181656	174299	187878	195711	177584	149435	147397	61180.3	165937	197078	155070	168113	91735	207345	133456	148116
GCLM	7	258387	255951	201199	278398	228237	242509	273026	254497	224493	246609	240478	259201	259306	266462	238319	221032	264622	227838	272639	280976	219908	198883	149362	209359	6	186221	191381	184355	181402	200652	185861	181133	197288	199208	178604	213038	185711	203958	180446	188369	147931	200748	187699	186501	196289	171133	170628	186006	131315
GCN1	118	4.86718e+06	5.05895e+06	4874794	5.08455e+06	4850483	5.31549e+06	5320137	4997505	4.73362e+06	5955356	5128756	4957035	5.37845e+06	5339838	5369377	6336619	5755264	6.75469e+06	5231415	5.76683e+06	6.69686e+06	7.26314e+06	5.88039e+06	6449190	119	5.84225e+06	6411345	5.51715e+06	6000513	5.66665e+06	6193908	5458434	6.10345e+06	5431817	6.378e+06	5452612	6111938	5783260	6124054	6445276	6878457	6404370	5.62341e+06	5.71404e+06	5941794	6783423	8.06153e+06	6708941	7932221
GCSH	1	5120.96	4374.61	18585.7	4503.07	4523.59	5417.91	15606.8	3424.02	7548.54	10767.3	7782.41	5995.45	7713.23	6127.83	9422.57	6775.73	12292.5	5945.07	8742.45	4685.13	5173.64	3638.01	32179	9245.14	2	15984.1	62859	12609.2	61098.1	7684.75	11815.9	10133.3	17738.9	8438.02	15275.5	7383.64	57570.4	5969.17	31870.1	12402.1	46369.5	43279.6	25403.7	46105.4	60527.8	14341.4	62477	12226.7	18339.5
GDAP1	1	11772.5	11110.5	3410.21	10965.7	7290.36	8612.7	11347.3	11271.7	6955.25	9520.11	8332.84	11303.2	9812.25	11976.3	11413.5	13557	8104.13	3877.41	7283.63	9964.91	18321.5	21046.7	11272	14911.4	1	4128.82	6766.16	4593.61	4701.7	3663.09	4882.18	6580.55	6515.01	4514.12	5079	5148.36	5685.57	2932.81	5765.73	4095.62	5329.69	3860.31	4473.06	3074.36	4178.64	7710.78	12847.8	6761.27	12856.9
GDAP2	1	28317.7	39271.8	31517.9	40000.4	3473.42	37846.7	19627.1	39404.6	32347.4	13018.3	28248.2	115427	24048	157285	23254	173180	23339.1	9585.45	17995	20283	5241.85	195107	13634.1	34014.7
GDE1	3	69782.4	18208.8	43436.2	45262.7	117121	171022	131314	150984	15409.7	130179	79044.1	134646	76943	14947.3	137484	19868.8	14606.5	175289	109482	96061.2	21576.5	190269	60052.5	164369	2	2175.38	2727.64	133225	8514.06	4650.66	2456.57	3208.31	2532.76	105387	89106	68129.1	141080	45523.2	3726.26	4811.48	80467.4	5920.83	3562.55	122014	48517.3	142989	3183.8	152243	3598.19
GDF15	1	211697	3468335	310980	3.33891e+06	238351	3.18287e+06	3.70529e+06	2037709	294634	163367	4592062	1210946	229957	220575	187573	340920	219141	175177	2.81908e+06	1.84581e+06	2600571	140370	1.30956e+06	1252518	1	261521	3.95195e+06	3965125	2.89945e+06	51276.9	57414.4	64485.5	70652.5	3.0007e+06	2.63018e+06	75492.8	122173	187395	61129.6	3.81194e+06	29489.5	237904	3.02136e+06	3603015	432975	327318	1.99436e+06	2.89231e+06	1.88754e+06
GDI1	14	2.52276e+06	2.21303e+06	1.61353e+06	2347506	2445364	2.0106e+06	2.99521e+06	2.21566e+06	2.28765e+06	2.22328e+06	2.51208e+06	2.25043e+06	2076667	2.19113e+06	1.74035e+06	1674528	2.25386e+06	1.74534e+06	2.16305e+06	2.00552e+06	1.81649e+06	1.69339e+06	1.76239e+06	1597760	11	2.07997e+06	1.97222e+06	2.04266e+06	1.87442e+06	2.11932e+06	2.0424e+06	2.21387e+06	1.95017e+06	2.07465e+06	1.89198e+06	2.22385e+06	1.75777e+06	1.81777e+06	1.69115e+06	1.61867e+06	1.22759e+06	1.69119e+06	1.69207e+06	1.67622e+06	1.5906e+06	1.48331e+06	1.15376e+06	1.5736e+06	1.25916e+06
GDI2	22	7263689	7386006	6.66148e+06	7.22397e+06	7.14683e+06	7.13476e+06	8516797	7.81253e+06	7.11989e+06	7.04063e+06	7.75573e+06	7.78987e+06	8009629	8.3325e+06	6047461	6251280	7216277	7114560	7938339	8156852	4.27819e+06	3.72571e+06	4.89591e+06	5039061	21	8.29231e+06	8557894	8.00833e+06	8.17852e+06	9212601	8778074	8273417	8641551	8216914	7604425	8527572	7754888	8991025	8.05732e+06	7.08084e+06	6055746	7.81454e+06	8842320	9025529	9070286	4604698	3688405	5.57965e+06	4.18132e+06
GDPD5	1	366616	345602	312068	342067	313481	305448	312417	386320	321076	326683	324834	327378	314022	274277	275725	192001	266960	192430	243341	239228	136629	159823	182488	195615	1	138950	180941	116820	115180	72018.2	130150	139911	149966	112295	107909	131536	101011	87270.3	112787	57608.3	96473	85706.4	101686	94919.4	78824.1	93317.6	80000.4	94775.1	107635
GEMIN2	1	14823	12160.7	15652.8	6886.38	13039.9	5739.64	6010.32	12025.4	12306.3	12257.3	9397.6	8499.71	16036.8	12964.6	4091.93	14231.6	23911.6	24749.5	17442.4	17736.8	10913.8	12473.8	10424.7	4154.28	1	22728.3	17227.4	28374.1	20513.7	28377.6	16906.9	19550.8	21821.3	22178.7	16881.1	22643.5	20029.9	34731.7	24404.7	32724.6	26361.3	46675.3	21320.3	35496.8	27648.1	31755.9	24472.7	38385.5	31515
GEMIN4	9	150973	178519	137302	146404	152454	150389	178073	138669	146611	136001	149387	126587	162895	139025	145619	137934	182382	173299	159093	162542	183492	167590	164923	175391	10	214171	234502	207518	162572	169495	165878	181784	206450	148290	174553	170695	164926	191098	182714	171361	206164	190240	146200	192141	187476	208365	223300	213794	232927
GEMIN5	23	557485	508902	870699	744912	1694478	1104223	1.04233e+06	1.08287e+06	1.48778e+06	559675	1.21143e+06	1.13175e+06	551295	898846	1.07967e+06	1.22529e+06	1.57692e+06	1.15584e+06	1.64125e+06	1.03996e+06	1.10226e+06	956500	1.90968e+06	781817	22	937833	732424	508083	1.06435e+06	1.45474e+06	887781	1.18513e+06	596538	1.17202e+06	1.28008e+06	820550	582813	2.01509e+06	486001	1.56196e+06	1.5103e+06	1.78579e+06	530993	1.08644e+06	1.05431e+06	537164	1.46279e+06	1291209	1.33429e+06
GET4	7	148940	145979	102314	114972	155244	162042	139365	164317	100998	141559	153842	120914	157268	151765	152665	149645	162781	114255	155878	139132	110570	158941	148062	153430	7	122782	154807	162656	142901	167382	203971	219696	149085	121825	136862	161186	200743	170978	179831	110987	225747	171632	169450	208674	162651	195266	148532	235893	233070
GFAP	1	117787	88271.9	3373.98	51718.2	86849.1	92127.4	46932.2	115484	98810.4	60408.3	124086	89945.7	83063.1	102055	54040.5	47593.3	76842.8	74697.4	152852	92127.7	89209.7	209405	69973.3	55708.9	1	57559.2	54859.8	65382.7	57228.8	81409.9	46269.7	54683	126246	200215	55292.7	196008	56789.9	49378.6	44888.6	153446	133084	199088	50953.4	39018.8	49355	157163	49723.5	102536	125899
GFER	1	15336.3	23308	14027.2	14218	24139.8	22432.4	3848.34	9203.15	24247.2	19073.3	22245.8	19578.3	15866.2	9602.25	19619.3	21993.9	8900.34	23014.9	19060.5	10371.2	8712.97	4297.38	28003.3	15415.6	1	4865.45	1373.14	8508.14	10046.2	11190.6	5700.79	4404.31	2298.03	11449.3	1409.45	9589.68	9033.69	5280.38	4717.11	10743.9	9135.7	6706.21	3096.45	8853.35	3174.66	8499.28	3548.67	10266.8	10605.4
GFM1	22	2604381	2.52422e+06	3.27983e+06	2.55761e+06	2.60345e+06	2.508e+06	2300795	2.61831e+06	2.49686e+06	2.49889e+06	2.36673e+06	2.83678e+06	2.40337e+06	2261896	3.24854e+06	2.82145e+06	3.22543e+06	2.78004e+06	2731674	2.46188e+06	3.84517e+06	3.76976e+06	3.86247e+06	3.66304e+06	17	1.67078e+06	1.61343e+06	1.60867e+06	1.6483e+06	1.80002e+06	1.57118e+06	1.692e+06	1.52037e+06	1.49846e+06	1.70866e+06	1.78494e+06	1722837	1.48947e+06	1.40385e+06	1.98104e+06	1.83086e+06	1.79068e+06	1.83597e+06	1.40244e+06	1.49542e+06	2.36303e+06	2.33305e+06	2.14905e+06	2.2749e+06
GFM2	1	18510.3	16314.9	27274	12257.7	12692.4	12852.9	283.807	11267	9392.15	12503.1	7903.51	1	8151.99	7339.27	2562.13	9229.03	7292.72	6990.08	9160.83	13672	19694.3	26836.6	221.517	7206.37	1	3493.8	6609.59	6198.64	11892.2	8051.3	6356.7	5389.82	14798.6	15890.2	7841.92	5804.72	5316.17	4161.31	1556.13	3557.44	6380.25	5619.27	10130.7	4013.45	5145.54	7099.28	16934	3936.49	12415.1
GFOD1	1	666164	501419	479701	380000	717032	714892	326507	498785	740341	451201	418675	299146	598631	462904	535176	649311	691416	179110	679838	336597	665518	627019	769501	576505
GFPT1	31	1.65759e+06	1360493	1.41292e+06	1.44457e+06	1.62845e+06	1.41774e+06	1.89279e+06	1.41415e+06	1.6301e+06	1.43934e+06	1.72325e+06	1.35508e+06	1.62005e+06	1401332	1.50609e+06	1.3271e+06	1.59614e+06	1.3178e+06	1.61809e+06	1.3531e+06	1.52846e+06	1.34028e+06	1.45909e+06	1.33542e+06	28	1.56139e+06	1.45145e+06	1481649	1.32045e+06	1503916	1.39006e+06	1.40873e+06	1.39293e+06	1.38569e+06	1.29585e+06	1.50128e+06	1236405	1.42587e+06	1.40158e+06	1.39296e+06	1.29796e+06	1.42338e+06	1.35605e+06	1.43866e+06	1.31064e+06	1.4078e+06	1.28172e+06	1.31689e+06	1.37233e+06
GFPT2	2	360885	3338804	1.29672e+06	3.03286e+06	1.38672e+06	3404747	2353652	241192	3.40413e+06	2.55394e+06	3.57453e+06	2.61133e+06	3.05964e+06	2120595	1.83169e+06	1.26344e+06	315629	205068	296150	21093.8	272874	1.33063e+06	2.3316e+06	1.66216e+06	2	2.33843e+06	395426	1.17244e+06	734055	1.83525e+06	331143	231862	318633	366993	395346	127843	1.04159e+06	221842	232670	235043	165075	189060	286515	1.49606e+06	276229	224152	426460	613535	329031
GFRA1	1	18118.2	18336.5	15974.5	14366.9	16272.6	14864.5	22503.5	16798.3	8864.4	15335.4	9797.67	13753.2	13795.7	16077.7	19003.5	15597.5	8083.31	14061.9	13822.2	16373.8	37241.1	38777.7	23430.3	28318
GGA1	5	60589.3	65407.7	71793.7	53511.4	63895.8	63953.7	47502.3	70325.5	67992.1	60237.1	63678.1	48924	59810.9	68862.1	53341.3	54244.5	59906.4	79724.4	65374	60372.8	44568.1	39646.2	45305.2	69869	5	69205.8	78803.5	76056.4	66780.2	65743.1	68933.8	63345.4	72974.9	73724.7	68136.1	64729.1	65152.6	66054.2	71786.3	66321.2	84917.5	531224	68047.8	65595	67180.3	360871	100918	67806.8	78609.8
GGA2	5	72638.2	57342.1	89318.3	49814	46402	73101.9	66523.4	52201.7	72007.5	67222.6	80753.8	51173.2	75607.4	71922.4	70819.8	61636	78162.2	51377	62840.1	58686.3	44778.1	37955.1	72359.1	49681.8	4	56093.6	77153.6	43131.4	64261.6	85437.2	89992.4	76514.8	85241	61408.8	79746.4	63245.4	69921	70729.5	70666.1	56721.7	69678	59083.9	74381.3	91122.6	89905	61995.3	41679.4	65299.2	60290.5
GGA3	1	43987.8	49992.2	28558.4	50320.8	35293.8	41047.3	37964.4	45849.3	43203.1	48172.3	39677.3	47827.1	37621	38116.1	1846.84	38187.5	29732.2	24802.6	33169.2	36030.5	17894.4	23287.9	23280.2	35645.1	1	13367.8	11320.1	10797.3	9956.62	10456.6	13584.5	11559	10911.5	8180.33	8711.91	9749.72	11090.4	10815.9	11130.7	8295.31	7317.25	8519.71	13733	10923.9	7916.37	4702.72	9121.41	5774.09	1215.62
GGACT	1	9485.32	9468.66	4029.09	2988.43	11142.8	12411.5	8540.36	7350.35	11437.1	9032.77	10796.3	10726.1	9057.67	6669.23	5312.23	7635.9	11275.3	5986.7	5141.52	9106.11	8965.17	7846.27	8794.39	4932.44
GGCT	8	339988	343373	394923	394555	316394	342126	305484	349309	305208	311885	312317	328713	390362	384028	294923	287126	355761	267061	373988	383196	172369	159051	179874	167589	8	293656	291089	276058	314441	277998	347910	277094	305371	282823	301795	278907	274304	312739	379200	261137	238665	271823	341268	281090	336868	164689	115629	180351	136892
GGCX	2	78351.6	85796.2	113132	90557.6	83441.1	100697	75813.4	88023.4	73839.2	91924.8	73671.5	84140	90383.5	92999.5	79324.8	77413.2	86413.1	81281.8	86828.2	82642.5	81783.9	79542.3	83071.8	101820	1	95834.4	138980	103558	160335	149342	222402	176868	230835	189525	288774	182566	178180	138812	176026	131581	144392	135829	275860	221265	189791	171758	166780	159967	187541
GGH	9	197439	238969	239559	222839	201152	201822	219518	217887	218119	247916	230000	203602	191100	215838	216134	287896	234234	246477	200403	282229	290913	313469	240163	268645	8	163139	196089	137404	186018	116967	189022	127847	196313	113170	246934	145384	145935	148104	220222	194706	269245	119162	195043	139093	217723	165294	288221	148719	272972
GGPS1	3	54133.4	45895.1	63189.9	53815.7	46601.3	41444.2	46475	49452.1	42218.5	42266.3	43306	41672.6	37653.6	43139.3	41530.9	36639.5	49285.1	33513.6	29319.5	41214.2	31468.1	33486.4	29422.6	17356.7	2	35049.3	54682.5	44286	38748.3	42833.4	37799	54249.5	62281.6	42071.1	37966.3	50738.1	57585.8	24271.4	40528	26957.5	36319.6	26289.9	45306.7	39476.8	34803.7	26494.4	19468.9	17767.6	33268.1
GGT7	1	17316.4	16171.3	6639.72	1725.24	17557.8	14310.1	13219.1	13817.8	14899.4	14052.2	18038.5	13788.6	14865.1	14074.7	16474.3	15722.2	12042.4	13101.8	12635.5	9230.14	17571.3	21816.4	14618.7	15129.8	1	28758.1	27559.9	21967	20592.2	23232.7	22277.3	23173.2	23774.9	21616.5	16097.3	23493	31312.3	20339.2	22901.5	26718.3	22682.1	21844.7	20092.5	19198.8	21314.6	23096.5	26411.9	25098.1	26895.9
GHDC	4	113755	101053	149471	96528.3	99339.1	112775	114418	142846	111968	101086	131061	128864	136315	102812	123345	107418	121392	136708	107742	118151	118323	109861	98015.7	97173.2	3	104911	94382.1	108650	123062	115065	105666	102641	109889	138125	82530.4	103786	98868.7	127734	120935	110921	97261.5	157761	131467	100986	116428	94080.4	88687.4	108723	80054.9
GHITM	4	69317.6	71069.3	62800	91553.9	60595.2	66244.8	97475.1	73524	70392.9	81047	55967.6	74955.9	49930.1	74922.2	62858.5	63686.6	66158.2	63300.4	48434.1	62165.1	110387	123019	68973	99519	4	76371.7	101184	42460.9	57756.9	37818.9	77634.1	47462.4	71966.9	41915.6	72723.8	40652.2	57524.3	31717.1	36479.8	31692.3	57532	36580	49196.8	141718	41702.5	60864.3	121319	52602.2	102772
GID4	1	741090	742935	211243	677526	696754	758688	642719	738314	764974	635114	758911	763113	729044	757220	582139	548072	551837	620281	765006	774437	342765	383368	578772	365264	1	549232	600062	696329	716431	851431	837278	689846	710705	762104	752453	673831	665045	752884	808733	576232	526433	804319	878643	748235	744686	388427	322761	471731	381040
GID8	8	149719	187459	130588	171343	174791	148542	169171	159182	148423	147447	146832	172121	160034	162362	168829	168906	168606	164979	173382	168968	171715	170271	173748	117773	8	154201	172636	161957	172825	150990	169160	148081	170294	174747	164181	155711	169320	165590	174725	157328	170964	167971	186472	157247	172555	170784	160205	164682	159506
GIGYF2	20	531708	494159	349002	464457	504937	542599	533409	457448	459024	427782	478852	555733	574797	490252	498044	447481	550575	419313	500946	516645	476856	446704	417931	430257	14	352119	375583	333798	346807	272860	336135	371483	370199	301461	379075	291023	321033	338582	361535	256914	266822	299585	333514	322926	320573	274858	338781	258802	330000
GIMAP1	14	2.91557e+06	2.5476e+06	2662295	2.83256e+06	2.67582e+06	2.41512e+06	3.58896e+06	2694285	2808516	3000203	2.93007e+06	2.59137e+06	1.99877e+06	2.12508e+06	3.0818e+06	3.2946e+06	2.24682e+06	2.52948e+06	2044951	2.15863e+06	4651107	4551123	3732999	3.92029e+06	14	2953192	2.59903e+06	3.05139e+06	2.80401e+06	3.15313e+06	2.7903e+06	3035875	2.8336e+06	3.48644e+06	3.19992e+06	3.26918e+06	3108787	2460548	2.17812e+06	3560386	3.59547e+06	2.92514e+06	2.3927e+06	2748874	2.23641e+06	4.769e+06	5296340	4.16625e+06	4235822
GIMAP2	2	34231.3	31743.6	13699.1	31710.2	28294.3	34534.5	30687.9	25583.9	23927.7	25376.9	22772.3	50200.4	25797.6	31592	42410.4	37326	23092.9	27112.7	18825.9	25431.9	26388.9	32618.1	56194.3	48423.9	2	31060.6	34371.8	27444.1	30726.5	23985.9	33267.1	33446.5	32850.2	25218.6	27971.9	24361.1	28772.9	22034	28441	22457.1	28037.4	21228.2	22192.1	25434.4	24837.7	27268.9	33487.5	18475.4	28443.2
GIMAP4	14	5008653	5896476	2366607	5.03212e+06	4915429	3.89055e+06	5119632	4597223	3.76238e+06	4906805	4.42613e+06	3958634	3.64326e+06	4.28723e+06	3.21141e+06	4.02071e+06	3.26467e+06	3.65276e+06	3.56787e+06	4356055	4710466	5727941	3.89402e+06	4.38664e+06	14	5.04462e+06	5008281	4.87166e+06	5.42321e+06	3.98346e+06	4877194	5031854	5382461	5.09637e+06	5.35897e+06	5119858	5456135	4.17033e+06	4.01206e+06	3.63571e+06	3.87635e+06	3858496	3543960	4256945	4156659	4.07337e+06	4.13047e+06	3052830	4082339
GIMAP5	13	1.5453e+06	1.63569e+06	979819	1.53979e+06	1.61807e+06	1.53286e+06	1.8588e+06	1546066	1.59531e+06	1.56456e+06	1717257	1.57837e+06	1.20614e+06	1.25722e+06	1.59671e+06	1.82786e+06	1.39021e+06	1.6337e+06	1.24363e+06	1.36611e+06	2.1968e+06	2365838	1.87966e+06	2.01688e+06	13	1.36893e+06	1.19146e+06	1.31481e+06	1.21093e+06	1.4592e+06	1.32141e+06	1280294	1.20171e+06	1.44663e+06	1.3357e+06	1.39427e+06	1.28259e+06	1050563	1068353	1.42038e+06	1.55269e+06	1.41012e+06	1334488	1.08623e+06	965816	1.84314e+06	1.84146e+06	1719769	1.76889e+06
GIMAP6	3	32055.6	30536.6	16869	37886	29498.7	38035.8	22239.7	35714	18524	22750.8	22156.2	33148.8	31733.2	35223.8	27601	29397.1	30396.5	25629.9	26922.9	44351.9	23079.9	35484.4	20905.4	26724.8	3	28177.9	29461.1	28120.3	30646.1	26827.6	36178	31857.9	34280.3	21396.9	22984.8	26819.5	30633.1	29536.7	46712.4	31583.1	32930.2	26837.3	36891.4	29673.3	33914.1	29813	26512.8	30996.6	32833.2
GIMAP7	10	978526	1.10427e+06	1.15747e+06	1.12652e+06	962048	1.10143e+06	1.27599e+06	1.18261e+06	968881	1.12249e+06	1.10283e+06	1228431	915757	1.06634e+06	954854	1.02253e+06	830340	1.13036e+06	975190	1.03908e+06	885337	1.00205e+06	861767	983985	9	1.0571e+06	1.26021e+06	1069637	1.37303e+06	1.20561e+06	1.42755e+06	1.12257e+06	1.29419e+06	1.12951e+06	1.30223e+06	1.13057e+06	1.28905e+06	1.11465e+06	1.37525e+06	1.12355e+06	1217326	1.17921e+06	1.31231e+06	1087197	1.22607e+06	948462	1.20136e+06	970234	1.18725e+06
GIMAP8	18	436128	353770	558185	362594	373889	451774	546228	391315	373135	522613	414129	385151	344803	340734	411268	484224	373490	499043	303234	366613	671638	697761	537593	579191	15	327068	259152	347149	277075	321908	262423	347427	386416	395824	322728	389661	251494	330508	266505	425258	336558	403618	284116	321973	262096	488257	396177	445633	473475
GINS1	3	1768412	50126	1929440	1.56517e+06	1.34596e+06	1.42022e+06	1.51261e+06	1.66133e+06	1502371	1.33069e+06	1.50334e+06	1.33112e+06	71599.1	133029	1.09872e+06	1.08395e+06	1.32973e+06	1.46254e+06	1.28488e+06	50903.4	860296	750758	810352	128374	2	21319.3	29129	17875.2	27761.4	20249.1	26941.2	20416.3	31810.6	16540.9	22754.1	10709.8	26717.6	26676.5	41365.7	17954	22788.8	18149.4	27947.2	20831	30415.2	12610.7	34836.3	12793.4	12044.8
GINS2	3	33117.5	51018.6	54968.5	41708.4	74565.4	43841.9	53857.7	39168.3	65512.3	38520.4	54997.4	54207.8	51678.7	43151.7	31915.5	55689.6	43412.3	32774	46876.8	45891.8	44021	28388.3	58216.7	61302.8	2	25023	36804.3	35507.1	30813.9	25063.5	32581.5	32380.1	35693.2	23458	25100.1	23177.7	25714.2	34289.9	38708.9	23747.4	25675.7	27691.5	33565.9	30255.5	30463.8	20496.9	58273.6	20348.4	22542.8
GINS3	3	13897.3	18631.1	261514	16820.4	12491	15797.8	8266.9	16887.2	12201.2	13753.9	10388.2	14428.1	15268.1	16401	12636.4	8674.42	13589.9	11542.8	15640.6	18565	10927	9365.2	7988.62	169402	1	3394.51	6833.42	3575.4	3944.74	1950.8	4604.4	2800.65	3246.46	3484.4	4140.85	1377.05	2854.9	2576.62	6026.98	1479.08	3891.81	1751.18	7594.31	1976	3288.66	473.13	1120.47	1317.64	2808.44
GINS4	2	22689.6	26553.2	20133.4	24194.3	23842.7	19934.8	16675.6	27118.1	16960.9	25494.3	18193.3	25505.9	37386.9	23199.7	24320.5	16967.7	30360	24069.3	30492.5	35799.2	12963.7	15175.8	11077.6	10320	1	17114.4	29823.9	16713.8	24071.2	13745.2	29994.7	17943.2	32724.7	15504.4	14758.3	18638.2	26691.2	19114.4	31682.4	12902.1	15365.7	17409.5	26486.3	22907.2	30051.3	7721.74	18534.6	5949.43	14516.3
GIPC1	6	103099	118466	53652	90356.7	91448.1	91906.7	215463	105535	71996.7	93657	85052.5	108546	101104	108589	71374.7	82553.4	94635.5	91800.8	85724.6	121572	67092	71923.5	58149.8	75944	6	73207.5	194492	72354.4	63230.9	99170.1	64861.5	85833	158713	101306	177000	102165	54584.5	66661.6	79130.3	51992.7	54257.2	53191.4	69619.8	105953	120432	71177.6	89748	49581.1	51567.4
GIPC2	1	2579.39	2287.91	2660.57	2184.24	2367.88	1729.65	3525.22	2461.34	1409.74	1798	1840.41	1057.36	1139.77	2018.28	1465.19	1214.4	1732.14	1873.18	2164.71	1659.91	1197.9	646.076	2664.74	3139.49	1	3512.39	3554.46	3220.32	3911.23	3314.23	4449.5	3100.61	3277.9	2373.15	3218.37	3265.4	3302.22	2945.9	4513.86	3937.74	4080.77	4160.69	3493.91	3071.52	4818.45	3220.48	2525.72	2810.68	1944.2
GIPC3	1	64122.9	41811	52049.8	47858.2	44561	35389.6	48488.1	60668.4	37344.5	37002.7	42208.6	32502	45703.1	61965.7	32134.9	29668.4	36978.3	31184.8	33277.4	31693.7	61678.6	56649	28355.7	37143.1	1	12025.4	20805.2	13084.3	15930.7	8984.51	19177.9	16501.1	19470.5	11426.1	12964.5	9382.31	13582.3	4528.16	15982.9	375.218	5085.23	9251.39	10910.8	7756.82	13074.8	11833.9	16103	10521.2	14271.1
GIT1	24	908105	778565	686249	865602	858775	885819	1.02562e+06	793742	1.0209e+06	810684	1.04862e+06	753526	891607	729555	860503	711052	939925	782984	882750	796971	1.02372e+06	847940	856292	770598	22	786861	762736	752533	691172	766407	598144	749939	750629	770104	651677	768680	751526	747314	722692	734180	612780	740714	622001	801798	750166	710406	661320	806123	650798
GIT2	22	4058733	3.90477e+06	1.92125e+06	4.05034e+06	4.07416e+06	3.96728e+06	2.8888e+06	4021975	4211922	3.65898e+06	4.12762e+06	3.89675e+06	4.92437e+06	4328421	3844852	3.5564e+06	4717658	2.81091e+06	5035719	4.61377e+06	3.24541e+06	2949057	3.29887e+06	2828206	22	2.83863e+06	2.14994e+06	2.9792e+06	2.41803e+06	2.8304e+06	2641915	2.50035e+06	2.27183e+06	2.7716e+06	2.33287e+06	2.74342e+06	2268878	3.2957e+06	3.06593e+06	2802760	2.15104e+06	2.9929e+06	2789507	1.93446e+06	2.9538e+06	1.61319e+06	1.31781e+06	2.0869e+06	1.85488e+06
GJA1	1	206848	205722	247087	215934	33560.4	541102	199723	209008	192102	228080	210865	113422	200178	198745	188236	177267	169415	590708	20294.3	98674.2	198979	763942	182594	195205	1	163522	4.06612e+06	1172876	2.02537e+06	37204.3	140035	75070.1	134650	74793	369775	77997	2171458	970479	1.4977e+06	56351.1	2.52659e+06	139590	124951	120182	134583	2.42941e+06	201873	1.7041e+06	2.54454e+06
GK	2	19502.5	13731.8	29278	20081.7	23231.3	18589.9	17720.4	13493.8	23971.4	18447.1	23128.3	12227.4	12256.1	89815	24410.9	21281.3	17950	16586.3	18691.3	14620.9	27686.8	23801.4	21501.4	17643.8	2	27891	22256.5	33379.9	19799.3	33619.7	36140.2	31627.2	23692.4	32873	26862.4	33890.1	27525.1	31895.1	22064	40063.6	37701.2	29546.7	30514.2	17106.2	19240	43412.5	41915.1	43773.6	31879.2
GK2	1	3589.07	3265.91	11571.9	3695.81	2760.92	2829.84	3319.22	3199.62	3906.74	3011.75	3956.31	1219.96	3464.2	2839.49	884.804	1948.84	2821.1	4478.55	3445.01	2141.79	6946.87	3975.39	410.477	1884.7	1	9134.81	9397.12	8215.83	6582.06	7134.85	6621.85	7052.15	4409.97	6426.37	8429.63	7939.13	6408.1	5463.24	5274.29	9053.61	11083.3	7592.47	5533.3	6265.07	3671.39	10695.6	12683	10166.9	11160.9
GKAP1	3	2.2137e+06	2.82404e+06	5018444	5740340	2.97831e+06	3.41654e+06	2.83921e+06	2.26065e+06	2.13467e+06	3.54418e+06	1.97387e+06	2980268	1.19251e+06	1.4847e+06	2588855	1.78583e+06	1692209	2.70819e+06	1.55631e+06	1.36106e+06	4578470	4.40011e+06	2029267	2109616	3	14209201	14922096	8492758	19808660	8368983	11647664	10210104	9827033	10588724	16293890	7266956	12607210	7107256	10280559	6.99315e+06	13879098	7.34186e+06	11237104	5927489	8.26464e+06	10801642	17994930	7.77981e+06	11584812
GLA	3	117136	57029.7	54526.8	104643	94717.3	98231.8	154864	94127.3	104711	93888.3	114769	78236.8	93509.8	93300.5	95999.9	88430	111571	114161	99295.4	99324.9	146110	297415	275156	254301	2	147328	99682.8	158394	111696	175568	125356	134869	137501	173334	133678	180944	115360	159849	120907	170659	137253	186752	129772	171319	154857	165891	150525	149220	130430
GLB1	11	425961	243957	269163	374020	453381	379093	323210	283588	381614	271576	316173	260978	287079	263772	383668	395615	360515	287620	331705	242755	286789	361301	238345	307568	9	712344	159541	133895	161705	187061	165556	230695	175116	145145	153504	148661	160025	213091	139925	145977	130571	150665	168946	136207	125951	111692	97716.7	135597	117008
GLCCI1																										1	8714.27	4475.96	6278.97	5118.79	5162.16	3114.78	6136.66	6526.18	4161.66	1352.3	5818.48	6137.9	5386.46	5020.71	4882.7	2135.23	5122.02	7267.57	5179.08	5776.24	4918.63	2253.92	2748.24	1414.02
GLCE	1	3.39224e+06	2.86502e+06	3874841	2682035	3.59163e+06	2.95027e+06	1.82667e+06	2654597	3729730	2586575	3.39176e+06	2.85997e+06	3.10054e+06	2.854e+06	1786930	1.65885e+06	2722356	2.59156e+06	3190722	2.61588e+06	1242639	938251	1.25277e+06	1.21727e+06	1	3.65553e+06	3.08746e+06	3.94248e+06	3.14557e+06	3.59073e+06	3.41522e+06	2839420	3.06546e+06	3.14435e+06	3017447	3.32157e+06	3.01928e+06	4063474	3920085	2.67535e+06	2.36005e+06	2.28765e+06	3.5357e+06	2.54468e+06	3.50872e+06	1.60257e+06	890865	2.04466e+06	1.30882e+06
GLDC	3	76743.1	46883.7	23291.7	119469	77506.8	79764.8	86576.3	86684	68210.9	111370	94754	100187	88308.5	92537.5	76716.1	69202.6	83033.9	124100	90110.3	101335	87432	88896	43999.8	31426	3	86361.3	184686	89564.2	266694	74222	404856	348803	359098	336646	299856	131258	314451	76162.8	134999	182637	72575.1	89137	178833	120373	120447	401164	374446	150707	171421
GLE1	3	25632	21567.7	69594.9	20853.4	27183.8	24349.8	22836.1	15867.5	26756	20264.7	26055.8	18095.5	24931.8	24958.8	27855.5	36378.5	29658.5	28943.9	29800.6	26761.9	50076.7	48064.9	38907	39477	1	4041.08	3539.66	3514.74	4152.82	2952.03	3886.53	3889.9	2776.41	5650.62	5071.37	4739	4691.8	3737.45	1640.04	3997.68	5608.71	3179.47	110311	3522.84	2199.98	6241.17	9249.31	6729.11	10441.4
GLG1	47	1.68632e+06	1615318	2.03962e+06	1.85695e+06	1.50457e+06	1.73742e+06	1.78076e+06	1.77791e+06	1.62072e+06	1.6998e+06	1.69575e+06	1.85076e+06	1.90126e+06	2.06157e+06	1.91665e+06	1.73658e+06	1.8581e+06	1.82863e+06	1.82437e+06	2.09475e+06	1.96909e+06	2.14935e+06	1.71924e+06	1.87618e+06	47	1.33904e+06	1.44895e+06	1.2493e+06	1.38512e+06	1.26439e+06	1.52081e+06	1.44651e+06	1.52741e+06	1.33977e+06	1.38184e+06	1.35296e+06	1.36783e+06	1470039	1.73266e+06	1.42387e+06	1.47093e+06	1520550	1.92042e+06	1528178	1.62716e+06	1.56461e+06	1.69135e+06	1.42335e+06	1.70383e+06
GLI2	1	134772	164759	218014	62421.4	178366	173412	112545	168362	447037	135581	144684	150642	309260	129990	186962	510367	746022	981212	524793	280351	151290	135292	469309	224225	1	108880	112703	424592	131067	335336	147758	131973	132885	81172.3	184541	171277	168136	639230	109647	531526	296436	645420	157587	190873	147747	197403	204952	233295	164177
GLIPR1	1	5215.48	4044.64	1225.14	6773.02	4374.89	4400.28	7689.29	3886.64	6126.11	5595.13	4430.99	5730.13	4543.2	5095.86	6550.84	3243.01	1555.91	1188.3	7367.1	3795.08	7745.94	7549.42	6076.94	6630.75
GLIPR2	4	285704	221331	274063	277320	293545	225426	413618	250438	308219	313977	265612	257607	335454	356442	308181	324924	376569	255875	354188	399869	365368	315829	321926	361468	5	343445	417420	381606	564928	458506	453329	446265	383861	381321	418334	403706	378372	510383	481083	511778	482933	426478	479033	513759	522099	389507	383196	394013	334537
GLMN	7	101266	116440	103946	116407	109663	111872	121302	111889	96376.1	109225	106023	120951	116816	118043	107214	99160.9	101942	110690	106116	123335	93914.1	99791.9	79948.2	85098	7	136896	173608	141541	157454	125609	170208	123232	160178	119972	144939	118365	146252	151829	170717	143046	147456	143429	161302	138429	153768	125113	120604	115682	126279
GLO1	10	1.67134e+06	1.49481e+06	1.70295e+06	1.50307e+06	1.61173e+06	1.41513e+06	1.42443e+06	1.47185e+06	1.74105e+06	1.32798e+06	1.59137e+06	1.45764e+06	1.66313e+06	1.35706e+06	1.46617e+06	1.02152e+06	1.37087e+06	1.13812e+06	1.53251e+06	1.30255e+06	958896	749090	1.13113e+06	932906	10	1.88227e+06	2.09333e+06	1.79369e+06	1.93187e+06	2032036	2.02928e+06	1.83212e+06	1.71717e+06	1.72052e+06	1.77134e+06	1.78183e+06	1.73628e+06	1.96406e+06	2.05101e+06	1.59154e+06	1549466	1643430	2106056	1.71176e+06	1.88787e+06	1.2334e+06	966677	1.32758e+06	1.05643e+06
GLOD4	14	2.23664e+06	2.18059e+06	2.42804e+06	2372932	2.33047e+06	2010388	1.99378e+06	2.15781e+06	2.15833e+06	2.24701e+06	2.25658e+06	2.03916e+06	1.86529e+06	1.94637e+06	1798672	1.54894e+06	1.66754e+06	1.63685e+06	1.74934e+06	1826423	1.66135e+06	1.72144e+06	1.68821e+06	1.71013e+06	15	1.89628e+06	1.97722e+06	1.81551e+06	1.96003e+06	1.82451e+06	2.00953e+06	2.04651e+06	1.83889e+06	1.87606e+06	1.88851e+06	1762541	1.83686e+06	1.51866e+06	1.64943e+06	1.31085e+06	1.28844e+06	1.46675e+06	1.72596e+06	1.46317e+06	1.45762e+06	1.41025e+06	1277619	1.41137e+06	1.41036e+06
GLRX	6	472559	451571	374427	426608	574509	521934	377560	387754	569156	427806	410986	576853	454621	406809	433927	387108	414864	426448	390222	489642	294357	267722	419261	260822	5	540590	461364	613075	502147	506209	564164	443697	409451	568623	467758	513836	503827	597036	493954	488071	408045	408453	360352	509625	543267	350223	364367	395194	303760
GLRX3	14	1.52407e+06	1899805	2.27944e+06	2.17425e+06	1.5375e+06	1.56684e+06	1.39653e+06	1.64888e+06	1.40029e+06	1.75172e+06	1.42415e+06	1.5157e+06	1.51766e+06	1.54781e+06	1.33056e+06	1.17642e+06	1.39843e+06	1.37976e+06	1.47257e+06	1.56731e+06	1.43071e+06	1.50036e+06	985134	1.06099e+06	15	4.73092e+06	6.43233e+06	3.25043e+06	4854185	3.97004e+06	4712809	4.56204e+06	4892330	4.32722e+06	4817756	3.66463e+06	4372908	3976133	3967348	3.33703e+06	5943505	3.55826e+06	5.44968e+06	3.4261e+06	4.10348e+06	3876094	7188684	3528846	4.85172e+06
GLRX5	4	180583	229459	115980	229104	228202	210062	163346	203328	249976	198373	169755	282569	204987	191220	233719	252655	233277	276854	212104	252453	207648	261376	327813	151206	4	212824	214317	221827	241159	198541	263722	193472	196273	226369	240456	188522	201704	258947	235111	266441	239493	246464	301438	230501	229818	258122	289135	251380	264017
GLS	22	2.87706e+06	2.73791e+06	4.02316e+06	2.99891e+06	2.91014e+06	2.95056e+06	3.11994e+06	2.95881e+06	3.2287e+06	3.23174e+06	3.22967e+06	3.14909e+06	2.81702e+06	2864554	3.46875e+06	3.49677e+06	2864852	3.18543e+06	2.7943e+06	2.81523e+06	4.61695e+06	4.89285e+06	3.76786e+06	4203799	17	2.38733e+06	2634247	2.42643e+06	2.60983e+06	2295150	2.70777e+06	2518698	2.53661e+06	2388026	2.78928e+06	2.44654e+06	2684642	2176379	2.34235e+06	2.71339e+06	3.02892e+06	2433460	2665211	2.08239e+06	2.20213e+06	3.18836e+06	4.23991e+06	3118416	3.81479e+06
GLT8D1	3	133415	107045	75467.1	96395.8	61280.4	72821.8	91242	118515	43820	109497	73139.2	70612.4	48143.4	73569	63413.6	49147.9	47146.9	45647.4	47083.5	47652.4	56489	90999.1	54424.1	78671.5	3	53373.2	91399.6	61169.9	63049.4	56401.7	75730.1	74412.3	62723.5	47135.7	111482	54554.8	64258.1	43024.6	61413.5	48211.7	56519.8	45236.6	72758.4	50247.9	45239.1	63767.5	84358.7	57852.4	82070.5
GLTP	6	171454	140642	75568.8	144298	178610	178928	101179	132513	207846	137906	178208	169197	182578	215433	150393	111906	168580	117821	184059	131422	68090	66754.6	127731	57786.9	4	31952.6	32652.3	22129.2	29111.5	32946.7	24170.4	30822.7	32177.3	37006.4	27693.9	31187.3	42912.8	38964.2	44785.7	41931.5	21787.9	41566.7	23177.5	35978.5	24818.5	29917.5	25304.2	36757	34161
GLTSCR2	6	133535	135465	126580	93044.2	151699	175014	261644	135243	244345	78428.2	99644.2	109646	156175	145338	128209	130478	179085	200058	142442	231303	303469	120103	197251	248592	7	299571	126201	307078	301494	161773	273454	322231	394129	257528	346476	210872	150497	246158	234308	279703	248602	256191	259658	258028	272537	264330	399377	122931	370599
GLUD1	11	4.41214e+06	4.25554e+06	4.32963e+06	4.95377e+06	4.63019e+06	4383095	4898739	4683036	5.28223e+06	5.28965e+06	5.07405e+06	4.93579e+06	3.60785e+06	4.14235e+06	5.46093e+06	5.75078e+06	3692216	4.46718e+06	3846035	3707105	6.37469e+06	6617416	6.08252e+06	6.12543e+06	10	4.1896e+06	3.91469e+06	4351070	4.17482e+06	4720343	4347034	4.13043e+06	3.8628e+06	4.5908e+06	4601966	4537479	4.38429e+06	4.03514e+06	3.48491e+06	5.22097e+06	4670118	4499451	5166388	3.69692e+06	3.26966e+06	6394046	6753412	5.56348e+06	5.9882e+06
GLUL	4	197553	114349	60595.2	102249	106163	90668.6	125515	112311	84633.5	81761	115119	99500.7	118578	117338	80960.6	75563.9	99417	68893.7	107884	114868	75838.8	53379.4	92788.3	80943.2	4	175081	224051	175869	189380	192530	268969	226343	241032	209219	254701	154824	212056	159828	274919	153850	163618	184124	265933	219344	220794	142120	170073	149708	69286.1
GLYAT	1	2189818	1.85468e+06	876466	22877.6	2.1235e+06	85444.2	1861315	2.08203e+06	1.37037e+06	1.58256e+06	124437	1.42469e+06	1.49387e+06	1454083	973192	23725.3	28089.9	692491	601685	21838	19748.4	60820.4	955512	843644
GLYATL1	2	26641	12830.7	20094	11366.9	126045	24540.3	12174	14118.4	23683.9	19764.3	87136.6	22364.4	25321.2	29507.6	10303.7	90917	20855.1	15735.1	17905.2	83917.7	6396.83	8645.22	9519.09	11241.8	1	15019.2	5414.07	8486.64	12057.4	18667	7666.21	14630.1	11911.5	12337.2	3255.11	17530.8	16567.2	19233.9	14687.6	8748.63	11548.4	9620.35	13307	13714.9	19237.5	119811	18832.3	8684.95	1093.65
GLYR1	18	627723	652927	664916	667509	611899	624089	725137	656300	619585	642866	523689	679483	585514	572118	731851	699947	651025	645359	577478	632402	993394	1.08624e+06	831100	939142	18	569058	463634	543921	502805	572173	571757	492260	548821	587799	598441	563795	538557	533771	417890	608304	580250	591381	510880	525609	462078	713982	823881	729814	722311
GM2A	4	114550	47262.2	68952.5	89422.5	57909.2	48197	40097.2	81231.5	96148.3	49686.5	115381	91988	115231	83836.6	88750.1	168686	130206	132763	112107	106418	56581.2	88142.2	144533	50477.4	4	82787.2	91215.1	184425	42563.6	165294	48682.6	260428	323427	49625.5	106216	39139	223027	114573	84563.9	61103.9	109836	176175	221167	45907.2	66833.6	117008	380666	149587	91523.9
GMDS	11	286301	251653	237033	452329	258483	352080	318699	251384	250474	238269	303730	242066	332686	272754	265723	226219	337256	284640	290196	277022	262775	290238	372859	354346	11	201762	218302	215039	196220	194671	217782	187610	208485	193768	228856	201962	210537	195030	208439	188243	204646	188946	199670	193203	184534	176277	181462	165958	169116
GMEB1	1	27253.3	27719.7	22501.1	28427.8	29807.6	34208	25390.1	33631	29557.6	27464.5	22339.3	18096.5	22831.3	29157.4	33572.3	34279.7	36999.2	22387.6	27660.6	36344.7	26376.2	32121.7	33421.2	33761.8	1	13072.2	14978	30328.3	14216.6	13999.5	17089.8	10946	13843.5	15702.9	19108.4	13109.1	15834.3	12313.8	19713.6	17848.1	36478.1	17433.5	31209.2	14495.4	19356.9	21606.8	17665.9	19600.4	16511.6
GMEB2	1	4194.24	3015.94	9700.58	4277.43	15941.5	3240.92	1455.74	2831.98	4358.96	3752.88	5603.57	1383.32	4405.8	3650.03	10020.1	4448.06	4683.4	3773.85	3365.42	2792.59	4623.21	4068.13	9529.79	1106.27	1	16861.7	18835.7	17320.4	17614.5	17159.3	16741.7	16348.5	19634.1	15916.9	15198.8	15747.8	14867.1	17261.8	13196.8	13262.7	17047.7	15581.3	14187	14694.2	14630.7	15574.5	15120.8	15878.8	16562.3
GMFB	4	552793	664568	751067	704385	677192	451679	438001	703933	464065	656301	461283	499683	717234	501985	543121	508472	406234	395424	370942	463999	375735	403822	345831	326062	4	257451	260865	264307	246798	232056	270936	256434	441344	423919	372905	246378	223466	241598	272467	182706	395883	201980	463468	234601	257808	163094	252401	174259	260724
GMFG	5	2.52132e+06	2.88385e+06	1.83085e+06	2888648	2.75838e+06	2.87006e+06	1.77853e+06	2857682	2.72467e+06	2.72538e+06	2778930	3.01721e+06	2608926	3.04155e+06	2.40981e+06	2.09183e+06	2.38306e+06	2.4008e+06	2.39054e+06	2.6902e+06	1.48153e+06	1.55053e+06	2.09178e+06	1.33301e+06	5	2.79057e+06	2.88421e+06	2.99365e+06	2965146	2.93985e+06	2837981	2858038	2708538	3143768	2.60461e+06	3.14439e+06	2.85491e+06	3438627	2.90649e+06	2.67588e+06	2.07377e+06	2.59614e+06	2.66384e+06	3.00081e+06	2979538	1.91224e+06	1.63277e+06	2.1249e+06	1.68621e+06
GMIP	25	1.05436e+06	1.02366e+06	865278	1058920	1.06727e+06	1002910	1.2916e+06	978642	1.00958e+06	1.05228e+06	1.10034e+06	1.03441e+06	1081674	1.03372e+06	1.08373e+06	1.10927e+06	1196367	1.15487e+06	1.13722e+06	1.26271e+06	1.3678e+06	1.35911e+06	1.20663e+06	1.21568e+06	22	830554	778309	870061	807796	814112	798487	788098	857784	859583	836857	814305	765140	787016	805667	859134	811650	838576	774008	773387	800041	828896	850841	858103	865342
GMNN	4	91936.1	112097	16933.8	90666.5	94901.7	38852.6	27248.7	77567.9	35311.8	77768	96660.6	104120	49593.4	46381.7	43916.6	89197.7	61323.8	51702.6	54766.3	109942	85938.3	28658.7	121900	58900.8	3	40822.9	59765	40542.2	49398	39167.3	55748.7	44757.3	38626.8	112400	32793	41350.7	52189.9	36647.8	59732.8	35655.3	34392.9	44774.9	53298.9	48877.8	54844.8	30563.1	16265.8	28257.8	26210
GMPPA	12	290150	336746	367118	299316	283715	304614	343195	357055	281590	331378	314171	342406	340343	354209	291349	348025	343680	420062	351847	306339	252793	286012	305447	287147	12	343958	378276	385666	363167	365989	449435	344021	410975	338788	370600	357081	360995	401227	429093	375316	391816	401197	425093	354373	375763	341924	361009	361638	356955
GMPPB	12	831161	855077	645393	792752	843158	895871	958001	860618	812641	838014	881717	947876	885978	942175	787826	743853	890162	912811	874502	984531	626001	642591	702675	666613	12	1.14854e+06	1.19467e+06	1.00525e+06	1.12691e+06	1.06067e+06	1.22316e+06	1.11827e+06	1.19099e+06	978302	1.07019e+06	1.0599e+06	1.10421e+06	1.12398e+06	1.2909e+06	1.02928e+06	981714	1.06935e+06	1.26878e+06	1.11176e+06	1.22286e+06	819916	878657	913889	919611
GMPR	1	14992.6	14498.6	2124.29	14075.5	10005.8	12835.8	10549.9	15493.5	13331.9	11441.9	12055.2	7849.38	10539.3	11027.5	6144.62	8725.1	6519.2	11198.7	7381.39	11569.8	8168.88	8553.95	6333.31	11484.7	1	13319	16068.4	12756	15512.8	11261.4	15153.6	16717.3	14983.4	13986.3	15585.3	11263.3	10456.1	11156.8	15247.8	11021.9	10842.7	8302.72	13299.1	9700.3	10661.8	8497.03	4073.72	7881.36	7525.15
GMPR2	10	564620	594726	543977	626120	629782	645154	618851	593701	601366	622193	544618	652266	644170	691893	538138	544525	497718	480382	661147	611784	351151	277720	551784	480614	10	706424	655805	664078	722042	714072	705439	714018	645634	682358	693293	732190	744795	712407	734171	681020	659189	659662	712135	702701	720145	511546	370298	597977	408264
GMPS	38	2.33844e+06	2.4372e+06	1.96438e+06	2.27548e+06	2.3393e+06	2.4302e+06	2.59443e+06	2.29191e+06	2.12933e+06	2.18233e+06	2.3388e+06	2.45753e+06	2.69397e+06	2.52169e+06	2.20423e+06	2.03722e+06	2.53362e+06	2.27079e+06	2.55773e+06	2781098	1888367	1.79324e+06	2.11657e+06	1.89014e+06	38	2964111	3086176	2.81537e+06	2.77503e+06	2.65966e+06	3.0403e+06	2.88858e+06	3191602	2.71716e+06	3192269	2.68245e+06	2.97716e+06	3118267	3.12524e+06	2.7174e+06	2499067	3.00866e+06	3.29207e+06	3.07571e+06	3.10655e+06	2.02007e+06	2.12812e+06	2.25989e+06	2.24007e+06
GNA13	11	403393	402798	318344	402377	376819	366914	526241	420995	377403	406611	414942	393763	397545	402802	395787	384261	412711	424406	367264	412305	521580	490393	456137	447714	11	325541	506937	301853	452605	488571	342703	328753	374478	331415	337620	453229	349209	440238	373832	329600	295914	366988	341315	326903	413736	390544	402457	462995	368379
GNA15	3	96752.3	66010.4	97107.3	74178.5	82649.9	72641.7	73709.5	79717.9	51068.3	82867.7	74855.8	76842.7	52305.1	66774.7	96707.1	86334.6	68920.1	89474.2	68129.2	64374.3	65794.5	54948.4	69143.2	23391.5	1	11132.8	3733.64	1611.87	1038.54	17393	2664.17	1450.17	5149.02	18613.6	969.641	2189.01	703.47	3032.49	3008.11	25831.2	3518.47	1092.64	5047.64	562.945	2494.4	2538.97	2886.53	4066.47	3031.34
GNAI1	1	32779	73603.2	479032	70646.6	74835.2	28958.8	126355	73659.3	50034.2	72569.6	49524	54855.6	22609.6	16294.1	61050	41124.4	294751	271822	81871.9	263612	12301.6	19475.1	79677.4	112532	1	53083.7	88916.7	20444.7	74699.5	236992	20185.7	240214	100759	229213	247040	244952	45427.4	214551	257023	258196	267386	234596	219490	243405	247829	291634	234742	273540	19445.6
GNAI2	11	6.06592e+06	5.8805e+06	4.84437e+06	5810072	5.87376e+06	5.94631e+06	7.24516e+06	6.2796e+06	5.84901e+06	5934373	5.87849e+06	6.17516e+06	5896251	6.37514e+06	6640941	6.80876e+06	6.10234e+06	6.32252e+06	6086623	6239858	7.95662e+06	8140753	6.89383e+06	7.98335e+06	13	6157540	5.21629e+06	5633754	5167475	6026432	5035269	5987371	5.52922e+06	5974272	5513874	6.06231e+06	5.40256e+06	6284044	5404362	6238308	5696340	6058028	5182018	6.34995e+06	5590020	6.81872e+06	7106582	6525571	7201726
GNAI3	8	1.60283e+06	1670799	813620	1.48543e+06	1.40443e+06	1.47958e+06	1.95811e+06	1.74805e+06	1.4688e+06	1.73045e+06	1.56373e+06	1.70251e+06	1.5526e+06	1.69226e+06	1.66392e+06	1.76838e+06	1.63429e+06	1.65776e+06	1546945	1774789	2.22629e+06	1.97086e+06	1.89615e+06	2.03509e+06	9	1509474	1.51162e+06	1.44979e+06	1403934	1.44699e+06	1.48579e+06	1.51721e+06	1.57385e+06	1.43849e+06	1.49231e+06	1516254	1.42124e+06	1398414	1480118	1.5999e+06	1.58787e+06	1.49975e+06	1.61798e+06	1.56359e+06	1.51305e+06	1.81402e+06	2.03468e+06	1.69354e+06	1.83163e+06
GNAQ	1	1836.19	3179.84	1845.18	3922.63	1946.29	2043.84	9992.25	582.432	4611.78	6857.75	2245.3	2359.12	1756.43	2299.53	3081.24	2727.43	2642.62	2234.22	6696.63	2106.86	3117.11	2955.78	7698.17	2282.16	1	3865.79	3395.22	6872.19	9423.44	4382.85	6284.88	3007.27	5163.21	4771.74	7366.81	6018.65	7130.38	5861.61	5964.05	7201.23	8909.24	7994.32	4024.36	4781.76	5087.41	7865.54	12275.9	9614.18	12787.1
GNAS	2	179306	178340	63762.1	176529	127056	136552	195967	161913	134711	198329	147110	153928	109967	122493	159041	171695	141163	141128	134020	153378	281166	239776	214832	190201	2	36527.4	39730.4	39988.9	11126.4	40524.8	33353.1	37504.9	51604.6	46013.2	61060.3	54041.4	54248.4	39182.4	36463.1	46188	50727.4	53657.4	53698.2	47546.6	44579.5	72100.9	95690.7	59767.4	86582.6
GNAZ	2	84801.3	92324.1	552692	92749.1	120303	118311	74123	73319.9	112057	188603	107430	115655	141651	109912	123405	136405	165647	209530	128238	150053	132839	136825	82232	61861.3	1	48888.6	30030.9	55449.8	32030.7	39349.5	26306.7	52059.8	24674.6	51852.1	25231.5	39826.2	25038.7	78113.3	55216.5	46128.3	18832.6	51009.3	35019.7	59553.9	45376.1	23955	8844.73	23129.3	8995.35
GNB1	7	6.84463e+06	6.95603e+06	8030489	6.53806e+06	6.98849e+06	6.98068e+06	5.68522e+06	6.63788e+06	7141473	6.62794e+06	7.31474e+06	6.72301e+06	7.38923e+06	7.67657e+06	5560341	6.07142e+06	7541162	7080664	7701493	7702781	6464552	6.57358e+06	5.44933e+06	6521462	7	8773674	6.74885e+06	9860884	7.64604e+06	8754440	7.63516e+06	8.32981e+06	7682919	8689731	6580540	8.03859e+06	7464516	9775102	9512568	8823508	7.56971e+06	8887478	8729589	8492355	8540323	7.80567e+06	6.17802e+06	8597993	7072530
GNB1L	4	192567	116706	86236.9	149884	155712	103595	157488	130078	114407	170026	128823	135871	88925.2	114445	105929	55019.3	77776.5	58460.6	91013.6	67979.2	101157	82004.6	63632.5	69215.7	3	36371.4	45522.3	33748.1	44133.1	31146.1	48202	36260.5	45811.3	37626.4	44769.2	36640.2	34695.1	28010.5	42497.4	30991.7	43178	34271.5	51541.9	29628.5	36508.4	38965.7	40778.4	38855	43869.8
GNB2	6	1.90578e+06	1.94044e+06	1.57035e+06	1.80221e+06	1.96927e+06	1.85469e+06	2.1928e+06	1.72297e+06	2.06626e+06	1630523	2151612	2.0302e+06	2.12065e+06	1.91166e+06	2.12602e+06	2.00261e+06	1.93922e+06	1710152	2.06381e+06	1.88118e+06	2.08572e+06	2.08717e+06	2.10776e+06	2.23979e+06	6	2.67574e+06	2.4016e+06	2.60122e+06	2.52601e+06	2.43131e+06	2.66485e+06	2.71178e+06	2.60142e+06	2.45276e+06	2.57364e+06	2.77234e+06	2.53404e+06	2.50291e+06	2756425	2.41217e+06	2.7926e+06	2399665	2.97091e+06	2.43981e+06	2.64824e+06	2.93118e+06	2.94211e+06	2.76819e+06	2.95994e+06
GNB3	2	124297	183762	216137	179623	185241	215144	182650	132288	114899	191747	129041	41605.9	232059	204863	160070	249222	121660	273417	170864	197806	111733	111352	241932	243994	1	93326.3	10250.9	110605	99335.3	144088	112035	103583	82043.4	131182	109661	128495	114268	159573	127237	130442	138193	156382	155491	41430.7	55533.6	132243	113986	153340	121016
GNE	12	197447	161528	345416	277591	328003	282896	245473	187958	247730	195586	195776	183436	197025	174312	209203	285319	287329	387593	213289	212253	351942	225586	205066	316361	9	273084	310023	250667	138602	146644	241122	134106	178374	138396	261983	229636	146310	248546	214874	227872	282297	251168	181252	162390	267300	161227	311150	204198	290066
GNG10	1	28456.9	25817.3	31725.4	24052.1	15462.6	20131.3	7558.8	19731.2	15527.9	17374.1	20100	15069.9	16456	17674.9	16995.8	9699.36	14674.7	17749	18989	15247.5	10013.6	8988.72	9028.88	2423.74
GNG13	1	20167.9	137456	322727	193901	228018	79122.8	182453	91323.2	173577	55459.8	229377	136017	139991	186559	36640.7	201963	177454	2811.66	228830	3384.66	243481	213964	292426	226747
GNG2	3	1.10018e+06	1.09069e+06	343983	1.27699e+06	1.1097e+06	992586	1.08191e+06	1.21954e+06	1.17093e+06	1.18564e+06	1.25235e+06	1.22673e+06	1.33327e+06	1.3798e+06	1.5937e+06	1.47413e+06	1.39344e+06	1.24299e+06	1.32388e+06	1.42726e+06	1.69817e+06	1.70725e+06	1.27008e+06	856140	3	1.06062e+06	915197	972980	927746	954714	927608	1006164	864955	1.02376e+06	945289	947446	874925	1.25527e+06	1.17387e+06	1.11797e+06	971889	1.13445e+06	1.10196e+06	1119501	1.05462e+06	1106769	980564	1.0905e+06	967655
GNG5	2	346580	433608	198588	331345	313799	325232	343424	335631	280737	306736	307206	353394	238380	263294	224268	260130	204150	202795	230269	162071	178449	212868	274638	226132	3	347756	300954	224173	191608	245720	195476	335819	270346	208092	238810	176802	262407	207143	170275	178593	125174	157462	178207	180081	205493	137745	141427	151391	160863
GNG8	2	44693.4	18224.8	15066.2	53578.6	15272.1	19163.9	40906.4	51157.4	37490.1	47720.1	13607.8	62143.6	63070.5	75325.1	51343.9	60873.6	57760.4	54519.3	56758	66976.7	48636.9	60531.8	91195.3	52510.9	2	83920.5	116171	94293.8	108005	90549.8	126210	81966.1	113442	90466.6	125842	81220	130390	92809.1	115744	67264.3	95939.8	92652.4	127910	78017.5	105337	95889.8	142462	92782.8	163584
GNGT1	1	28976.6	3611.07	29587.2	11112.3	16199.2	19568.1	9723.92	16262.1	15761.4	16347.3	12349.3	2675.16	14709.8	15620.7	11009	32642.1	14232.8	14441.9	21666.5	11069.6	5353.67	12033.2	20162.9	16358.7
GNL1	14	837647	910994	863134	849251	906686	921904	1.09287e+06	937918	907602	906450	991887	861900	824118	862761	744186	689346	782774	715077	570761	781695	557685	707753	704544	722832	14	947962	898713	925753	942138	984876	952350	910823	890945	933503	838629	894357	876133	748502	853298	723418	776369	806582	899592	808663	814871	778472	691070	807339	717124
GNL2	10	119543	140858	132666	98205.8	144340	159626	105597	162937	254826	234418	118745	233425	193287	169741	140335	111960	277218	184947	281361	259964	188183	170147	214993	218469	7	109792	117678	142157	84065.7	147384	109741	140215	140886	109862	96295.9	143392	134562	116784	128381	128449	123908	162190	90871.7	147852	145496	139762	108765	188369	179221
GNL3	18	456895	521763	392721	458832	437555	548125	330614	500014	479731	481124	361884	397018	516441	531628	545262	612437	467843	612782	510835	442374	662447	760718	578892	649928	16	550670	472721	530395	475419	543738	431145	550244	517588	487334	584815	439619	526265	552328	388235	603570	571719	515183	387213	473257	482701	579872	598966	627280	560504
GNL3L	8	109501	133918	112310	123457	135652	109321	165231	174116	103810	121721	118503	148616	134207	105786	128257	125781	156932	140070	141577	150868	154545	149599	234520	186062	8	206452	210057	166361	175855	180726	223640	197676	225054	163284	206144	174591	202496	186010	209422	182146	194605	188441	175769	202328	190543	200193	258874	215062	275035
GNLY	1	3899.1	9861.38	3538.75	9527.24	5552.55	7178.53	9136.69	5736.42	3348.87	5320.68	3151.35	5889.34	2400.04	3985.36	4608.65	8149.65	2432.98	5138.06	2517.44	6427.81	7782.4	19123	6284.53	17892.8
GNPAT	9	225482	241520	186738	193413	232646	274296	197269	241327	258521	216293	234510	227943	248557	206458	205845	263988	269372	341912	268091	240454	108497	251162	249737	261569	7	71066.7	143480	174474	81782	104533	117418	175838	126390	155908	130650	158342	127692	179747	120827	167180	114868	159025	149907	157491	141069	193476	154444	192393	158649
GNPDA1	9	6972658	4877501	6907815	4090265	896772	815371	4.17609e+06	4620444	7.04663e+06	5.77525e+06	5668803	3.48585e+06	3.76508e+06	5.04626e+06	6601134	8.25129e+06	6266172	7.00532e+06	13576337	9116468	728854	5.51669e+06	16217357	3911457	9	5.64726e+06	4.16402e+06	5.40875e+06	5.27261e+06	2.82355e+06	3.51171e+06	8037945	10788127	4.12382e+06	6729380	3.90576e+06	1.085e+06	3194656	2.04438e+06	966248	937753	752445	3.96932e+06	4308394	729472	4.95381e+06	12190123	623941	9263029
GNPDA2	3	140097	118338	113143	141611	152079	102620	151402	123247	134923	140743	133158	118260	98094.1	118011	84020.1	83924.8	91361.7	101273	131040	127626	115972	76067	80877.6	82715	2	164293	178809	156056	170655	182120	186995	196810	150794	179039	229765	169909	179297	140959	153932	131957	110128	162734	168855	137770	122544	123272	109916	146527	129363
GNPNAT1	6	159966	252139	177513	295419	178799	192090	359495	192507	206555	182943	242397	269950	227426	241333	191514	172136	224613	196596	246193	279965	210886	119312	183773	129414	6	200091	198299	180932	226394	230570	196832	172560	217754	254933	216854	189305	218324	197582	266908	184451	195585	192974	235722	197515	158395	160579	135644	141632	140440
GNS	11	220463	251535	251834	288349	5401305	4622544	236327	258735	4.7774e+06	243693	232942	281631	1.66824e+06	3.62463e+06	242128	267183	3935829	138280	225664	269642	2802582	2.60882e+06	3.18607e+06	2.26647e+06	8	654147	194731	248664	3018808	201910	2.22239e+06	2.39018e+06	1.34663e+06	204333	213661	209085	191708	212179	2.48555e+06	198642	219711	190074	2.28227e+06	181296	192307	2744595	150637	2.19701e+06	196091
GOLGA1	1	281331	272715	358685	243170	287663	286027	303630	263864	249162	279235	305454	270953	327785	284031	267242	222652	353740	191499	233440	269104	331648	312275	268735	276802	1	178068	191504	168516	168082	157646	163688	200938	178826	163011	168506	184486	186402	133350	169709	141576	146043	128868	133211	191582	182479	158550	146395	132116	129824
GOLGA2	14	256486	302462	346648	290090	290715	310086	344998	292882	290483	303881	251072	283124	253608	253078	342747	364872	290227	296881	266790	261866	361886	364981	430216	386502	12	298017	233024	292868	256432	272714	263831	256404	240759	295767	331340	316811	261462	255716	250152	294559	303987	278839	282842	299078	269764	303052	299390	325199	304211
GOLGA3	22	1.18432e+06	325998	739795	582314	1.10644e+06	1.05643e+06	1.17048e+06	1.40935e+06	1.68354e+06	1115363	911968	1.56444e+06	1119978	1.54771e+06	1.03897e+06	800302	1.31546e+06	1.01652e+06	1281345	1095196	782499	732930	782155	727064	14	1.60022e+06	1.18459e+06	1.49388e+06	1.57235e+06	1.47984e+06	380038	1.51648e+06	1.43746e+06	1.27812e+06	1.14275e+06	1.44428e+06	1.00363e+06	1.55191e+06	1.7978e+06	1.27013e+06	1.03306e+06	1.27524e+06	1.93002e+06	1.10251e+06	1.39342e+06	837110	816381	970097	887377
GOLGA4	7	3.18245e+06	771532	1.96352e+06	564190	547953	514036	524032	2.77605e+06	2.42152e+06	527447	526226	432079	2.08964e+06	2.27512e+06	1.6153e+06	1.65533e+06	2.04062e+06	2.03331e+06	509327	1776602	1.29515e+06	437646	1.47367e+06	1.20969e+06	6	2204144	2.40499e+06	2113645	628624	2.07023e+06	2.43603e+06	1.98083e+06	727684	1.62755e+06	712802	1.90937e+06	687131	2.2369e+06	631184	1.43078e+06	1.59427e+06	1.74864e+06	946525	592206	2023991	1.0283e+06	710000	1.25137e+06	621503
GOLGA5	8	129187	82523.7	118697	46528	68974.5	62303.6	104075	100632	135389	55113	63890.5	76471	154514	101499	78184.2	136600	112959	120038	169067	117773	85594.8	52205.2	147149	147053	4	43350.5	41989.1	54723.3	56338.4	46316.6	55209.9	49078.9	51458.1	58795.4	52991.3	38350.3	49798.9	27419.9	45495.7	52591.3	63041.9	144371	56951.3	40892.8	45728.6	64429.7	49215.2	48950.3	55634.4
GOLGA7	3	24761.2	26838.9	16917.1	27517.1	49640.1	23613.4	48343.3	24914.4	49107.9	20853.9	18578	23682.4	28205.9	22385.9	27265.3	25698.9	23743.3	12914.9	26381.7	27772.6	31430	29074.4	47362.3	23434.9	2	18149.5	22859.4	12428.7	14771.5	28675.1	10964	14861.3	13316.4	11414.5	9057.12	12843.5	11670.9	13731.2	12581.3	11718.9	11160.8	8683.46	15479.6	15498.2	11883.2	14340.7	14900.3	12690.6	16624.4
GOLGB1	46	1.51852e+06	1.45717e+06	1.59965e+06	1.48556e+06	1.50605e+06	1.66821e+06	1.64347e+06	1.49725e+06	1.61939e+06	1.60371e+06	1696268	1.63642e+06	1.44783e+06	1599655	1.75233e+06	1.75478e+06	1.80041e+06	1.75905e+06	1.43892e+06	1.52762e+06	1744792	1.80172e+06	1.79568e+06	1.63204e+06	35	1.41132e+06	1.3391e+06	1.37023e+06	1.31719e+06	1.36223e+06	1.32457e+06	1313991	1.20134e+06	1.35056e+06	1.38963e+06	1.32803e+06	1.27813e+06	1.30078e+06	1.25388e+06	1.4921e+06	1359577	1.50626e+06	1.41925e+06	1.07716e+06	1.07757e+06	1.3687e+06	1.59731e+06	1.42674e+06	1.60143e+06
GOLIM4	2	424993	448539	67960.4	458372	409678	401168	522769	463277	384053	434932	422174	450063	451044	470426	390704	374746	426936	390144	411412	481025	453543	475333	347825	408565	2	435353	379136	432916	452015	447887	438843	440495	477065	430610	466633	406729	409902	446496	500803	425136	363583	442832	496883	431955	466638	374326	380914	392407	400740
GOLPH3	9	224320	250513	252137	221115	196702	221385	209002	186312	214819	183043	206848	224059	204857	201204	196037	198411	224377	186407	216381	258608	220389	150734	203484	159617	7	234772	223145	247045	223451	273651	237091	234180	229339	254787	201589	233162	206472	257555	242535	217403	173386	239550	206702	253502	247687	172391	134389	192653	161289
GOLPH3L	3	33460.5	65851.3	108728	67720.9	42037.7	37562.9	50730.8	32816.7	83111	52902.1	55482.4	30761.2	69540.9	65120.2	23134.8	69221.5	68379.5	76620.5	78577.7	37026.2	57812.1	60767.6	75925.3	36468	1	9536.95	9889.17	11249.7	7511.12	14104.4	8673.84	7841.83	9005.61	10571.1	9431.24	13164.8	10802.6	12360.6	9525.08	11506.3	9393.23	12486.2	5266.19	15768.8	10835.8	8897.42	5672.3	11585.9	7371.4
GOLT1B	2	13815.2	11127.9	6729.09	14740.7	13975.3	10287.1	6527.72	12879.1	14292.5	13948.9	10503.6	8578.41	11527	11413.3	8030.78	13552.1	12494.4	13010.6	11614.2	14732.3	26353.7	20462.7	7546.35	13233	2	15775.9	29426.3	22747.3	37606.9	31462.7	32357.6	35800.6	30781.1	32549	27224	33121.8	35933.7	22667.7	32279	34415.7	45941.7	31728.8	52618.4	30268.4	20629.4	43900.6	47899.7	38937.4	44906
GON4L	1	120366	105220	142264	106218	129585	130592	119135	139169	114658	107958	95770.5	127721	96561.9	90204	146192	153841	159663	90026.7	107920	155907	56508.2	264582	154162	137175	1	108919	74734.3	104883	148979	110697	90873.7	151139	137495	122553	112890	124330	110174	92664.7	85859.1	140467	125724	107080	153138	108751	100084	144920	175711	126606	173397
GOPC	5	105850	107597	128125	93233.1	110012	152629	68385.3	110026	105208	200616	144221	116625	168885	138108	110264	115316	121441	184688	133610	150348	95479	110373	135283	125606	3	27400.9	22988.8	32981.6	27750.2	33458.1	24103.7	28266.3	23902.5	32959.5	23929.9	28020.9	30226.8	23574.9	23871.8	31291.8	23899.2	31639.6	28719.7	18954	35107.7	22864	30538.1	25026.9	23320.4
GORASP2	9	810240	781291	744026	827609	754783	916075	653586	817827	853006	843438	804135	970074	839815	852284	842738	740467	803451	952924	826595	830990	621676	815609	684087	704540	9	731430	724181	799499	721189	695663	794723	731067	688564	753502	743033	749250	722934	782455	740939	706386	645022	752386	797617	713884	755702	597116	635466	688092	623095
GOSR1	6	65255.3	53871.3	76387.5	72222.7	75897.1	68943.1	62862.7	60435.9	88204.1	66540.4	63587.8	66875.5	75004.6	61470.2	70992	74680.1	87222	95587.7	92609.7	81400.4	64952.4	52714.9	55882.7	67975.2	4	61957.3	68002.1	65162.6	73774.5	66276.1	87019.5	68620.8	68114.6	72158.9	77685.8	69048	60415	70736.5	71599.3	60062.8	57616.4	72913	84792.8	65754.3	81532.9	70247	74294.2	73847.4	65062.2
GOSR2	6	723422	638788	598267	370101	626457	352534	555089	167547	418660	291644	235797	318225	302648	199940	307966	397636	517144	572816	279369	613631	339980	302016	395742	422172	7	256230	337564	402534	302659	433114	359868	347612	362023	216902	304126	222815	425184	637734	391432	525481	491004	478858	365688	249375	287057	325690	421962	455005	333366
GOT1	18	957445	921621	778430	923833	909128	887534	1.06822e+06	1041671	883104	891169	975182	973657	927461	1.00455e+06	734877	622040	920625	854968	901694	952598	610912	597068	556478	635240	16	835335	948603	880763	833609	880382	1.01973e+06	866516	918717	805237	835069	886494	810309	801839	910062	700329	650210	811001	911153	850397	837799	479107	485910	596619	497219
GOT2	26	5101060	4.67474e+06	4.21585e+06	5.21152e+06	5.12733e+06	4812454	4862932	5191704	6029620	5125920	5.32485e+06	5.29434e+06	4.90267e+06	4.84346e+06	5.98007e+06	5419617	4790094	5203178	4680864	4.7361e+06	7379520	7348719	5.7784e+06	4557308	26	3.23369e+06	3.4682e+06	3.31109e+06	3.25595e+06	3.04284e+06	3.75242e+06	3.24366e+06	3234499	3.31272e+06	3.56927e+06	3.50568e+06	3349146	3.10289e+06	3.27583e+06	3.53316e+06	3.71384e+06	3.49203e+06	4807566	3.03274e+06	2.97269e+06	4.47608e+06	5137079	4.15355e+06	4994814
GP																										1	52336.3	52733.8	70282.9	40761.5	86630.4	65713.6	70833.5	58267.9	84525	45610.1	85715.5	51875.5	75405.6	87220.6	74070.2	56255.7	82611.1	62276.7	85959.3	90981.5	34277.8	24244.6	52476.1	31991.4
GP1BA	1	9411.26	10793.4	13662.1	35031.6	12252.1	5736.27	6180.72	13873	55904	8834.38	10979.4	55977.5	13554.7	11126	6114.29	24509	8072.7	49965.7	64856.4	8762.27	15534.2	15673.6	10376.8	10016.6	1	14359.5	19993	17036.1	14414.6	13723.4	72079.1	86050.8	116092	16818.3	73352.3	36547.3	88818	17920.9	15091.4	19216.3	17697.6	39992.3	68400.9	11386.5	14099.9	18295.5	42342.1	30683	40059.5
GP2	1	13025.6	8860.62	2016.3	22107.8	6328.16	7600.58	6665.09	14485.9	14905.1	14428.6	9004.67	10270	11419.1	7840.16	11839.4	8803.83	14182.4	9410.38	10613.4	8382.16	13648.6	9711.79	12194.5	10560.1	1	6567.94	10150.2	6924.88	11541.6	14833.6	15969	3052.92	13338.5	10243.2	8365.73	11449.3	11252.5	12184.4	13088.9	6502.23	3781.36	12617.5	14576.6	10053.1	6570.32	13517.9	8910.37	10730.5	15878.8
GP6	1	22875.2	27448.3	3893.85	22740.9	21046.3	22628	32593.6	24126.2	22464.1	21489	22017.3	44458.8	16494.8	16296.1	33250	21474.8	18322.9	18631.3	14581.2	18659.4	26975.6	29489.9	36753	2173.22
GP9	1	69725.7	60432.4	52861.3	57737.6	61662.6	57980	53297.9	72843.3	63665.3	74358.2	62239.2	78590.4	65255.6	66278.9	66521.6	53843.3	52772.7	47793.6	59380.7	52258.3	26875.8	35021.4	42096.4	26597	1	57420	65304.3	61485.8	52277.6	50695.9	55396.9	71959.8	54099.9	56411.7	51864.7	58326.1	55106.4	46012.1	60610.9	41341.1	38639.6	45177.1	50218.6	53353.8	52044.9	39354.7	31209.6	35064.3	33603
GPA33	1	3896.09	3872.38	541.248	6943.85	2469.02	4796.42	3012.61	7277.46	4294.69	3631.92	3867.52	5961.56	2085.66	3454.8	2195.25	4206.41	1357.43	2860.57	2925.45	4143.48	3986.55	10171.7	2910.81	2787.97
GPAA1	3	29044.2	352420	300886	36357.7	222211	223906	180639	218567	239548	69379.6	55442.1	28943.4	26533.3	231524	179392	196297	173641	255457	225417	185785	48227.7	146082	148167	85540.7	5	224361	431313	173336	135348	461453	485827	145745	85357.8	140312	46668.7	49745.5	147796	491241	243893	154833	134841	143861	73599.3	410027	101271	134596	202795	57657.3	91822
GPALPP1	1	6977.27	18481.9	5424.79	15451.6	12551.9	16086.3	10867.1	19175.7	18602.6	27930.8	18794.1	28856.5	15682.7	18452.8	16981.7	5350.43	21477.6	10356	21518.4	23043.1	2197.33	7065.53	6927.14	3899.62	1	7670.39	9657	5590.6	9299.5	9288.56	12384	3660.56	6314.18	8559.62	6744.05	8279.43	4743.31	32278.5	7622.04	7283.78	8676.01	26818.6	12071.2	8508.98	8333.12	26871.1	30400.1	4945.83	42024.7
GPAM	2	637167	477414	402188	1.52222e+06	378410	2.29191e+06	594188	1.24657e+06	1.17591e+06	779705	1.82669e+06	718636	697747	685803	768130	1.54744e+06	1.91943e+06	785755	1.95542e+06	511396	769779	857781	730760	707396	2	679571	909896	1874979	449352	596324	180223	337110	341322	603859	332690	647703	711954	1.42303e+06	526461	294949	168890	651599	498781	1.08767e+06	634778	746580	739388	188564	133516
GPAT3																										1	16336.1	40460.6	44021.4	42492.3	41201.3	39984	7114.8	22176.2	39951.9	32697	33153.1	43920.2	35564.1	31133.1	44644.9	52538.1	34736.2	37130.6	8536.82	41909.6	59201.8	63937.6	34037	17381.1
GPAT4	3	24579.2	35797.1	36488.6	35896.8	28004	32952.9	56396.2	33573.7	31895.8	33775.1	33524.8	35292	28808.6	31357.7	32758	30964.7	32127.4	30377.7	33849.1	43079.8	52453.4	33059.7	51922.7	37811.7	2	7656.85	3029.99	5100.13	7343.91	7983.88	1321.67	6756.01	4617.05	7137.6	6322.95	6536.19	7995.56	7716.13	7271.31	8401.7	10601.7	7194.66	8095.79	5046.15	5102.09	10273.4	11555.3	9674.95	11004.4
GPATCH11	2	12886.3	16240.7	27977.6	14348.8	15537.9	12792.8	12243	16805.4	13651.2	18566.1	16500.6	19532.6	15203.1	17469.9	16359.8	15557.6	16513.8	14473.4	19488.1	17078	12482.6	11008.4	9527.38	10944.1	1	11367.6	13411.9	12420.6	14593.1	12877.2	11983.2	10531.1	13556.8	11914.3	10727.1	12300.2	12395.9	7757.58	15129.7	11960.8	11936.7	12147.7	13983.2	13569.2	11040.6	9467.37	12395.7	9910.87	12771.4
GPATCH4	7	2802064	2.77014e+06	5061798	3807473	2.19312e+06	2.21389e+06	1.89324e+06	2.85777e+06	1.84172e+06	2.56429e+06	2142558	1.68709e+06	2.20916e+06	2450153	1.93517e+06	2241907	1.78923e+06	1.57809e+06	1.80574e+06	2.01602e+06	2.67024e+06	2869232	1.39237e+06	1689787	7	1.92345e+06	2.78739e+06	1.54818e+06	2.05489e+06	1.41735e+06	2.06387e+06	2370775	2.31536e+06	1.49742e+06	1.93743e+06	1678890	1.85222e+06	1.17462e+06	1.47054e+06	1.40489e+06	1.44167e+06	1.40845e+06	1.829e+06	1.02444e+06	1349865	1.84875e+06	2.64259e+06	1.53707e+06	2.04003e+06
GPATCH8	9	546776	542460	467045	490433	472767	499941	396642	570743	485584	507515	479904	442210	514633	537071	497695	411121	500591	412464	483221	410477	423073	470455	353639	386366	10	387015	492779	346624	412198	317943	425642	381842	410798	347933	403947	366362	411577	353164	331378	314838	358112	342597	349504	307841	347896	304151	374403	261311	352412
GPC3	3	161892	143300	136837	99778.5	158420	308977	138582	186943	205655	222477	211405	165849	215451	60557.6	77751.5	221850	200892	248599	78509.7	155141	205175	168228	217243	131402	2	43746.4	36222.5	38957.1	23431.3	55610.4	43816.3	17322.9	43977.3	46348.5	16413.1	42443.1	17725.9	46867.3	28350.4	123592	41761.3	37307.3	13221.4	41763	28149.5	17149.4	21712.7	32888.1	18909.4
GPC4	2	48119.3	31442.8	25145.6	39286.5	25633.4	23299.9	35859.5	35222.2	23628	22352.5	29100.8	33838.7	20948.5	32617.6	29904.5	24718.5	26993.7	24649.2	35132	31211.8	32939.1	18090.2	28291.1	34207.8	1	1347.97	2518.9	2044.74	8342.92	9120.76	8644.24	8072.16	4842.98	9782.86	4550.38	5460.67	6516.14	6772.65	8482.97	17154.2	12057.4	6501.29	8566.72	2592.91	5255.54	7921.56	10206.7	22189.9	10803
GPC6	2	99349.2	200896	136465	31832.4	382225	295303	99089.1	221591	98958.9	112450	253907	246734	139130	116356	100533	236542	120718	106728	94257.5	88554.1	129198	125390	267672	83726.9	2	225200	288055	197177	288289	255757	189954	353480	204604	382307	311193	611519	178225	307214	191668	206037	195398	199992	404909	420613	244239	253966	93330.2	181517	256742
GPD1L	9	133316	137978	175319	151201	143004	123634	155067	132928	153359	154518	134737	141252	109258	141526	144183	120454	111420	110284	97990.4	128603	162071	170889	125288	133252	7	324476	284638	110845	268716	244657	99656.7	77621.9	226590	214075	93297.8	103735	231764	94365.9	94554.8	264654	97866.1	279611	256846	256699	105848	112604	225541	89353.4	124966
GPD2	20	353441	313195	348839	402238	303607	326741	352577	357607	354454	362710	364940	344842	241120	283717	414387	387680	302246	301517	244520	281888	615869	661141	362581	470286	16	447352	237458	282994	319625	271961	269563	264996	265184	292840	328909	251091	274512	214978	240853	306157	277072	259068	310838	187625	194406	481183	513934	315662	381550
GPHN	13	113236	130538	138709	128691	136841	138647	152061	118439	145210	114858	115437	125526	136838	116698	123414	108657	105118	99364.2	109904	128722	109147	83861.7	133680	92234.9	7	58954.3	67978	66864.4	74785.7	107307	74346	117873	61704.6	55217.2	149182	61753.8	99076.6	104345	77673	54464.3	67098.9	92601.4	71201.8	110003	74626.1	51806.2	53933.8	60198.3	48173.4
GPI	30	13409313	23760684	11809722	21263256	13484819	21425906	14408592	21149768	12179592	19221140	13355949	19304198	13281369	20898052	9322059	13509271	13805761	18384322	13533720	22226976	7674890	9620620	7650509	11886823	30	26535178	29309422	23103092	24756722	25249544	28010896	22908476	25661456	22285480	22754360	24398878	22902960	26606884	30057398	18813390	17638854	22508220	24001868	27081666	25373964	12195875	10444397	14677021	12525851
GPKOW	12	194809	239136	138317	162504	165414	243741	138421	208652	260200	184475	318845	223533	187886	181585	206799	167438	244058	346243	268899	273676	270854	144293	171090	174260	8	418241	237572	150786	155211	281319	278893	138674	132631	166441	131281	290123	197673	303640	205456	165442	250508	281998	231467	200346	255416	237961	157081	235870	181565
GPN1	3	59948.8	47594.6	205772	144555	111870	50199.1	62332.2	64569.2	38262.9	55240.5	47243.1	58036.5	53329.7	62301.3	50188.3	46742.6	43748.6	42777.8	46768.5	58806.6	53581.5	55793.9	37869.4	37011.3	3	38408.5	40456.3	35674.1	42220.7	28470.5	51255.6	40155.6	51044.4	28857.4	42049.4	35730.3	41621.9	28030.7	46444.6	23375.3	27257.6	33684.3	43657.7	40169.6	42383.9	20711.5	22201	18522.2	24447.3
GPN3	4	26034.2	34359.4	29807.1	31205.7	35411.5	31914.2	47718.7	28068.5	26771.7	33915.4	31508.2	30771.1	40225.3	37355.4	33742.9	29736.6	45237.3	38266.4	38520.1	47721.5	22592.9	24484.8	41867.8	33979.7	4	42345.1	38375.1	38276.5	41466.2	44135.4	44089.4	43472.8	37902.6	39762.1	37799.1	44158.9	40645.7	45782.8	49037.7	48483.5	45539.1	37952	46996.5	46353.3	46935.7	43981	29447	39626.2	32212.6
GPR107	1	77502.6	73056.8	49148.3	59135	68357.1	78723.4	48588.9	33092.7	72211.1	43712.2	74907.7	64464.2	54266.7	55915.8	16028	49068.2	59103.9	67960.8	41781.9	72392.7	67560.2	32923.6	43542.7	50244.9	1	86597.3	58300.3	40899.7	58978.4	50282.8	48963.1	126312	58071.4	36542.7	27810.2	134091	96107.4	31113.9	62017.3	77729.4	131450	54864.1	64150.4	51186.6	48619.4	42075.8	99448.7	20742.7	104151
GPR108	2	25060.5	41666.8	22796.9	24100.4	18809.3	18874.7	17654.7	28926.1	38432.6	27106.3	22777.1	18151.8	19433.6	22337.9	28911.9	28161.7	21525.5	40265.3	18803.1	18986	36918.4	38040.4	27488.1	33776.9	1	10657.2	11284.8	9517.97	11809.5	9843.38	12011.1	10912.5	10615.1	11069.2	10575.5	10468.4	10220.4	8454.73	12076	13028.6	12712.1	11957.5	14224.5	9990.22	8926.66	14789.9	18762.1	11947.4	18957.3
GPR15	1	8673.49	4724.28	14596.5	4484.25	7936.44	3021.84	10397.7	3563.66	9156.17	2059.4	8346.35	2477.08	7825.96	3126.05	10157.5	2557.89	6378.72	2165.22	6328.52	3568.59	15105.9	4474.9	5596.7	726.748
GPR171	3	19115.1	13174.9	42954.2	31661	24127.7	16233.6	25713.8	17393.9	31658.1	29730.8	26889	19901	20334	15829.7	56075.6	34047.4	19892.9	10632.7	20712.7	13135.3	75090.4	47155.7	24841.5	27002.3	2	13893.1	16932.8	14656.1	24077	10081.5	16695.8	8938.1	13849.9	17605.7	19631.7	4684.96	12479.5	8359.88	13773.4	20284.6	36682.4	11327.2	17020.1	7768.39	12247.7	27721.1	43061.3	17461.4	29629.8
GPR176	1	24650	20066.3	11642.8	27284	10242.7	11357.8	6305.25	24990.3	7704.69	18965.4	24743.1	13338.9	10659.9	15365.6	22873.2	16567.9	8710.41	20472.5	9896.33	12733.1	36021.6	37691.8	6857.7	26945.9	1	8361.78	23226.4	7905.88	9752.17	8024.46	7971.39	2647.53	24202.9	8296.39	28944.4	9031.35	7584.02	13614.8	2101.51	8269.77	5078.96	18754.9	3414.43	25414.3	8230.41	2284.44	29468.2	6577.05	35618.1
GPR180	2	26907.5	20287.6	28392.6	17737.8	14515.3	21362.8	25736	17596.1	25153.3	9756.58	10280.8	19665.1	30173	15487.1	23107.7	25120.8	29567.6	34398.1	37039.4	35099.6	31384.1	35456.3	38909.5	35528.2	2	16691.5	18828.8	22469.3	19375	24878.9	21399.2	16893.7	20088.1	23988.4	21081.2	27497.3	74776.6	28257.2	8850.61	30691.7	33468.7	32073.5	28677.7	35721	27886	24716.1	35463.7	35002.9	31304.2
GPR183	1	9204.88	12554.3	6514.74	15740.6	10306.3	11156.6	12214.3	14496.3	12213.9	15404.7	11498.4	12868.7	9684	10261.3	12379.1	13311.4	12225	14301.5	7077.94	10508.8	14989.9	21222.2	14293.4	18921.5	1	9485.91	13543.3	8631.89	12250	10279.6	16167.7	10483.5	14300.3	9131.55	16300.5	11355.1	15642.1	5120.49	9006.8	9968.19	15092.7	10637.7	14406.4	6076.38	9617.02	14678.8	25331.5	14537.1	22556
GPRIN1																										1	91444.6	111351	93701.6	120818	87020.3	129486	106260	119195	124476	153913	98675	113482	81899.6	106761	126545	140478	113234	156261	99940.1	109470	171069	231088	149159	193473
GPRIN3	4	67557.3	71317.1	104604	81665.7	71115	86266.9	78807.1	87963.2	85143	78724.6	75447.8	73377	85087.8	95122	60665.2	82830.5	87198.3	89925.1	79884.2	94123.7	89817.7	56540.6	47251.8	67501.6	3	53784.8	66585.5	60007.4	52251.5	58572.7	58940	56140.7	64299.8	50926.6	49350.4	58669.4	57653.6	63725.6	61332.2	51243.3	52769.8	57509.2	61701.1	58922.6	59338.8	50790	41032.1	46501.1	59133.6
GPS1	16	1.40074e+06	1.44411e+06	1.36004e+06	1531858	1.33701e+06	1.45606e+06	1.55954e+06	1.49774e+06	1.31858e+06	1424254	1.48331e+06	1.3964e+06	1.54492e+06	1.5148e+06	1529209	1.4806e+06	1.41662e+06	1.61324e+06	1.60493e+06	1.54354e+06	1.32851e+06	1.27662e+06	1.61594e+06	1.5395e+06	14	1.16701e+06	1.18053e+06	1117022	1.35076e+06	1.408e+06	1.31641e+06	1.21759e+06	1.26297e+06	1.22951e+06	1.30167e+06	1.33026e+06	1.33025e+06	1.31525e+06	1.29238e+06	1.29025e+06	1.2116e+06	1.4084e+06	1.19512e+06	1.34969e+06	1.34768e+06	1.19357e+06	1049656	1.18966e+06	1.10815e+06
GPSM1																										1	70104.9	3145.44	77194.2	73527.9	18658.4	62012.3	54997.5	57207.2	53041.4	58493.4	6547.41	65150.4	73836.6	56105	100614	23875.7	82479.3	10336.9	61612.8	65334.7	100021	81010	88284.5	87645.2
GPSM3	4	483090	465591	177340	436580	479618	482804	338807	501704	491557	365755	393554	569095	452254	478730	468516	414566	415998	442488	450477	492430	248990	324437	429398	235273	5	530514	516903	433295	519867	473817	524094	606091	454325	554322	506253	466255	478587	509540	489385	454641	369551	454486	572244	522155	457416	429647	367894	462367	372416
GPT	3	18125.2	21533.7	37033.7	29398.8	36894.9	51969.2	45659.3	33755.3	33469.5	27247	22915.5	38513.3	22093.7	24186.2	15801.7	42932.5	104418	102657	20493.1	51859.3	10123.2	74759	39182.5	16595.1	3	32952.8	25475.1	33204.3	37697.6	117137	56886.5	20031.6	25198.2	42579.2	33739.9	158388	23157.2	151893	26671.7	136689	146424	145241	50413	164648	56381	35699	19956.9	112487	20677
GPT2	2	94141.9	87547.6	256555	73030.5	70069.2	112578	62186.1	83464.9	128352	101021	188206	87179	140336	125255	79521.4	135789	127037	145702	159096	114545	73218.3	135987	132818	90883.2	3	93254.1	136855	335791	125798	68432.3	142012	151122	130019	130276	94796.1	159980	132344	169244	75737.4	86606.4	99887.1	74235.8	140463	62919.7	137735	115557	86063.2	82159.5	101348
GPX1	10	431671	419860	448611	452790	496776	385196	373741	379782	415934	454739	419548	409437	287953	311922	450195	406451	331795	347971	273330	280054	724427	650096	451021	461441	8	278796	267769	364970	296938	323358	271178	326890	278766	344914	280617	309528	278826	219958	146349	305327	264723	257978	183930	214220	182811	453003	496007	370789	441992
GPX4	10	283600	227025	304171	280818	214268	223176	250499	241827	248058	235332	242587	222420	147565	169856	168002	189242	129746	133462	144077	136173	208801	343106	173374	186366	10	185651	156549	180435	166930	184687	167335	188699	152102	202174	252814	197420	163398	126031	110965	130812	132341	118077	101420	115284	122093	191542	159850	150758	142338
GPX7	4	60446.1	52167.7	136129	116903	135942	68345.2	431871	50760.5	88716.6	72449.7	75528.7	74514.9	103898	85872.1	82265.6	110209	95141.1	87246.5	80968	76051.5	310805	189547	59491.6	252776	2	38958.3	35564.6	41696.7	41541	39115	28750.2	25076.7	33677.2	40887.9	40465.8	31656.1	34557.9	40482.8	50906.8	52329.5	51731.6	46942.8	48828.2	45005.7	39792.4	50144.9	48279.4	49182.8	49919.1
GPX8	1	28837.9	56249.5	57525.1	23122.1	60213.9	43006.2	20437.6	38334	27636.6	20496.3	30242.6	25287.1	28586.3	35512.8	46304.3	49851.2	22470.6	61121.5	27362.5	41289.1	21553.6	16960.6	49147.2	59632.8	1	38215.6	76097.9	54544.9	51491.7	72308.7	32929.3	12292.6	45530.2	61177.7	26013.4	62522.9	68103.4	83544.8	19526.5	78446.8	41292.4	82898.5	29631	72178.5	57613.4	106611	130306	107280	111417
GRAMD1A	2	31549.7	29403.5	36709.2	21769.1	12348.8	11228.7	15205.6	8527.67	12025	14132.8	15636.6	15646.4	12890.2	56891.2	16561.8	12621.3	10673.7	51226.5	16792.9	14812.3	17958.4	13491.7	17582.7	15134
GRAMD4	2	8342.18	11363.4	2182.14	7758.77	9097.92	7878.01	8034.38	5772.12	8978.3	10005.2	9274.84	8920.61	8513.61	9031.63	13492.3	14573	7468.61	12392.2	7018.29	9597.1	18708.5	15025.6	15550.2	18713.1	1	2587.43	3366.73	2548.98	217.529	2838.69	1639.83	588.64	2122.27	3961.4	3206.71	1632.76	2544.73	1102.23	3198.24	3149.75	4225.67	2145.06	2382.98	2237.81	3103.2	5186.74	4276.05	3672.77	3744.01
GRAP	3	58174.8	53034.1	40144.9	70703.4	58924.8	59620.6	48718	70238	42287.8	64635.9	56796.2	53723.9	76262.1	63919.4	44554.5	45945	60545.2	60271.3	53534.2	66605.6	47150.3	55780.6	50304.9	44998.1	3	47604.5	35510	34811.3	44212.4	53872.8	39597.2	44888	54484.4	28706.2	38602.2	38465.5	46792.1	56710.5	55528.4	52451.8	31753.9	57193	40475.7	29179.9	44521.9	39507.4	32074.1	42119.8	32387.9
GRAP2	16	1.92184e+06	1.8118e+06	2.1519e+06	1.48303e+06	1.94926e+06	2108551	1.47265e+06	1.53173e+06	2.05247e+06	1.5305e+06	1.83679e+06	2195593	2.62581e+06	1962682	1.63691e+06	1.58026e+06	2.58596e+06	2.08527e+06	2420377	2.32501e+06	1.2576e+06	1.09219e+06	1.95571e+06	1.35078e+06	14	1.89619e+06	2.01097e+06	1.82404e+06	2.04287e+06	2.2425e+06	2.32914e+06	1.87386e+06	1.80598e+06	1.80425e+06	1.86156e+06	1900973	2.08036e+06	2150428	2.27089e+06	1707547	1711394	1.89788e+06	1.952e+06	2157509	2329116	1.12229e+06	904983	1.53017e+06	1.10846e+06
GRB2	14	984102	1.07728e+06	884379	1.00616e+06	936998	983571	853394	946478	996318	849098	915591	1.07691e+06	950131	935602	922950	748856	883222	850393	912352	1.02923e+06	586419	620052	852644	504637	14	725966	963673	841737	917766	853738	958618	825469	887466	819371	920232	763240	908495	801552	938293	701111	685616	736104	925258	844628	894928	555279	607410	637166	640396
GRB7																										1	178343	8101.01	72329.6	8796.44	6388.83	7499.71	5386.75	7677.89	4819.25	5360.5	2377.6	6991.17	6515.07	1654.33	6763.63	5678.46	145582	3912.17	2200.5	8952.24	2602.08	9004.15	3544.66	8399.45
GREB1L	1	8941.08	10819.2	7666.2	9187.85	12338.5	10531.6	7740.89	8901.1	15029.7	8489.73	10097.5	9866.08	8428.09	11694.5	11447	14674.2	10611.1	13339.2	16072.8	9329.64	5657.5	6909.89	17250.9	13184.3	1	24357.3	19930.5	24199.8	26322	27800.3	25271.2	25082.7	23867.9	28753	30126.9	29308.8	30212.6	31141.1	27957.1	35210.7	37781.1	35184.2	28468.2	31630	29607.2	37518.5	36561.6	33037.2	31131.7
GREM1	1	236810	287091	630473	240429	289699	240361	134509	220490	273515	314963	256822	218205	259518	219163	217299	232270	251164	252636	281556	287208	138081	125173	245933	92096.5	1	97592.8	112457	117928	132547	163043	165654	136906	142157	182228	177161	184866	179049	112916	130616	115886	114070	135558	154598	183054	167610	94673	85130.5	118747	89407.6
GRHPR	16	1003531	818976	925238	820285	970937	784713	964456	835005	990691	868887	1.00858e+06	813338	898504	834226	961765	691249	858652	761807	865167	750540	938429	774896	869461	791207	15	653821	694168	677240	738344	773220	778995	708056	764608	767667	813156	730248	710695	610263	647053	670792	589932	671633	696001	636091	664663	660261	681048	839679	663565
GRIPAP1	26	606720	713630	552821	596854	581410	591542	505649	536180	607292	752264	721325	539384	682820	602916	808134	618927	592027	528887	579721	525113	672118	715556	578005	480665	21	357051	339278	371338	388366	359480	348961	352772	319854	444771	333832	408453	396788	373086	312808	423496	378819	400771	372482	378858	343767	463811	414952	477385	444120
GRK1	1	24606.3	15156.1	8375.95	20246.3	18284.1	19594.6	20673.8	19164.7	17081.4	20112.3	18263.7	18717.9	23805	17231.9	18421.5	14113.4	19130.7	16642.1	28200.6	28767.6	23552.1	27063	19443.7	19737.4	1	7105.72	1977.17	9416.8	8258.92	8100.79	8229.86	5938.05	5481.34	8595.45	3896.81	8553.7	2156.9	9840.3	11513.4	2982.5	8163.72	4622.88	8427.55	8239.57	4520.89	6495.99	16520.2	3504.84	1476.39
GRK2	19	1.10946e+06	977019	845312	899350	919437	917157	953522	1.05406e+06	1.14681e+06	991764	924004	950506	991391	1.02147e+06	825646	951174	945406	1.0609e+06	1.20782e+06	933228	692892	782718	734142	866520	21	1.10989e+06	1.04464e+06	1.09772e+06	1.00849e+06	1144286	1.01995e+06	1012446	1.03061e+06	1.01106e+06	892673	1.09537e+06	1.02054e+06	1.22648e+06	1.14387e+06	1.04993e+06	978625	1.09341e+06	1.08173e+06	995628	1.04399e+06	992997	804998	990303	871121
GRK3	1	10735.1	9386.19	2289.57	10498.3	10147.1	11522.9	5702.57	11143.2	10528	8299.83	11592.3	7244.97	12387.8	11729.4	6749.83	9837.67	13982.8	14545	13202.7	13533	9438.23	7228.7	5291.96	6551.56	2	90244.9	81500.9	52601.1	69409.7	54874.2	47099.8	48705.4	79506.2	84029.2	38775.2	85182.3	42913.3	78457.1	74927.6	94419.7	74396.5	80664.8	55420.6	60718.8	66569.1	74274.5	88260.7	83743.6	75912.3
GRK5	4	68005.7	61907.2	133703	77944.2	86909.9	65863.7	75762.1	82076.2	90909.2	73164.2	91440.2	72479.8	67833.2	70689.3	58754.4	65294.8	55087.3	48972.6	75814.6	53936.2	75169	64074.5	73672.8	75547.2	2	48896	44619.5	46934.3	58244.6	36749.1	48537.9	49058.4	50705.4	54274.2	56753.7	38676.2	60946	31492.1	51400.9	41057.1	56075.7	26032.5	61166.7	21691.8	47272.7	53613.8	58778.4	43703	50018.8
GRK6	13	225426	257689	263005	245663	234510	242701	260671	267986	241818	258701	255250	262690	252664	304138	194985	286304	284665	308103	263082	339886	303577	331666	217955	258579	13	293053	239289	256156	236597	291326	245043	254788	254614	267485	246695	260747	250227	303610	301521	270335	264172	276120	264200	283187	277017	267390	287868	297225	274610
