## Supplemental Table S1 for "HIV-1 promotes loss of CD4^+^ T cell stemness and enrichment of effector-like states via Vpr-mediated TCF7 degradation" (part 2 of 3)

### Sheet: combi (continued)
PG.Genes	number of unique peptides used for quantification	[1] 92-34526_SCM10901A2_A002_24h_mock_405.htrms.PG.Quantity	[2] 92-34527_SCM10901A3_A003_24h_mock_406.htrms.PG.Quantity	[3] 92-34528_SCM10901A4_A004_24h_HIV_405.htrms.PG.Quantity	[4] 92-34529_SCM10901A5_A005_24h_HIV_406.htrms.PG.Quantity	[5] 92-34530_SCM10901A6_A006_24h_Vpr_405.htrms.PG.Quantity	[6] 92-34531_SCM10901A7_A007_24h_Vpr_406.htrms.PG.Quantity	[7] 92-34624_SCM10901A8_A008_24h_mock_VSVG_405.htrms.PG.Quantity	[8] 92-34533_SCM10901A9_A009_24h_mock_VSVG_406.htrms.PG.Quantity	[9] 92-34534_SCM10901A10_A010_24h_HIV_VSVG_405.htrms.PG.Quantity	[10] 92-34535_SCM10901A11_A011_24h_HIV_VSVG_406.htrms.PG.Quantity	[11] 92-34536_SCM10901A12_A012_24h_Vpr_VSVG_405.htrms.PG.Quantity	[12] 92-34625_SCM10901A13_A013_24h_Vpr_VSVG_406.htrms.PG.Quantity	[13] 92-34539_SCM10901A15_A015_48h_mock_405.htrms.PG.Quantity	[14] 92-34540_SCM10901A16_A016_48h_mock_406.htrms.PG.Quantity	[15] 92-34626_SCM10901A17_A017_48h_HIV_405.htrms.PG.Quantity	[16] 92-34618_SCM10901A18_A018_48h_HIV_406.htrms.PG.Quantity	[17] 92-34543_SCM10901A19_A019_48h_Vpr_405.htrms.PG.Quantity	[18] 92-34544_SCM10901A20_A020_48h_Vpr_406.htrms.PG.Quantity	[19] 92-34545_SCM10901A21_A021_48h_mock_VSVG_405.htrms.PG.Quantity	[20] 92-34546_SCM10901A22_A022_48h_mock_VSVG_406.htrms.PG.Quantity	[21] 92-34547_SCM10901A23_A023_48h_HIV_VSVG_405.htrms.PG.Quantity	[22] 92-34548_SCM10901A24_A024_48h_HIV_VSVG_406.htrms.PG.Quantity	[23] 92-34627_SCM10901A25_A025_48h_Vpr_VSVG_405.htrms.PG.Quantity	[24] 92-34628_SCM10901A26_A026_48h_Vpr_VSVG_406.htrms.PG.Quantity	number of unique peptides used for quantification	[1] 92-43286_SCM11201A2_A002_24h_mock_891.htrms.PG.Quantity	[2] 92-43287_SCM11201A3_A003_24h_mock_893.htrms.PG.Quantity	[3] 92-43288_SCM11201A4_A004_24h_HIV_891.htrms.PG.Quantity	[4] 92-43289_SCM11201A5_A005_24h_HIV_893.htrms.PG.Quantity	[5] 92-43290_SCM11201A6_A006_24h_Vpr_891.htrms.PG.Quantity	[6] 92-43291_SCM11201A7_A007_24h_Vpr_893.htrms.PG.Quantity	[7] 92-43292_SCM11201A8_A008_24h_mock_VSVG_891.htrms.PG.Quantity	[8] 92-43293_SCM11201A9_A009_24h_mock_VSVG_893.htrms.PG.Quantity	[9] 92-43294_SCM11201A10_A010_24h_HIV_VSVG_891.htrms.PG.Quantity	[10] 92-43295_SCM11201A11_A011_24h_HIV_VSVG_893.htrms.PG.Quantity	[11] 92-43296_SCM11201A12_A012_24h_Vpr_VSVG_891.htrms.PG.Quantity	[12] 92-43297_SCM11201A13_A013_24h_Vpr_VSVG_893.htrms.PG.Quantity	[13] 92-43299_SCM11201A15_A015_48h_mock_891.htrms.PG.Quantity	[14] 92-43300_SCM11201A16_A016_48h_mock_893.htrms.PG.Quantity	[15] 92-43351_SCM11201A17_A017_48h_HIV_891.htrms.PG.Quantity	[16] 92-43352_SCM11201A18_A018_48h_HIV_893.htrms.PG.Quantity	[17] 92-43353_SCM11201A19_A019_48h_Vpr_891.htrms.PG.Quantity	[18] 92-43354_SCM11201A20_A020_48h_Vpr_893.htrms.PG.Quantity	[19] 92-43355_SCM11201A21_A021_48h_mock_VSVG_891.htrms.PG.Quantity	[20] 92-43356_SCM11201A22_A022_48h_mock_VSVG_893.htrms.PG.Quantity	[21] 92-43357_SCM11201A23_A023_48h_HIV_VSVG_891.htrms.PG.Quantity	[22] 92-43358_SCM11201A24_A024_48h_HIV_VSVG_893.htrms.PG.Quantity	[23] 92-43359_SCM11201A25_A025_48h_Vpr_VSVG_891.htrms.PG.Quantity	[24] 92-43360_SCM11201A26_A026_48h_Vpr_VSVG_893.htrms.PG.Quantity
GRN	1	4310.33	2692.85	3622.88	10793.8	8994.54	12272.8	4250.01	4462.56	11221.6	8905.61	9962.18	14304.1	11329	7517.33	6609.75	9050	8018.85	3278.04	5464.19	12597.2	3914.99	4899.45	4029.05	5534.07	1	4871.79	367.941	3827.7	1200.06	3637.28	1013.07	1525.07	321.951	1274.53	456.01	3277.6	337.816	2300.13	498.801	4607.95	994.81	1135.84	2885.54	203.273	812.766	1354.47	307.119	1045.79	1
GRPEL1	7	373494	384747	569866	372587	426697	338561	314743	328597	350431	347210	336038	414457	308985	314178	411952	357329	357200	353257	314606	336205	537290	516399	533824	377641	9	416653	440208	547464	859924	485960	552975	416574	811948	834102	515859	461268	503869	451906	850784	499909	520477	528754	690583	467615	442897	513742	1.13079e+06	576392	1.17315e+06
GRPEL2	1	9174.38	10562.6	4651.32	11639.8	4470.2	6981.48	11087.8	9748.61	5028.63	8656.09	7086.8	7176.9	6029.29	10984.5	5470.51	4268.89	25603.2	7525.38	4025.84	6276.88	9363.09	9714.69	6102.41	5731.37
GRSF1	15	401334	413214	342223	429231	374045	360832	312050	433715	390591	416951	378397	441080	435803	450035	438210	466096	426557	415039	418809	470618	412856	477833	451430	454614	16	405342	461139	470023	491751	417352	522445	432800	493702	444185	487734	421452	480318	478776	538068	482810	504685	496442	586582	486064	571986	508850	637790	525595	607316
GRWD1	11	463929	468891	348318	522338	515815	519959	351550	530732	464664	471878	438518	488278	512449	496740	365295	441173	489282	539104	464579	503932	449013	495644	459083	446118	12	394343	449891	435624	461670	414467	466226	412529	457384	378296	455546	408693	428193	372148	414710	391810	480753	447467	423123	347384	444456	396506	473867	447584	484722
GSDMA	5	764570	721071	991040	888192	657228	655051	631268	816145	503456	631572	513945	478507	553172	639565	554993	466070	402867	408203	467171	497107	676805	728611	500577	528344	5	450044	655395	401230	379244	280604	429931	617188	593927	338722	443233	351967	364704	293660	345394	302857	394320	268112	492642	291497	324771	391920	753718	361918	585099
GSDMD	12	827316	1.01545e+06	615458	1.43999e+06	783253	991397	1.02549e+06	972519	760370	991934	859049	1.00744e+06	882589	1.054e+06	826026	978253	907641	913589	889595	1.15113e+06	885438	1009097	1.02214e+06	1.03083e+06	14	1.5154e+06	1.57432e+06	1.64056e+06	1.30345e+06	1.39107e+06	1.30608e+06	1.22101e+06	1281868	1.28821e+06	1.3107e+06	1.35761e+06	1.23326e+06	1.37225e+06	1.33765e+06	1.31716e+06	1.23378e+06	1.30371e+06	1.13874e+06	1.33306e+06	1.39501e+06	1.25037e+06	1.10657e+06	1.27715e+06	1.21681e+06
GSK3A	6	114216	82558.2	123945	92902.1	74094.3	80557.2	89473.5	99012.7	69582.1	77517.7	88345.8	83999.9	102399	83846.5	79172.5	50694.2	104524	225094	81033.1	91138.4	77582.8	66454.5	55263.3	75941.4	5	62151	78966.3	71982.4	55777.6	63664.1	53100.1	68905.4	59179	71584.6	79399.2	104825	53805.7	60352.9	49140.8	67762.2	42136.5	91678	69327.7	110473	102737	70027.8	21622.7	54966.1	50072.3
GSK3B	6	193455	188529	157930	183717	206930	179972	234867	183139	238532	192226	190991	205678	229646	213106	188944	179281	211367	192836	287589	297526	180628	175660	264132	156290	6	205073	198471	162375	211906	172841	159832	167516	161352	153792	212195	216880	184255	153622	181088	147234	326446	153779	170994	169177	177411	129110	111871	157092	134649
GSKIP	2	63316.7	75148.5	60265	74742.9	81026.8	85095	65856.5	77166.3	101791	76813.7	84471	83254.9	79123.6	74796.1	63346.9	104949	57737.1	82846.5	77855.3	83581.8	61518.5	64076.3	102447	61245.4	3	74268.6	80949	92162.2	41457.5	83436.8	71117.2	60527.9	66093.8	71260.6	67155	68014.1	67649	73389.6	100766	96245.6	26508	21422	66229.9	80706.7	90639.3	65761.4	37118.4	33254.9	26695.2
GSN	7	266219	213082	273788	239346	193101	228169	294279	275264	294577	267113	238222	196706	540694	411888	263133	244873	406582	459116	288265	291700	317825	385379	288948	252812	11	461452	572844	363350	480341	481223	440498	473412	458472	473251	549798	406465	378557	328567	271253	459357	613782	532813	479749	350670	311803	759119	1.09976e+06	541394	658745
GSPT1	12	1.56771e+06	1.50733e+06	1.95612e+06	1.53719e+06	1.67437e+06	1.58714e+06	1.73037e+06	1.58787e+06	1.52869e+06	1.49689e+06	1.647e+06	1.70119e+06	1.60839e+06	1544816	1.48805e+06	1.39044e+06	1.54343e+06	1.40917e+06	1.76042e+06	1.61782e+06	1.27824e+06	1.24273e+06	1348387	1.41342e+06	11	1.35305e+06	1.37797e+06	1.33765e+06	1305465	1.36687e+06	1.37757e+06	1.3422e+06	1.36776e+06	1418488	1.29839e+06	1.33847e+06	1.32024e+06	1.34434e+06	1.36568e+06	1.16029e+06	1.06403e+06	1.37665e+06	1.38661e+06	1353423	1.31479e+06	1.04241e+06	907434	1.13099e+06	981607
GSPT2	3	131505	127081	182113	135892	126992	168506	138168	141958	132631	134978	152952	128441	171704	157359	128168	134279	145614	159161	151880	145229	118805	105994	114668	102831	3	302823	307158	288711	315744	341697	336151	314977	315239	307673	327032	355753	323386	358425	342009	246297	313087	317230	405907	360985	363725	286683	217672	261654	247705
GSR	15	1197418	1.25768e+06	1151661	1.2917e+06	1089872	1.06871e+06	1.30213e+06	1.30893e+06	1.25931e+06	1.26008e+06	1.17478e+06	1277942	1.16119e+06	1.11553e+06	1.07958e+06	943040	838988	880176	1.03782e+06	1.04526e+06	1.1577e+06	1.20922e+06	992590	935456	17	1.86399e+06	1.9036e+06	1854726	1.80087e+06	1982595	2.08366e+06	1.90348e+06	1719728	1897706	1.81359e+06	1.95777e+06	1.69462e+06	1.76987e+06	1.63129e+06	1.70854e+06	1.47581e+06	1.94972e+06	1.95488e+06	1.8e+06	1.75603e+06	1.42718e+06	1.35862e+06	1.61077e+06	1.30403e+06
GSS	22	2.96467e+06	2744688	1.54513e+06	2.93537e+06	2765118	2.34299e+06	2926863	2.83212e+06	2.5929e+06	2289813	2.71029e+06	2711675	2.34907e+06	2827873	2.14425e+06	2408467	2.58349e+06	2.20722e+06	2.58067e+06	2.3621e+06	1802391	1.34321e+06	2252285	1.83967e+06	18	1.25738e+06	1.23728e+06	1.19018e+06	1.17055e+06	1.30225e+06	1.23056e+06	1.20833e+06	1.20402e+06	1.22095e+06	1.23424e+06	1.30872e+06	1.15459e+06	1.24933e+06	1.20685e+06	1.26293e+06	1.19813e+06	1.40741e+06	1346078	1.14204e+06	1.12177e+06	1.11935e+06	1.15132e+06	1.12519e+06	1.19673e+06
GSTA2	1	10131.2	11814.5	32836.3	13431.7	11325.9	11683.1	19611.7	18133.5	12592	11615.6	10830.5	15103.4	5891.01	14594.5	11429.4	13059.7	18514.6	12049	14511.1	13298.1	14294.1	14102.6	17577.3	14334.8	1	4257.89	9018.16	3265.08	8108.61	6736.65	9356.76	7466.52	6189.29	8075.28	8863.17	6290.47	9758.64	5610.3	9123.14	5262.6	7453.35	4063.47	11156.1	8236.33	9560.58	8309.69	13618.7	6895.12	11047.2
GSTA3	1	16484.6	14273.3	5386.38	9959.34	9486.39	8621.81	13335.7	11463.7	9397.59	7781.54	13260.8	17366.3	7963.2	13435.5	10069.6	12955.2	6959.4	6389.31	4259.41	9448.92	10696	8808.97	8663.71	6518.17
GSTA4	1	13612.2	12961.7	21515.5	17364	7018.85	12435.6	14967.2	14581.2	6984.97	16777.6	16461.1	12115.2	13486.5	15675.1	8153.5	33365.6	7678.7	5798.08	13812.4	11229.4	8406.04	9815.82	4852.32	6930.58
GSTCD	1	1758.15	2347.97	12680.7	2903.08	970.017	2313.44	2859.53	2803.7	773.754	1759.29	1004.09	4755.6	2210.11	2840.91	3728.65	2185.18	1913.18	383.4	1182.79	1940.59	2573.51	2684.87	1075.56	2659.96
GSTK1	12	3457169	3283958	2.49246e+06	3307066	3.63417e+06	3.29361e+06	3.50401e+06	3.60825e+06	4464499	3779465	3.89437e+06	3.44748e+06	3.27668e+06	3.42827e+06	4.51999e+06	4837951	3.5124e+06	4101380	3.13801e+06	3.42214e+06	5.92692e+06	5662069	5521125	4736214	12	3502564	2.95976e+06	3.95392e+06	3160310	4.00773e+06	3.13993e+06	3.51656e+06	2.86273e+06	4.25332e+06	3.53457e+06	4.07474e+06	3.25573e+06	3778155	3.12707e+06	4.69132e+06	4.16562e+06	4.14583e+06	3.70886e+06	3.50571e+06	2.96032e+06	5488207	5.21617e+06	5324320	4843235
GSTM1	5	154651	239236	135722	219332	80412.5	262926	129604	266401	123915	222375	234457	273688	128394	252883	144392	268804	153897	228399	91755.2	240666	132565	163451	143088	180558
GSTM2	8	282529	412841	289539	424775	288218	414396	265905	430037	285520	428950	300066	368586	209756	382892	187918	315407	184705	334991	197197	334695	193200	322912	178533	276381	6	256579	238543	316183	291965	344426	297851	273310	248900	400214	304131	339313	255900	263921	215774	253472	208656	242109	248476	258874	247555	241195	166361	252612	196701
GSTM3	13	230781	346210	255088	354291	316886	384323	290076	317857	330353	344527	181573	322105	327587	306830	324288	600240	442751	346046	267770	323960	293645	328850	372026	536934	4	246112	167219	364721	160294	168252	191583	379254	191568	300796	36213.1	238654	251020	171712	147865	217425	128517	203196	123816	162236	176569	206742	238847	290836	309359
GSTM4	3	15387.7	116504	45607.7	109511	80778.2	124895	13300.8	118276	8938.76	123706	18722.9	111775	51510.1	126267	39127.3	101800	2878.67	111436	118405	122804	13797.5	85766.1	47313.7	72957.6
GSTO1	15	4.48547e+06	4060942	4.08841e+06	4.13365e+06	4316139	4.08009e+06	4567481	4552566	4166309	4019687	4689166	4261209	4788933	4141590	3.85877e+06	3.25644e+06	4.17782e+06	3333977	4.35652e+06	4267997	2.93326e+06	2483671	2.98421e+06	2.8499e+06	16	3430561	3.41273e+06	3.13366e+06	3.37848e+06	3.24114e+06	3549487	3.36256e+06	3434661	3205032	3.20259e+06	3.31887e+06	3.09009e+06	3285863	3.52629e+06	2.80458e+06	2.4759e+06	2.9532e+06	3.35732e+06	3.29412e+06	3.2158e+06	2.0357e+06	1877170	2333873	2.06033e+06
GSTP1	12	13107495	9474322	13264709	9508295	12703529	10034644	13573795	9915097	13142421	9291428	12785760	10938291	14186757	10659814	12672595	8463900	12565929	9826198	13095203	11562972	9301933	5852551	11088012	7211081	13	13136917	14441134	11890766	15012019	12755265	16437244	13498713	13700386	13322569	15476460	13820060	14184916	12409270	14430006	11503082	11867906	11633029	13782145	12455770	15115723	9734564	8819140	10116459	8684948
GSTT1	1	109283	168698	269102	296454	116530	118006	91650.8	125169	156777	112111	144745	105682	86798.8	118869	122103	91008.1	98947.6	136413	67634.5	79770.9	148181	118178	145834	130568	1	631697	1.24129e+06	338688	601170	579520	875514	695208	630593	546245	581629	623382	535714	386619	421498	407491	1.20625e+06	420849	644668	465143	604850	690321	1.66956e+06	132488	605262
GSTZ1	4	48244.9	47247.7	41512.7	43133.9	80110.5	37936.3	39588.2	35508.6	55753.1	45638.3	54581.2	67045.3	54569.3	49279.6	50427.5	46632.9	294980	58288.2	47046.6	43717.9	57711.2	47103.9	46840	506948	2	23507.1	21610.7	24003.5	28333.7	22013.8	15492.3	25575	20775.2	27342.8	22576.1	19539.4	23690.5	23427.2	26812.3	19319.6	305215	17307.3	227418	16943	21689.7	295807	24601.9	22427.8	24126.3
GTF2A1	1	24022.7	23644.7	4498.35	2733.44	18336.6	22270.8	12700.9	17014.6	27100.4	17318.7	12564.2	23776	21400.2	14343.8	12118.5	11231.9	20889	19609.9	15946.7	21292.8	5371.38	4661.39	16073.5	4525.62	1	48226.9	39936.1	39192	38092.1	34307.7	42548.9	29383	20926.4	30899.7	30732.4	24772.9	38787.9	32679.3	32554.5	24350.6	21666.9	22299.7	29689.3	27862	31521.2	11742.4	13507.5	23538.8	13441.5
GTF2A2	2	26052.3	22241.8	10311.8	22646.3	21674.3	24795.6	19036.4	27186.9	27697	19660.2	31934.5	23542	22768.3	23776.6	16234.8	17057.6	19779.4	23723.8	22658.8	16627	10334.3	13273.2	11080.4	10671.6	2	23144.1	23386	19746.9	16273.1	17774.5	13220.5	15161.3	22626.7	6008.13	14331.2	18108.2	14772.5	11335.9	19168.5	15794.6	11467.4	9003.4	7993	13973.5	11233.2	12136.4	11257.5	7810.73	10427.5
GTF2B	13	594385	841319	364400	659237	533622	574973	723267	799158	542078	643234	594425	631929	666150	662592	644582	672027	681751	683498	609177	672720	662509	739995	588450	640690	13	619714	618295	644239	620354	653456	652324	668177	629768	605506	634094	629475	619776	561802	641030	619099	614369	684393	698978	610848	590042	698593	708105	621071	705953
GTF2E1	6	109552	79533.4	43135	78647.2	85964.3	90483.6	68583.9	83360.6	65808.4	71725.6	83163.4	113071	84851.6	82377.5	59117.2	69511.8	84435.9	69080.9	89259.7	89394.7	55758.4	85232.4	81319.7	66804.7	4	39506.8	41504.3	50831.2	43033.2	37489	44765	33772.8	38493.1	48490.9	37625.5	44654.1	43879.2	45066.8	48991.3	40123.8	42612.4	47309.9	51535.4	44506.2	45513.4	29701.1	24326.8	37764.4	25755.9
GTF2E2	11	250327	202598	304909	212328	193407	218633	192700	205488	196884	286209	248937	235057	281048	279328	235192	239195	255733	248947	285140	243831	196666	221179	180704	223451	9	220299	174726	185624	145855	198129	132125	186824	172607	166855	314427	419008	200035	316638	203608	292239	217664	352028	196981	243975	191573	226037	155959	242410	175751
GTF2F1	10	242546	260806	193188	242527	218486	208376	187180	262023	157371	215646	200011	246613	210835	232982	190056	159028	232152	166954	263843	267878	146750	154398	198116	139796	9	111249	178169	122619	167486	149145	185094	165165	191477	163099	175300	150646	178293	131320	198455	123288	105625	145540	232271	152428	177433	101420	175482	117228	116270
GTF2F2	8	143684	137382	260612	118291	136399	130014	145076	152047	138840	131214	145012	139233	152604	151544	116557	124893	138297	114826	142462	138793	135913	94378.5	123617	132807	7	101218	114502	85374.7	94227.6	103929	110623	100128	112442	81201.4	94974.5	89699.6	90468	82624.6	108420	83781.6	79470.1	85338.7	111173	96976.3	105563	92799.9	61431.4	74470.6	73474.7
GTF2H1	4	1.64781e+06	1.22553e+06	1.88687e+06	1.31549e+06	1.39943e+06	1.15619e+06	1.48775e+06	1.23924e+06	1.32652e+06	1127767	1.56429e+06	1.16582e+06	1.24455e+06	1.16624e+06	1.03711e+06	810773	1.35739e+06	1.05974e+06	1.39219e+06	1.19138e+06	992950	854290	1.03403e+06	795962	7	1.42605e+06	1.6341e+06	1.43961e+06	1.56479e+06	1.65688e+06	1.50719e+06	1.50578e+06	1.65256e+06	1.59546e+06	1343730	1.51225e+06	1.4527e+06	1.5663e+06	1.50871e+06	1.15275e+06	1.05034e+06	1.51998e+06	1.51829e+06	1395192	1.26664e+06	909270	949901	1.05962e+06	1.01928e+06
GTF2H4	3	14266.2	19250.4	8494.93	16011.5	18221.9	15468.2	16346.9	11210.7	14325.6	15452	14087.1	16542.4	12230.9	11786	17115.2	22099.2	16295.1	17627	13529.2	17922.1	35436.4	31788.1	19834.8	22408.9	4	33178.7	29068.8	33839.9	29100.4	30335.1	22599.9	30499.6	20955.5	32631.4	31179.4	28434	35546.2	26955.3	26265.2	38216.7	35512.1	26642.9	21233.7	35887.3	31431.9	45076.4	36454.7	37409.7	42045.5
GTF2I	33	2.09388e+06	2208765	2.23095e+06	2.31458e+06	2.24083e+06	2128857	2585958	2.08745e+06	2.15293e+06	2173379	2.10443e+06	2.11557e+06	2.01268e+06	1.99641e+06	2.38045e+06	2.35565e+06	2.26837e+06	2.15729e+06	2.13314e+06	2.18978e+06	2.83485e+06	3.04596e+06	2.83828e+06	2.72658e+06	29	1.7131e+06	1.98389e+06	1.74237e+06	1960593	1.87905e+06	1.89346e+06	1.70209e+06	2.04583e+06	1.77546e+06	2.17537e+06	1.7389e+06	2.14315e+06	1.72772e+06	1.94917e+06	1.90813e+06	2.32879e+06	1.95502e+06	2033120	1.81716e+06	2.08865e+06	2.13365e+06	2.75455e+06	2.0549e+06	2.60177e+06
GTF2IRD1	1	65896.8	84695.6	181927	76473.1	88483.6	70067	50769.4	59866.4	87519.9	82105.9	61957	62172.6	66503	68814.3	85387.3	88197.5	113329	118069	77106.5	71666.8	88348.7	93597.9	98918.7	102250	1	73974.4	52214	70458.8	77284.8	90073.2	66198.2	68409.8	73514	82813.8	77071.6	81486.4	85993.2	89751.8	68148.7	109917	116468	106358	80026.8	91034.3	88336.8	127061	131308	127461	125565
GTF3C1	19	250692	151387	337317	182171	186593	195440	182599	198787	202652	226242	208797	247441	237489	183749	297274	248621	250811	237440	256367	192733	220475	258395	211550	228171	19	1609410	913107	1.38454e+06	823550	1.44618e+06	723653	1.03388e+06	1.30288e+06	849158	829080	833721	1.30151e+06	1.43271e+06	1.06461e+06	1.04e+06	1.09238e+06	1.16923e+06	898382	879855	888278	952581	647862	950482	713455
GTF3C2	6	56867.8	46548	55833.8	58707.3	65872.7	50555.4	60670	54711.8	46607.7	54612.5	53468.8	57227.9	60363.1	63497.1	61271.1	75941.4	52570.8	73077.8	66712	58813.7	71489.3	77617.1	69015.7	63929.2	3	22074.9	19710.2	21451.2	24326.8	21888.7	25650.3	19978.3	25265.3	51337.3	26044.6	22328.4	24599.4	22779.2	25406.6	31340.2	55010.3	58631.4	27275	19875.4	21079.1	51128.6	37214.8	42168.7	31043.2
GTF3C3	11	268521	300281	660271	575755	525558	503638	506756	573001	513537	584763	574588	579607	560319	518010	470662	535631	788985	1.29404e+06	708726	483576	2.25683e+06	610120	483025	436671	12	1.02073e+06	1.08846e+06	739418	1.1172e+06	1.11077e+06	897463	1.04887e+06	895804	1.20509e+06	869104	963456	1.06446e+06	951131	856567	878224	1.33443e+06	862121	797448	983614	925683	1.44928e+06	1.49299e+06	1222251	897872
GTF3C4	12	5524729	3.61943e+06	2.74792e+06	8.21312e+06	7255092	7.1164e+06	5.7581e+06	5.40768e+06	2.52689e+06	5.95795e+06	3.24665e+06	2.68815e+06	4496926	7.82171e+06	6.86023e+06	5401689	2160013	1.5092e+06	6489383	3.95911e+06	6.77039e+06	3.22652e+06	5.30669e+06	5.66858e+06	10	6.15165e+06	986793	3.88265e+06	5241231	3.5981e+06	4.75129e+06	3.4263e+06	5689091	2.39678e+06	3.87407e+06	1.31759e+06	2.45201e+06	924130	4.14848e+06	854725	949779	1.37891e+06	848965	1.91064e+06	834899	3342036	4780864	2.14026e+06	5107104
GTF3C5	13	202255	141966	117003	142312	179276	212228	192848	207469	211497	171158	169284	146667	226067	233641	171914	237427	226279	241764	238323	245849	225668	241710	211009	218985	10	194208	178566	209415	206839	185135	204216	203866	185662	201153	192882	169347	210092	203746	213828	213810	229990	206722	228890	220931	228400	234358	218845	205737	230389
GTPBP1	18	819183	696727	750535	687190	806537	696012	939346	705431	791382	730993	786399	711229	853961	698583	852362	783778	874908	774465	805594	717421	1.14736e+06	996362	974124	890905	19	636880	647256	641261	609429	650463	563712	584486	623943	627408	619608	648621	609153	657282	579551	727745	681714	691085	554199	617012	595068	847533	770315	708837	696036
GTPBP10	4	19265.2	21814.6	16454.4	23222.9	7859.95	21684.6	13083.3	21638.2	17630.7	28736.2	18929.5	26177.8	21071.8	21945.6	17137.5	27228.3	23025.2	28581.1	17737.3	25262.1	23665.3	31236.3	15863	25121.9	2	19211.5	23415.2	20934.8	27195.1	23209.1	31009.2	8530.65	19901.5	24241.8	25002	21096.4	29728.7	25305.4	25340.5	26088.8	32396	23387.5	26142.1	22543.7	25162	30094.1	40865.9	33601.3	38369.7
GTPBP2	1	386779	356709	100835	310601	321285	321798	212190	349825	355113	287169	313675	243849	374519	323205	277964	228259	264170	279307	237922	223120	260292	235708	182204	221817	1	307081	315327	293317	261013	50408.1	275338	245208	341046	268472	273873	238757	260279	257244	282008	39013.6	188910	293272	205160	247866	188456	259215	269152	202707	257897
GTPBP3	4	51186.9	78674.9	85662.5	44801.2	69218.4	48529.5	101241	52237.1	52351.5	53456.9	55127.8	192722	47362.2	45304.1	100976	59909.3	49932.1	58184.7	40440.9	48463.1	71100.3	68182.6	155593	86455.1	4	33849.5	22206.4	31871.9	34055.4	30923.5	34378.2	28297.1	28050.9	32414.2	32183.5	32735.6	36643.7	33026	32406	37730.7	37743.5	33744.5	33558.4	25506.6	33464.7	43748.2	38918.6	40881.6	43952.3
GTPBP4	29	848504	902467	573654	576842	974913	975730	666170	772635	833450	633812	691065	514012	816948	748340	745007	909706	1.07098e+06	1.11143e+06	1.01766e+06	882077	1.07693e+06	1.15341e+06	1.10273e+06	1.23842e+06	30	951450	809722	929415	893050	963523	572083	848617	1.01881e+06	890443	868894	856793	1.05582e+06	958162	596993	851481	894753	1.00329e+06	607616	988919	992039	958245	1.13186e+06	1.13618e+06	1.49513e+06
GTPBP6	3	26064.8	26802.7	13821.3	20365.2	21752.5	18474.1	28207.3	33725.1	25111.1	23155.2	31690.9	15418.4	49697.7	25663.9	40185.6	14409.5	18374	11707.9	25639	29201.8	20296.1	26171.1	27759.7	18965.7	2	12671.1	15698.2	10433	13840.5	12779	12993.7	15004.3	12497.9	11008.1	11125.8	13599.8	14033.2	5796.1	12461	11976.2	14816.9	10565.5	13532.6	9834.74	12039.2	13457.8	17470.9	15237.8	17337.1
GTPBP8	1	5139.37	2538.05	5626.81	6635.62	3570.67	3708.01	3017.54	6338.01	5759.24	6454.32	4221.87	5961.83	6229.5	5920.17	5342.94	6218.6	6548.97	7799.81	4326.14	5900.92	6665.73	7419.68	17015.8	4143.02	1	9174.86	8847.33	9667.6	8930.81	7426.43	8436.41	9440.67	12013.2	8987.97	7501.03	8500.66	9352.2	10643.8	10718.8	9866.87	9754.48	11834.3	11777.4	7949.97	7980.46	9998.94	14053.6	11818.3	13488
GTSE1	5	668669	705765	187528	364683	753036	904392	369742	613406	708630	352799	495179	225991	577869	396776	608795	639825	79756.1	83735.6	578521	597167	699501	798005	739755	655970	4	350862	174514	320091	220922	271244	134663	283347	246074	354232	286397	261405	281983	292185	96316.3	286838	284038	260187	121915	282882	214729	334690	315333	312142	301682
GUCY1A3	1	56325.2	61037	14425	68112.2	72698	58351.2	59734.9	58264.3	85662	58769.4	71076	52377.1	52492.8	55893.8	60652.8	61654.4	48957.9	56194.1	62150.4	44240.9	40102.7	42500.5	94511.4	67831.2	1	98167.6	95873	109471	106403	108942	103349	114978	82285	116985	112235	124558	113561	121224	111397	146633	128484	125891	142370	112043	106402	151496	118820	147477	160298
GUCY1B3	2	202529	217416	150421	203877	206672	211306	137270	233029	265801	252684	254119	209851	234623	210297	235093	266977	189120	333250	222066	199120	263487	242200	257156	281154	2	257153	224371	248768	72855.8	283525	261379	243241	226883	257578	276064	295945	263302	270004	224850	308962	340473	361103	377505	250295	225852	378792	349697	357572	378450
GUCY2F	1	43818.3	41373.6	62936	43446.8	46058.5	47461.8	47524.5	50148.7	56600.4	49787	54731.7	41267.7	46869.4	48102.3	45457.1	47922.8	53864.7	58723.6	51601.1	38297	46085.3	50426.8	44313.2	40951.9
GUF1	1	3826.1	4321.78	826.247	4171.92	3243.85	4565.42	7423.5	4070.81	3350.53	4953.92	3688.57	5396.84	4060.99	3754.61	5794.95	6076.42	5181.24	5530.32	4113.66	4516.82	6346.84	8456.48	7933.54	8668.62	1	2246.95	2011.02	2276.2	3413.28	3758.87	3772.18	2246.47	3532.6	3663.29	3615.94	2201.33	2751.38	4084.44	4463.45	5531.99	5048.79	5198.97	3516.94	3241.95	4609.43	4877.87	5152.11	4109.44	6177.45
GUK1	7	149641	138837	110644	135546	152639	149279	124562	157537	150849	141159	132778	138405	114740	118497	141888	135233	124685	120962	116952	118643	185405	171777	135195	142053	6	405726	156875	127565	151553	160078	158762	216886	131961	185118	197257	173395	168333	186769	170534	217326	210878	166962	180182	497355	482708	206339	545752	611355	182740
GULP1	1	15489	18462.4	216133	17831.5	30227.5	20961.6	10278.4	22410.3	22012.3	409561	22458.6	6289.03	3065.81	453658	10982.9	7185.91	29667.5	25618.9	20464.3	28829.2	30313.6	36021	19602.6	5931.42
GUSB	3	28015.2	34460.9	40682.7	25265.9	58852.5	26987.6	35287.5	28831.8	57991.8	24509.3	24069.1	27606.9	24030.3	37807.9	165944	18899.3	21614	177013	19850.9	23079.2	107450	40695.9	27326.5	72440.1	3	36299.2	62643.1	129310	32683.7	71971.9	21086.7	41741.1	50525.8	175683	38468	55456.1	51936.1	18508.6	18795.8	195513	110148	66293	62002.2	132151	16560.5	29247.9	73834.3	237224	46587
GXYLT1	1	1961.55	1492.57	3338.87	3036.87	1782.5	2152.57	805.379	1882.94	2336.69	2828.21	1788.14	718.612	2156.54	2591.89	789.903	1981.27	2466	2465.8	2486.84	2530.07	3640.02	3527.25	658.141	1777.92
GYG1	6	320909	356644	276341	338296	287183	325953	275595	403167	296804	304375	324062	325325	327757	400968	224255	249003	236434	269882	339016	354388	207982	239142	204745	239655	6	253191	244596	280853	222088	253353	253655	270558	254302	254596	222285	257133	190584	209828	227424	196006	146868	186614	228657	209877	217994	221068	258410	198092	162040
GYPC	1	367423	293826	169991	350972	296355	269809	314310	357287	268290	325037	348577	319558	364524	355921	360843	282366	300169	267333	343147	299767	339816	277765	255355	160487	1	206242	224749	243530	231326	231705	264762	245017	261415	265310	255899	245071	266014	235471	255116	191253	237208	222026	248192	274390	255160	157019	153518	193575	161199
GYS1	10	319161	292382	269044	290692	288010	288572	367942	283524	293988	327741	324515	264890	320582	398391	324438	324019	282563	290420	322082	305119	459587	443676	372623	354612	7	200455	182704	170962	194773	184357	169724	190659	180654	230392	229941	198375	158397	215541	187527	181041	201472	168223	160595	183862	175142	243122	262319	234324	229605
GZMA	12	543330	671034	375508	743488	511475	632530	598117	663406	618862	834162	552939	739080	628097	788474	1.31806e+06	1.74233e+06	659796	1.18837e+06	605151	853895	1.52364e+06	1.75159e+06	813151	1.39644e+06	12	741021	961458	708372	1239601	745116	1.06236e+06	636160	931371	885233	1.36316e+06	727688	942031	1.05187e+06	1.45301e+06	2.20669e+06	4316841	1.51877e+06	3.2077e+06	1095707	1.32657e+06	2186398	3.00482e+06	1.61515e+06	2.22166e+06
GZMB	9	641099	732750	1531692	1.00236e+06	951433	1.40745e+06	973299	607168	1.59165e+06	1.82319e+06	1.39623e+06	1.77862e+06	503483	922608	3.52769e+06	4331361	1.7999e+06	2.05998e+06	854070	1.15344e+06	3.11039e+06	3.35961e+06	2021399	2.87917e+06	10	705865	1.57999e+06	826494	2.41312e+06	822326	1.71898e+06	541140	1.3925e+06	1.19065e+06	2.0907e+06	1.04022e+06	1.7329e+06	692973	1.28824e+06	4.03791e+06	6.88269e+06	2419449	4101227	1.02948e+06	1.31779e+06	3.40622e+06	4.03005e+06	2684664	2.936e+06
GZMH	1	7390.8	8036.83	212.014	2250.38	7818.11	7221.15	10414.2	8867.38	12169.1	6715.84	5653.7	7661.57	5344	5056.18	7743.94	5908.93	12535.8	23478.6	9204.64	12968.8	992.338	8467.5	9829.55	7524.86	2	16533.3	51012.4	28741.8	44796.3	76117	44831.6	45687.9	24582.8	38490.9	585785	40127.7	55322	138380	71098.8	101414	38449.8	129543	37466.5	81202.7	36228.4	41650	40119.6	66308.8	30498.2
GZMK	4	102177	73388.8	41311.3	77323.5	166571	63100	179695	81537.5	112352	91062.4	104484	79469.2	102677	108920	145902	120770	110582	111493	98323.9	146341	76014	160378	115994	91713.4	4	102572	177830	142533	304415	384061	204542	392782	180487	187434	415253	405916	390917	343691	126953	170714	153027	146364	357636	428786	381812	232317	164300	295893	193158
GZMM	3	113440	138602	21364.7	106841	187998	81141.2	100645	112848	116650	139758	78985.7	82153.2	104510	102492	97296	77541.6	124258	54005.4	70675.1	60704.8	125006	152970	132000	84016.7	4	148671	96006.1	161452	67102.2	86193.1	171921	61412.8	67228.3	52113.7	65025.2	94494.6	89936.5	45667.4	86809.8	53921.9	76530.6	52481.8	91469.1	51516.5	43300.2	70046	109042	72323.1	94075.7
H1F0	7	2.30933e+06	939518	3089670	939342	2.40349e+06	964129	1.66048e+06	848126	2.8902e+06	795614	1.65365e+06	723587	1.36942e+06	614962	2.39691e+06	993013	1.72944e+06	776930	1.48459e+06	643171	3.64711e+06	1.73984e+06	2.67505e+06	1.24788e+06	6	1.04932e+06	1.08087e+06	1.21222e+06	1261826	1.01521e+06	918374	974874	1.19238e+06	1.2723e+06	1.46251e+06	1.06359e+06	1.31149e+06	806995	577641	1.01358e+06	1.25546e+06	931577	899072	720621	612903	1.46288e+06	2.02527e+06	1307396	1.63755e+06
H1FX	8	3.45806e+06	3.5267e+06	4.12946e+06	3.42248e+06	3.44945e+06	3.36877e+06	3.58967e+06	3.44795e+06	4.31881e+06	3.68958e+06	3341725	3.40627e+06	2368256	2705644	4.41367e+06	4.8436e+06	2.86462e+06	3678476	2.69539e+06	2.55736e+06	5.02515e+06	5.00627e+06	4.38605e+06	5.5155e+06	8	2.53471e+06	1.81331e+06	2.63508e+06	2.41032e+06	2526078	2.07907e+06	2294653	1587368	2.68435e+06	2.58125e+06	2506746	2.50042e+06	2.0712e+06	1.5031e+06	2.78654e+06	3034874	2421238	1.99235e+06	2.22098e+06	1677326	3449272	3.24366e+06	3.34631e+06	2.86094e+06
H2AFX	2	21098	23462	28279.7	8834.83	27956.7	26144.7	39109.5	19495.1	25320.2	19093.7	16854.6	4144.96	22699.7	14844.5	32906.1	28134.9	27652.6	29385.9	26459.3	25496.9	45397.5	50817.9	36421.8	34411	1	6858.63	4312.4	7183.04	5033.22	5427.07	1864.22	7031.6	6117.05	7620.87	6352.41	5933.44	8256.63	6459.69	1551.87	7232.11	9083.09	7493.08	4283.43	6558.36	6560.93	11510.8	15302.8	9893.36	13000.2
H2AFY	18	11393085	11673241	12973385	5922847	14212565	12803771	5.80585e+06	8960686	13798089	8911598	8.13985e+06	2.83457e+06	9589370	6.44783e+06	11195633	13592726	11281054	13360027	9644549	9027976	13931469	13566311	14473109	13346064	19	10652476	6426508	12473692	9687491	10528138	3997023	9619427	8890495	12865998	11037104	10248902	11475997	12079285	2.64398e+06	11383324	11927800	11860804	4899331	11064454	7.50739e+06	14646789	14291834	14824056	13476016
H2AFY2	1	19725.6	12672.6	21696.4	19738.2	18415.9	17612.6	17576.7	17711.9	35049.7	11662.3	13331.4	33637.9	23170.5	27210.6	13359.3	17501.9	21233.5	33517.3	24707.5	20545.8	27467.9	24272.2	32869.7	22523.2	1	15270.2	18950.2	23790.4	15360	56766.7	45638.4	64468.8	20551.2	15124.2	16896.2	23865.6	11383.1	21020.1	18986.7	33531.9	16329.5	22515.4	54457.9	14023.6	128584	16641.5	14813.4	26847	9198.64
H3F3A	3	3.68614e+06	2.91772e+06	2.42327e+06	4922384	1996960	2.88136e+06	4.88096e+06	3873959	8515031	3.77664e+06	3460120	2375234	2.82823e+06	3.44504e+06	4.05417e+06	2.98085e+06	2.40335e+06	2.2061e+06	1.79778e+06	2072556	3.67115e+06	4647693	3.97273e+06	4218256	2	4.09451e+06	6623603	5.30254e+06	4.00359e+06	3.43022e+06	5.03599e+06	3515014	4.16973e+06	2.72295e+06	5630610	3.90882e+06	6.14037e+06	3.94069e+06	3.04044e+06	2.96629e+06	4.50724e+06	2.33952e+06	4521882	2.56547e+06	3.51228e+06	4.13336e+06	6601798	4405140	5715851
H6PD	12	165908	174239	231671	210593	135286	155314	180583	167268	146847	197321	150974	175291	124576	150599	171480	174479	184644	139097	160897	166786	234039	264264	165026	207344	9	75164.9	66731.4	90754.7	83559.3	109959	93285.9	87219.5	57913.4	104922	93950.1	101656	70141	58528.5	68372.4	102007	80122.8	68152.6	114486	89862	89246.5	121770	107646	90139.3	105802
HACD2	3	20556.1	21903.1	24258.9	28024.5	22440.8	21340.7	27267.4	23914.7	22036.2	26246.7	23062.5	24362	9609.53	20948.6	28493.6	25286.4	14712.2	19323.8	28896.7	22350.5	42249.7	37092.6	31203.1	36862.3	2	10975.7	15703.3	12004.3	15842.6	16537.3	12600.1	10503.8	14833.4	10976	18601.5	17779.8	12899.9	14304.6	10682.5	12927	20475.3	17745.2	18427.3	11172.2	13290.1	21273.1	31797	18489.6	22907.9
HACD3	9	175457	174276	49806.4	180112	169180	155535	194717	162521	154046	171705	177538	139278	141524	160192	204255	199038	175289	189494	150375	172884	322088	288291	218887	236802	8	160939	188522	160135	166558	152856	176143	152921	170131	164831	181038	169762	174168	133158	152511	198034	215047	141280	172017	140334	142174	250707	305849	194376	270867
HACD4	1	12632.5	17614.5	11649	19790.1	40301.5	21120.1	8362.42	22301.1	28862.6	26515.9	24198.4	11002.4	22918.4	16255	19041.4	11318.7	44544.6	45161.3	23800.9	11474.6	46817	19351.8	16184.3	20684.8	2	595913	645151	6803.51	537816	44456.1	380316	560171	364985	30725.6	378034	62943.7	46732	59317.7	342069	387472	72667.3	338511	352742	39076.4	58255.2	45947.9	770124	81732.6	427559
HACE1	1	712324	1.8064e+06	508772	1198306	1.35923e+06	1.25306e+06	732255	112490	121780	90590.9	164710	395419	151474	149095	669206	1.07388e+06	86180.4	145634	107051	86637	692349	2.20827e+06	284095	381233	1	1437905	1.64874e+06	1.78122e+06	1.34187e+06	493038	211991	221154	1.01102e+06	261798	728169	905409	441428	393360	682926	421727	609399	562282	815220	1.34295e+06	696690	632501	1.26377e+06	1.39753e+06	426589
HACL1	1	7201.15	11776.5	21825.5	13706	10861.2	12401.3	14479.5	10265.7	13492.8	13011.6	11447.2	10144.4	11651.6	16196.8	14556.7	16796.9	8239.05	12013.2	17659.1	10922.7	19489.2	18371.1	17643.1	16746.6	3	258499	228386	233742	261161	245937	245699	188576	164980	229948	217585	226434	256755	278561	258647	243181	234481	258348	182766	247375	245173	214258	152998	242086	209696
HADH	15	2.24852e+06	2.36825e+06	2.35415e+06	2.93211e+06	2.42863e+06	2.20184e+06	2.08798e+06	2.06185e+06	2603524	2.39467e+06	2586956	2.43322e+06	2.37411e+06	1.58588e+06	2.34852e+06	2.34078e+06	2.0324e+06	2.2364e+06	1.3067e+06	1.50366e+06	2.76778e+06	2.86954e+06	2265940	2.3969e+06	15	2.58089e+06	3.90927e+06	1928441	2.6261e+06	2.53183e+06	3.23429e+06	2706776	2.53574e+06	2.54615e+06	2.66713e+06	2.67485e+06	2.45689e+06	2.12069e+06	2.10712e+06	2.3825e+06	4188062	2.47463e+06	3.22358e+06	2.19064e+06	2.55079e+06	3.32315e+06	5.66779e+06	3.03562e+06	3.20325e+06
HADHA	42	7.43892e+06	6.74084e+06	7850801	7.40623e+06	7.48827e+06	7.07378e+06	8.35699e+06	7042213	8.28596e+06	8281108	8207006	7.17355e+06	6714562	6.82223e+06	8871585	9753611	7.67273e+06	8509614	6.68717e+06	6695058	11974650	12026967	10665173	10368270	42	6.97487e+06	6.1345e+06	6944528	6.79649e+06	7.0441e+06	6711184	6.69026e+06	6.29892e+06	8.05878e+06	7.59182e+06	7273042	7120089	6097760	5599765	8476893	8744462	7527836	7258482	6587819	5436608	10821637	11838552	10087887	10549101
HADHB	21	3.3727e+06	3.14161e+06	3.56928e+06	2.99196e+06	3.51884e+06	3210401	3.65313e+06	3.30713e+06	3.88e+06	3.74018e+06	3.94094e+06	3.17397e+06	3.11308e+06	2969240	3.91658e+06	3.93845e+06	3.18282e+06	3.91291e+06	2.83444e+06	2.89299e+06	5063812	5200302	4.58587e+06	4632151	20	2693267	2.46323e+06	2.82684e+06	2.62567e+06	2.98373e+06	2505044	2495414	2.43389e+06	3.10234e+06	2676199	2728237	2.58444e+06	2423240	2.06233e+06	3.14585e+06	3449158	2.97379e+06	2681499	2332772	2.0725e+06	3.69413e+06	4687187	3850000	3910268
HAGH	7	262993	284776	243596	262338	305076	274694	222830	286528	314679	299018	313404	472640	281411	278506	252457	247999	286896	261859	290374	281622	238986	168042	235095	156076	6	217710	203934	211961	241380	252259	244874	256576	188042	246323	251949	258053	227884	227210	218598	197946	187365	209384	244709	237030	165908	193773	145433	201119	170415
HAL	2	137937	88758.6	106382	97912.8	102950	24784.8	87914	121987	92541	89286.7	66370.5	109001	92802.7	81324.7	98266.8	27839.6	102066	110665	74797	104626	77548.5	50225.8	46467.2	47801.4	1	31801	38306	17457.6	32096.7	26790.1	28785.4	27361.3	27051	43598.9	41776.7	40680.9	38064.4	25702.2	26164	29601.7	44376.7	28966.6	37042.3	19403.6	29569.2	28536.1	40597.9	24549.2	45261
HARS	21	1.54244e+06	1.4757e+06	1417091	1.508e+06	1.4666e+06	1.34795e+06	1.67411e+06	1.5562e+06	1.38307e+06	1.4161e+06	1633101	1.41796e+06	1.45404e+06	1.43742e+06	1.30773e+06	1053236	1.3904e+06	1.23158e+06	1.45998e+06	1.40488e+06	1.0364e+06	859237	985464	928990	20	1.41202e+06	1.56777e+06	1.37691e+06	1.51511e+06	1570195	1.5727e+06	1.50099e+06	1.5386e+06	1417633	1.42336e+06	1.51884e+06	1.33643e+06	1.47164e+06	1.54974e+06	1.17142e+06	1.07728e+06	1.31629e+06	1.44742e+06	1.38197e+06	1405051	887201	748150	1018670	818559
HARS2	12	160372	150544	186862	205481	155470	147016	162989	181499	172091	188641	172431	192616	188248	166712	168303	183665	158601	173787	317918	139285	196854	216215	196923	197818	10	90748.3	102737	140028	117702	144292	124995	96934.5	129630	128407	126463	142787	135414	159886	124852	137446	170041	152042	108957	114315	133015	140017	187407	144340	184984
HAS1	1	166780	173288	147156	206231	177181	160321	169396	174726	190864	180008	190892	143635	192739	211288	124758	115016	142385	184412	181050	153137	120860	146234	121677	143471	1	155113	266529	150501	170288	162191	236847	157172	219811	128189	175537	166584	190674	174213	171234	166010	188462	159900	193580	160925	178936	135050	184578	146178	171184
HAS2	1	3461.87	5495.7	4228.2	3596.82	2191.53	3042.27	13083.7	4150.06	14023.1	4099.6	3435.53	3242.36	3303.34	6063.37	2484.9	2955.16	16920.7	3522.41	2586.57	19727	2264.3	2813.29	1499.58	17215.8	1	5906.32	5608.19	3339.71	6032.71	4531.55	6763.1	5891.9	6805.6	3261.08	6934	3765.98	3351.03	2410.52	6296.08	3975.01	3457.07	3428.33	1850.66	3747.64	4247.15	8534.34	2258.38	3046.57	2835.76
HAT1	15	915860	977623	729531	894018	938762	1.00956e+06	1083286	997637	788912	928376	924424	997099	1.2992e+06	1.19604e+06	1.05571e+06	1057798	1.30829e+06	1.11052e+06	1.29121e+06	1.4413e+06	779531	648296	719029	726345	15	999012	997304	933266	1.09266e+06	1.09675e+06	1.05669e+06	998727	1.09902e+06	1.00224e+06	1014165	1.05726e+06	1.05813e+06	1.22162e+06	1.28869e+06	1.14174e+06	1119273	1.14424e+06	1.17041e+06	1.33592e+06	1.35069e+06	716067	669188	820685	720469
HAUS1																										2	38496.1	18721.3	69401.5	14002.5	34967	12346	15692	11715.9	29209.7	11908.5	71122.9	21675.4	24994.9	78046.1	63251.3	11588.3	26547.7	9830.52	33355.4	64204.6	9902.43	11141.3	18288.5	11261.1
HAUS3	2	10144.3	11093.5	16137.6	10172.6	8278.33	9446.34	8245.69	7522.67	8017.89	7754	10671.2	8949.8	9126.88	9757.18	12244.2	13003.5	11679.6	11940.7	11886.9	11918	15542.6	13746.4	8717.25	11691.5	2	8532.68	8627.12	9393.32	6524.27	8784.46	6353.01	7434.08	8319.57	8378.35	10218.7	8089.2	10579.7	9870.87	8814.42	10089.7	12521.4	11194.1	8011.18	11152.9	10665.6	13625.5	9351.71	9943.83	12782.7
HAUS4	1	7411.37	3201.81	10842.9	6707.89	7479.02	8133.02	12879.5	7694.02	7615.73	5793.07	6388.34	7145.76	8743.67	9772.02	15627.6	9127.05	22646.8	9629.97	10574.6	9889.37	15377.2	13727.6	8064.61	11566.3	3	27430.3	26876	26056.4	17347.1	15751.4	18615.6	14558.1	25662.5	17878.2	10089.8	15974.4	27810.5	23046.7	27577	19877.9	24981	29375.8	22503.3	14268.1	23639.9	18233	20689.2	22006.4	22082.4
HAUS5	2	6899.35	2752.1	1924.89	6597.92	8992.22	8073.92	12337.8	9193.53	6944.82	8794.06	6584.48	9011.83	5801.66	8538.95	12750	8416.54	9012.26	8760.2	9962.06	20109.6	12578.8	5863.52	12702.8	10655.6	3	97298.3	46743.9	92963.1	131792	82129.6	27025.6	78988.5	174756	156873	30876.7	100621	94024.6	68650	82773.7	98765.9	96417.1	37417.5	76501.3	81267.7	66659.5	143779	40342.2	116298	95374.3
HAUS6	2	15428.4	13935.9	27582	10745.2	52660.5	11974.7	16330.2	13719.5	68251.5	10097.6	62426.8	12410.3	14985.8	17664.3	16225.4	9878.64	15118.5	10900.8	15493.9	23042.4	16798.4	17726.4	83030.6	63867.5
HAUS7	2	20814.7	25138.2	31339.3	33362.2	23940.1	27003.7	19202.5	24239.3	18823.5	20475.3	18079.9	25067.2	27257.8	26362	25333.1	23149.2	30337.6	23172.2	35533	30275.3	30515.1	29773.9	21474.4	24168.4
HAUS8	2	35249.2	14611.8	16239.4	18409.6	13551.2	14482	14497.5	15109.5	10522.8	25573.6	11184.1	12841.7	17616.1	42738.1	14675.9	22095.6	13652	10634.9	16256.6	15738.7	22863	19536.4	15932.1	17632.4	2	12264.1	16353.5	12829.3	26510.6	16760.9	11059	13070.7	16278.1	17577.6	10532.4	16034.9	15594.2	15759.9	14808.9	13369.4	20657.5	14142	16661.3	16293.1	20844.1	17623.9	13930.7	18113.9	16641.8
HAVCR2																										1	15300.9	14455.8	15731.2	16027.7	19669.3	15390.7	22137.9	14220.8	19988.5	12774.4	17482.5	12697.7	20365.9	17186	16639	19135.3	15318.9	12637.2	16768.1	17546.3	15640.3	15096.6	12089.5	3843.67
HAX1	2	40708.8	30722.1	21221	31989.1	28071	45166.8	13378.2	34759.3	18340.2	27413.8	25784.5	26776.5	33859.2	39865.4	47151.6	43205.4	41492	45649.7	51088.8	48185.8	42785.2	52515.5	31843.3	25759.5	1	10839.3	11041.3	11502.9	11950.6	8800.53	9086.78	11798.5	9793.04	11592.1	10679.5	11516.6	9649.25	13573.9	11725.8	10186.3	13992.5	16360.5	16733.5	16583.9	9585.92	18718.2	22753	16458.4	17891.7
HBA1	8	17754804	20276878	26227478	25520698	18258928	18723552	14060504	18955624	26582760	25084512	18666742	16819424	9775212	11979294	21350856	20899142	10781496	15939535	9679937	10110851	28915614	29541596	24026830	18593962	8	8579877	24825692	8617219	26598738	8302168	24426028	8390623	20155162	9489784	32260562	8572823	25570752	5.95137e+06	10338803	8.27856e+06	29441518	6.89147e+06	21654308	4.74477e+06	10287861	15664638	51838772	12215160	44016892
HBB	6	29013008	31057502	39015716	40123896	28878308	28646930	21318152	28708498	42402296	37751688	30829858	34185904	16468227	20115294	39786752	31288238	18364704	25760274	14602649	16116402	45385720	41295400	36858884	23021670	6	10798466	32194370	9657183	41716908	10792935	37109604	8841739	27379200	11681753	48355432	9835856	36018232	6118769	15805929	10030826	35085144	6889786	32532114	5605207	14640499	13668306	64383532	11476858	58154116
HBD	8	1.03041e+06	1.03723e+06	1.19046e+06	1.4311e+06	603464	968847	737615	695880	814147	1294134	961242	717335	688792	723470	1.21487e+06	712148	575074	689859	470201	539673	1.54189e+06	1597848	1.04627e+06	827414	9	516478	1.71518e+06	440417	1.58765e+06	403238	1.46087e+06	508713	1.1383e+06	419114	1.81861e+06	489036	1.58305e+06	290389	726697	471086	1.49146e+06	547775	1367809	297017	580751	638933	2.88356e+06	554961	2.52182e+06
HBE1	1	51309.4	70623	83751.2	131362	70886.1	83071.4	86101.1	49314.2	97170.8	109640	56877.8	84015.8	25718.5	20370.2	122724	103495	35688.2	91499.2	26499.6	26136.5	179178	279409	128711	130601	2	471269	833206	305996	579511	478746	557312	664636	583546	562914	656556	489775	531287	384116	413465	512035	841053	417625	631218	357427	490132	969726	1.37872e+06	585390	927748
HBG1	1	9921.46	13680.8	2188.6	12113.3	6201.67	12430.5	5380.03	12255.4	8936.69	13405	8897.27	11249.5	2144.68	10149.4	7256.25	17129.4	7701	18557.6	2244.89	6272.1	12540	23689.3	9202.21	11505.2
HBS1L	25	1176049	1.21742e+06	1.39224e+06	1.16531e+06	1.18728e+06	1.03372e+06	1.19273e+06	1.06845e+06	1.09203e+06	1.09533e+06	1.12675e+06	1.01073e+06	1.16853e+06	1.12879e+06	1.12826e+06	1.01313e+06	1.12421e+06	1.08053e+06	1.06144e+06	1.04932e+06	1.14192e+06	1.00677e+06	945639	885179	22	775475	689083	804208	753704	917081	825959	768353	773620	874981	683522	915011	707108	748638	908048	789020	822671	803417	811471	912551	808068	699069	678913	752280	647849
HCCS	12	324504	305282	277466	344677	237423	215877	201935	313236	290222	331729	304327	242244	302968	302873	286032	338764	281445	268774	311328	295440	374680	343422	276961	316243	12	246958	248986	230577	278494	219222	265634	237365	255240	243106	274614	216434	232223	196822	250241	264690	304487	258532	350878	215994	228288	330334	372257	303198	372790
HCFC1	41	3.02836e+06	2.90436e+06	3.53041e+06	3.15599e+06	2.86291e+06	3.05314e+06	2.99016e+06	2.93471e+06	3.20537e+06	3099200	2.94315e+06	3.2288e+06	2.83827e+06	2999884	2.87825e+06	3.16197e+06	3.05695e+06	3251667	2792294	3.04407e+06	2966748	3392300	2.71838e+06	2852779	40	2761316	2822220	3.06977e+06	3.04281e+06	2.85846e+06	2.78553e+06	2.89415e+06	2.69088e+06	3.10969e+06	2917915	2.91424e+06	2.90637e+06	2.64405e+06	2682527	2.83891e+06	2787168	2862049	2.61297e+06	2.94007e+06	3.01898e+06	2.90119e+06	2626770	2922023	2487595
HCK	2	24038984	22646872	35162024	20567042	25041590	21828426	23473966	21496502	22369980	20778202	22736726	20150146	22047354	23955626	25000752	22814526	20970036	20453952	22823866	25085336	18426054	19166396	26834244	22196468	2	26840084	22734736	29193274	23053722	27861468	23170668	26904630	23218788	27445794	22912200	25704498	24391714	30771844	27723926	26234054	24229068	31125942	27076394	30314624	28294160	23795648	18282228	26358064	20743314
HCLS1	17	12246813	13306679	14987497	12188089	11670251	10967047	8.25139e+06	11794525	12861940	11885407	12513354	13528513	13008451	12608686	11497175	9689455	10943471	10304892	12948572	12255437	6547527	7.98721e+06	10315386	6255099	17	9713277	9609657	9814950	9971110	10748359	10209549	10923720	9806604	11890687	9459086	10842505	9689386	9362144	10488864	8405166	7095521	8624993	9383480	10952662	9992490	7025701	5805659	7.21442e+06	5911290
HCN1	1	17827.3	24531.7	24119	22144.7	20711.8	21089.3	20894.6	23233.9	22270.8	22264.6	22001.4	21439.8	15669.1	21831.8	18127	24811.8	5723.95	31228.5	19620.1	17976.2	18340.8	17757.1	23603.7	21116.5
HDAC1	14	1.60018e+06	1.68031e+06	1.59622e+06	1.62591e+06	1.62654e+06	1.77283e+06	1782930	1.7296e+06	1.61358e+06	1556261	1627948	1.87064e+06	1756324	1.6491e+06	1.83347e+06	1.95661e+06	1.94645e+06	1.83372e+06	1.82536e+06	1.87884e+06	1.95779e+06	1.96366e+06	1.81836e+06	2.00716e+06	14	1.81837e+06	1.79103e+06	1.73804e+06	1.81894e+06	1.78935e+06	1.88411e+06	1.81031e+06	1.8781e+06	1809868	1827277	1.72739e+06	1.76384e+06	1.76566e+06	1.72742e+06	1879074	1.91239e+06	1.93436e+06	1.80739e+06	1.84421e+06	1.84391e+06	1.98373e+06	2.11452e+06	1.98291e+06	2.0958e+06
HDAC2	10	505283	564494	519432	531698	609623	611437	620132	567148	603932	520752	624231	585809	639510	601723	638607	589019	698683	558770	677385	611242	647308	673047	594870	638941	10	658080	644377	649612	681489	637060	712129	633012	644095	647475	636827	602198	615137	644583	628770	617788	616826	646283	609852	634371	627908	602304	723084	603849	654448
HDAC3	6	57683.4	54910.8	61099.5	73019.1	49554.7	50477.6	61269	47276.4	47586.4	45283.5	51163.9	47739.4	44553.4	40708.5	53603.3	56176	50690.7	45714.3	43548.1	45125	76219.9	78747.2	51723.4	58070.4	6	62497.5	58671.1	53806.3	137390	50229.9	50936.9	57971.4	53491.9	51001.6	55981.2	47816.6	50819.5	53830.3	56880.9	56351.4	48983.3	45427.9	56329	61239.5	55045.9	59503.2	62618.5	51762.9	56258.8
HDAC6	6	54540.8	58141.9	53128.8	50373.7	62676.8	51990.5	75329.6	60314.4	53627.4	56925.7	78845	69521.6	70109	53151	70086.2	74187.4	72341.6	70797.5	65434.9	57076.4	78238.5	68505.5	72108.8	81371.7	4	44030.6	41644.1	42728	41457.6	60241.6	48324.2	56922.9	75648.2	51597.2	44524.3	150232	128205	51648.4	45618.4	150755	52778.8	58916.7	40850.5	54516.9	134481	65903.4	70055.1	57637.7	55735.5
HDAC7	7	200070	214235	268643	204200	195508	183914	398590	167403	153582	186457	194695	284144	130742	150268	294197	144284	135061	82188.4	109373	117102	134153	128438	291041	173803	5	313800	269090	157152	232978	68451.9	175312	253061	178992	262131	188409	73625.8	64483.6	251371	200975	77568.4	60971.4	251453	242363	69380.3	200307	260738	86857	191083	200426
HDDC2	7	283449	203144	197706	217663	249915	219434	214961	216644	285085	212196	285931	242200	223180	219014	202437	153464	212430	213660	243956	185367	176158	134281	188458	104429	5	180686	158236	177482	167459	241512	169858	173388	137045	207469	161124	196551	154238	167265	154545	152093	113841	165744	155455	157406	146958	127635	106083	147004	100937
HDDC3	4	73386	60232	115298	48924.4	69667	58677.2	55538.6	61995.9	63770.5	50047	71617.8	45913.5	230895	46409.1	46446.1	164976	41459.9	142856	50421.5	31016.2	50640	43108.8	142963	24973.7	4	55796.5	73620.8	49307.1	43058.4	64770.6	63519.1	79908	80837.4	60870.3	65832.6	55998.9	65389.9	50868.8	60325.1	15454.5	42385.1	47993.8	63177	58089.4	42761.2	49535.9	49417	54291.2	53676.3
HDGF	16	3.46583e+06	3366171	4392458	3.22983e+06	3315331	3.11126e+06	2053398	3343778	3159224	3320303	3.22783e+06	3.23147e+06	2.73671e+06	2.9072e+06	2472689	2.23205e+06	2451375	2316309	2948446	2661456	1.6801e+06	1.93648e+06	2.31997e+06	999257	16	2.02524e+06	1.92535e+06	2.18599e+06	1.98572e+06	2.10444e+06	1.93224e+06	2.24543e+06	2.00914e+06	2323492	1.82945e+06	2.15774e+06	1.90343e+06	2005269	1.91986e+06	1.5185e+06	1.22767e+06	1.95735e+06	1.86247e+06	2.09253e+06	1.79335e+06	1.37225e+06	1.03771e+06	1.53003e+06	1114657
HDGFRP2	11	394164	491284	630781	499845	517651	408252	305938	508370	385752	413311	471113	478936	394690	408305	369614	425737	502261	324961	433784	514125	342364	391165	399536	312011	9	280740	274637	303829	286215	248772	287074	288030	293419	280920	264245	262980	282497	273024	316365	248184	231369	275238	288632	275668	279840	215922	169571	235731	218743
HDGFRP3	1	66188.6	53019.2	325913	58336.3	80691.9	75548.4	43661.1	56204.5	70250.1	88309.2	70653	60098.8	76782.6	58266.8	69335.4	70878.9	79746.6	102290	96551	84808.5	60200.9	58527.9	128081	70883.1	1	92492.3	67758.9	105425	90526.8	125817	77949.3	78627.1	63527.4	110247	84140.2	91579.5	91563.1	194156	113901	165760	121712	210914	102977	155550	148189	107320	103850	120150	108593
HDHD2	10	390474	318514	328847	322727	345750	327901	350441	367695	382643	367685	411329	307432	328032	346584	269583	283693	410247	328081	300789	298817	294199	261395	253722	237066	10	294885	349767	281134	329020	290602	337406	334060	347683	313297	319648	302118	292761	374205	296919	226889	215811	253048	308663	269006	251477	263283	202858	236187	219145
HDHD3	5	127425	102641	140726	121262	128487	93952.4	123894	98975.2	142112	128902	150675	102279	102573	93081.6	145643	119767	110169	119105	109212	79543.6	203373	168432	230307	126946	3	112707	72490.1	102778	83707	99835.4	75474.9	92682.1	72263	103882	91933.5	96810.8	80356.1	90048.3	70186.7	104154	70830.1	94722.6	77101.6	83205.3	56027.5	115613	84399.6	111674	103135
HDLBP	47	2318278	1.91659e+06	1.84884e+06	1.9064e+06	1.86187e+06	2.32239e+06	1.79585e+06	1.90974e+06	1.59004e+06	2.82058e+06	1.74474e+06	2.06945e+06	1973190	1.89764e+06	2.39399e+06	1.76593e+06	1.94405e+06	2.51382e+06	3413949	1958734	2633247	2.09217e+06	1.85098e+06	2844108	45	1.32183e+06	1800354	1.58728e+06	1.63362e+06	1.71838e+06	1.93228e+06	2.112e+06	2.3925e+06	1.59833e+06	1.23195e+06	1.76959e+06	1318834	1741101	1.43081e+06	1.79559e+06	1.71919e+06	2.13625e+06	2.11137e+06	1.33977e+06	1.44797e+06	2.11317e+06	1.63533e+06	1.49392e+06	2.0679e+06
HEATR1	48	866214	890222	736249	828724	812308	900301	708924	842376	932372	716118	664358	779246	810503	740369	915843	966564	934829	959566	914671	875104	1.26483e+06	1.24654e+06	1.14028e+06	1.08745e+06	51	1055762	983057	989652	1.03652e+06	883841	869354	936731	1.1946e+06	988244	1.10348e+06	790138	1.04846e+06	882366	696985	1.00993e+06	1.17671e+06	1.04084e+06	749155	915746	978244	1.20274e+06	1.57337e+06	1.08127e+06	1426506
HEATR3	7	133598	131167	67070.8	165979	59905.1	70922.5	152581	154930	106492	130406	143814	243494	67423	148560	168800	74361.7	156540	135012	94970.8	152429	55015.3	164869	236224	155964	5	94549.8	86944.9	118413	77474.5	89174.7	85964.1	105736	86791.2	68207.7	78020.2	98518.6	79284.9	100884	77730.7	71332.7	61796	98363	74745.5	90194.7	77907.4	86109.9	83076.2	83482.5	105636
HEATR5A	2	148105	206006	106814	250859	159194	119972	223175	146898	114355	100316	86629.3	95132.7	150091	131032	139335	172041	130649	149965	191566	169748	114899	300125	259205	249718	1	19994.2	55859.8	9357.24	79138	105038	32727.8	103397	143410	87128.1	82349.1	122464	109726	16060	109297	138126	121924	75243.7	104811	93179.2	84331.2	95810.1	119314	87908.5	35766.3
HEATR5B	9	1.47041e+06	1.05794e+06	1.89191e+06	1.04029e+06	980306	1.21736e+06	895441	1.04942e+06	819968	856630	695777	637329	701342	574206	806003	816081	647056	797806	743432	1024401	1.70503e+06	1.61606e+06	847123	1912022	9	1.05745e+06	1.01674e+06	1.45141e+06	1.47268e+06	1.39353e+06	1.01148e+06	1.92593e+06	1.96748e+06	1.79761e+06	1.97906e+06	1.64545e+06	1.99606e+06	1.55376e+06	934758	1.61936e+06	1.72474e+06	1.36432e+06	1.33036e+06	419387	1.56699e+06	2578478	2.84521e+06	2.27952e+06	2.45086e+06
HEATR6	4	37971.6	37022.3	24706.3	32052.8	46904.1	34494.4	45860	51310.4	46923.5	43661.8	48967.3	39336.7	34690.5	41882.7	47357.7	36705.8	51326.5	47568.2	47220.9	38720.3	54683	41859.9	36989.7	43796.7	3	24774.3	27254.5	18704.6	20215.1	18955.5	20282.4	21321.2	21915.7	18943.2	18576	19131.1	17918.2	16546.3	22090.6	16837.9	15381.2	16728.7	16424.6	17493.6	22227.7	18434.4	21631.5	16559.3	21214.5
HEBP1	6	499642	534689	382052	52956.6	522234	485500	406044	543858	500008	541717	519029	491252	485727	453377	385412	356961	443059	425343	373705	393725	58843.8	297920	306687	269443	3	36070.8	33892.3	29548.1	51910.5	60844.7	43295.1	36417.6	65833.1	41797.3	38036.6	34595.6	65543	75397.1	24506.4	69937.6	67122.2	70562.3	54306.7	42547.6	56380.3	45354.3	31647.5	47915.1	42968.6
HEBP2	4	121370	114284	78980.6	117328	110887	120798	86489.4	118597	113193	112788	99599	143045	95206.9	104815	86471.4	76641.5	85984.7	88873.4	90456.4	113359	52962	71645.9	77683.5	39235.2	4	96040.7	66980.7	86788.5	118518	141365	122620	120043	73582.4	97140.7	81820.2	77637.7	68374.9	70937.5	73153.1	107885	120624	52414.8	128513	72725.7	101100	114375	101819	113796	95579.3
HECTD1	23	8203891	19104988	3941209	20932316	9133229	327612	19614200	378258	20807564	13741647	21901182	18187354	8538461	22111456	8318067	372080	17650724	376301	18626894	7956203	370904	12798171	14706784	14162270	17	217497	183890	18627402	13079657	151739	165030	183414	233226	14240221	13707173	159074	1189238	128737	12837348	145135	16080855	19260324	284924	210927	277704	14949154	10818905	12285636	13931032
HECTD3	12	746786	750984	354442	657686	542443	658392	835274	838015	546482	708481	294806	433800	645176	654731	274088	534891	667335	463661	364977	598155	643997	543888	373926	449344	11	270395	841209	719749	722893	542172	767555	244182	938596	412245	289546	252020	349720	492812	493442	590619	431469	453553	535161	489312	593915	239029	260885	653233	254574
HECTD4	1	26798.1	14695.8	45660.8	29287.6	20458.5	23703.2	25719.9	21622.6	22599.4	28909.4	19790.3	19087.2	23393.5	20060.1	18954.5	22402	21218.6	21053.4	15598.3	17934	21553.7	18648.6	16838	24552.6	2	24522.7	26339.8	38832.6	24463.2	26819.4	24942.9	31173.1	31189.2	21488.2	30808.8	23131.2	12605.8	24153.7	25612	26222	18756.5	21067.6	17105.4	25701.7	21547	8793.28	26408.4	11208.7	16306.4
HECW2	1	34842.9	27789.3	19149.4	32785.8	28412.8	22403.7	30672.4	35956.1	14502.8	30020.7	23783.6	23132.2	19870.3	30099.3	18068.2	21702.7	17173.3	54275.2	11090.5	21109.1	36806.6	36560.3	23961	30015.9	1	17296.8	18477.7	32415.1	23962.6	37105.2	25425.4	22177.3	27935.9	33587.8	8673.59	19029.7	21169.2	4134.52	7082.47	1087.93	8077.21	45833.9	13786.1	12311.4	10414.2	9660.63	20214.4	14328	19515.1
HELLS	20	263730	854327	558904	341293	1.14543e+06	1.27437e+06	478900	1.05006e+06	1.30755e+06	341567	383149	705392	440331	427320	422822	1062217	1.12684e+06	1.53537e+06	1.36724e+06	398730	469933	368063	436771	353369	17	330228	359464	334154	321645	317113	319701	295646	370810	277860	299405	215319	305962	401179	353885	349881	390416	370244	324888	390157	370830	380014	424707	401092	387328
HELZ	2	461707	642133	783769	603575	593385	632385	954967	597148	545167	476194	488162	477898	386575	547975	542079	516716	323480	380990	503291	410716	342801	431789	1.26563e+06	660806	2	380254	457274	371948	387316	452109	376677	711498	484042	554620	502567	1.01904e+06	438259	522028	453421	448207	403477	1.08159e+06	734934	1.22618e+06	1.35799e+06	482313	595914	596636	873723
HELZ2	5	42259.3	31313.1	36722.3	40026.9	32993.8	38047	40972.8	43625.9	36875	35364.9	32906	41115.4	35677.1	41441.9	49657.9	35597.7	35866.2	37132.1	31885.5	32435.6	67443.8	57460.9	43284	33378.5	3	16306.4	20615.8	17155.8	15889.3	15012.6	18138.6	20009.5	19447.8	14327.3	13842.7	17447	18880	13386.9	18672	24095.6	19078.7	16597.7	15463.9	14135.5	16851.8	30526.4	29117.3	25536.5	19172.9
HEPH	1	25175.1	15003.7	24018.9	8043.52	26468.8	28083.2	21745	3759.41	25109.8	22155.4	30850.6	27907.8	28707.9	22418.6	22853.9	26908.3	28071.6	41329.6	25598	28655	20460.9	21642.5	25855.7	24583.4
HERC1	3	194951	270474	468667	356394	221872	188582	161960	204773	402689	279923	309346	245366	201105	155392	241673	296819	334323	260704	126234	151136	414329	556111	283432	160619	3	37703	264826	99194.9	323023	162483	281654	67922.5	268442	158521	325440	122463	302474	99434.2	135309	145465	241972	68110.8	208197	92237.6	139228	93903.6	288065	135135	466164
HERC2	7	114158	250940	546256	201390	163164	184046	85089.7	253950	198851	828516	99509.5	245891	120121	288383	174936	315806	189292	248341	130147	233955	210587	430247	169198	242783	6	379809	276752	378436	340641	344350	328062	287995	327240	350061	342963	378759	353430	283029	323906	338647	308009	338607	335037	310826	259116	286336	256771	316412	304423
HERC4	14	183177	236282	221539	158152	160941	178173	201280	223768	144708	181313	167912	173017	152119	150729	144658	118192	138080	117947	130808	150691	204078	150119	148353	162534	13	167182	144263	155128	148067	157353	164696	155224	140819	166030	149891	168323	139752	177164	154769	135935	156151	146279	141552	146967	123611	174477	153575	133616	136208
HERC5																										2	28452.2	50768.2	37235.1	66499.7	62335.3	73121	20915.8	77488.7	58005.1	74153.4	76407.2	68277.9	71941	38838.1	42418.1	37173.8	78700.4	62440.9	74616.6	60233.5	54268.6	47101.5	45586.9	40595.2
HEXA	13	511837	513121	485640	590464	918339	745746	496007	419025	536587	451189	504208	440981	1023456	486764	615678	399579	637781	898841	905754	893083	438221	515458	631132	350724	13	275848	268905	263790	265050	309742	318173	249388	263207	325933	301898	264592	262043	302526	320014	320246	326457	308682	355847	243718	228730	318786	350554	326805	345621
HEXB	19	432277	462646	564745	486646	426581	434573	396260	494664	518581	480796	453950	470741	417745	434982	496398	518433	423210	499525	376821	430660	646217	585986	446718	505640	16	338194	363339	343964	371600	334824	368079	325362	307910	370379	381222	336785	350682	334886	340683	413704	461083	350631	516512	298708	316457	490966	588769	451053	504747
HEXIM1	7	220005	294620	154676	186353	276832	245196	164978	169491	232011	217183	138413	269846	309529	256789	156168	247413	286773	309005	260228	234759	266540	224142	187603	90878.8	7	112492	148900	132404	155714	118447	137311	116124	143011	169498	125490	98048.1	122961	111026	136160	98594.4	105378	102157	135301	110397	137486	105409	96918.8	88643.7	97472.5
HGF	1	6073.91	4142.12	2676.19	22671	7983.34	12258	6577.39	6335.13	17898.8	16405.2	7944.13	6922.18	2510.15	1397.22	10147.8	11416	5042.45	10391.5	3270.77	1387.67	41265.3	66239	20135.7	19773.4	1	29525.5	77534.7	29719.4	62367.6	43935	41790.5	50863.7	59274.7	50794.2	39436.6	31841.8	39889.1	27542.3	31915.2	38687.2	88830.1	41152.4	50984.8	20017.5	30517.8	107038	242412	52271.3	122374
HGH1	5	106605	124646	143231	113780	101616	130598	85772.6	141336	113547	137620	112190	117708	138565	138066	104440	103771	122273	123739	121246	129770	117453	100033	80321.3	70097.6	4	111998	121167	93487.1	104920	105258	119802	86417.6	87943.1	99690.1	95402.7	97353.4	102149	112251	111375	79463.2	84750.2	92141.1	102182	102527	104773	91805.7	90437.7	76176.1	64210.9
HGS	15	350517	370441	382410	444895	355070	366014	419600	345544	456061	362980	367067	502533	458103	390360	405962	402996	624775	871071	649491	536008	923219	1.04077e+06	397166	341044	13	365527	547267	499274	368330	497219	340828	346667	572770	569298	459491	340565	839585	656210	487377	786705	395985	401544	631190	296811	334697	589687	481188	401205	471366
HIBADH	8	507068	466793	745794	514004	545968	472990	505260	464476	580687	524696	534697	566316	437294	413678	753895	592572	496016	499258	432446	435251	1.00144e+06	928503	768569	672756	8	337236	388119	402394	445266	378115	443910	388550	394816	476393	522750	388104	456413	311694	333617	404972	496785	365942	482631	321781	308467	629954	868821	556080	731900
HIBCH	15	1.17106e+06	1.07136e+06	547796	989621	1.10727e+06	816485	990961	1.03073e+06	1.02738e+06	911080	1.01269e+06	904941	956311	951284	843725	657377	557460	701253	617912	744872	840055	764311	775859	616288	16	797934	741547	731733	729890	625622	787083	832740	767123	496550	632980	513167	605450	565986	732711	522964	579512	493504	746918	515378	463235	600173	623461	546077	637332
HID1	1	25106.3	23573.8	9816.78	23774.2	9528.49	11632.7	7649.18	11073.1	5744.23	26315.7	12786	25526.4	32024.7	34869	17451.3	22503.1	6672.16	31354.7	4244.48	24583.6	19117.2	1155.61	17795	5629.4
HIF1AN	3	43859.9	53017.9	153345	53470.6	40785.1	56905.5	64620.3	57433.1	51164.9	48356.6	55181.7	59985.1	68271.6	56930.2	52589.9	47333.5	73900	29921.4	74828.9	64730.6	40925.8	36064.9	51587.2	38174.8	4	111666	193288	126961	124603	124849	139781	177731	151107	119110	110967	102398	126417	143703	85578.6	117341	116092	61257.1	127811	109557	110492	142653	241658	54360.2	155783
HIGD2A	1	11981	10103.7	7714.99	13777.6	14279.2	15668.3	14018.9	14430	17419.4	15875.9	16255.6	19885.6	19052.3	15344.9	21644.6	21065.7	25593.7	21500.7	18197.1	21170.5	19917.7	21485.9	25734.7	21785.7	1	22017.5	21744.8	25386.5	22002.8	24333.1	25186.6	20524.3	22347.2	23101.6	22413.9	24676.8	21427.3	22350.1	23520.9	26704.2	26666	28327.3	28636.3	27982.5	23991.4	30439.7	32951.4	30564.1	29681.3
HIKESHI	4	136188	148640	120663	140615	92400.2	151844	150905	138123	142153	158590	141855	168858	129353	161953	145143	136618	165732	147539	149445	148779	100635	116078	130502	106888	5	159479	148329	126892	138922	116462	148932	104778	136958	112331	97820.9	125855	118680	125880	131351	118988	85130.9	114571	129083	107591	118426	78804.4	97684.1	83575.4	77710.1
HINT1	7	600274	657261	470899	627063	716745	696524	395497	622337	825427	547231	548475	595907	555901	512764	592459	446844	433221	501795	471193	526199	417346	389628	543623	313868	7	574945	707944	606195	526218	445249	507871	561995	507759	482069	514749	471412	535163	497773	418254	390822	463766	317826	390287	378707	450860	451463	580114	521517	471493
HINT2	5	325637	374950	433007	416576	361138	351477	298065	350746	405369	324911	329761	463475	355463	256570	504953	442381	449096	398283	307510	392540	709609	652537	573016	435260	3	152068	154745	283399	241793	278087	262183	246511	169090	329933	351678	280355	287556	310910	267881	314888	385481	172812	348703	297320	257986	430166	327800	449083	465183
HIP1	1	123681	131330	85491.9	132007	85399.9	14831.1	110674	137020	74897.6	110692	74135.6	83036	67564	44763.8	96603.2	13084	64697.7	43192.9	87899.9	236594	79177	72604.2	71146.5	54462.5
HIP1R	16	3.98931e+06	3.55228e+06	5.2731e+06	3493457	3557624	3.34807e+06	3.44939e+06	3.70989e+06	2.67133e+06	2.79884e+06	3.05087e+06	3.32899e+06	4413731	3.50925e+06	2.7551e+06	2.58396e+06	5211742	3565602	4.94882e+06	5041806	2.23248e+06	2.4389e+06	2.29002e+06	1.76578e+06	15	2527032	3.137e+06	2.49637e+06	3.26754e+06	1.90218e+06	2728108	2.85713e+06	3.27656e+06	2.93047e+06	2.99315e+06	2.69527e+06	2.96265e+06	3.51372e+06	3497167	2.2113e+06	2.40055e+06	3058037	3.08009e+06	3.76766e+06	3.29073e+06	1.77178e+06	1.74803e+06	2.07921e+06	1893917
HIRA	1	7733.16	1772.47	5868.24	7417.53	9030.04	7851.95	3591.3	6551.56	10173.4	5566.65	4844.63	6826.7	9583.58	7555.61	6072.36	10030	10931.2	10168.9	8577.5	10913.9	9473.4	14089.3	11359.3	11230.9
HIRIP3	8	60792.5	76895.2	258294	75356.3	145735	67233.1	43720.2	83075.6	70406.6	78201.4	60481.4	81351.4	74533.5	82054.8	68096.1	71555.2	85356.6	82341.5	96438.3	88557.8	147826	180324	51674.8	365390	4	105454	16832.3	18201.6	26723.2	22214.9	23816.4	16256.3	18398.4	41764.9	20346	20698.6	24096.2	27868.2	32353.1	20015.4	48481.2	26270.7	26427.9	26615.6	28026	28252	82944.2	19504.3	12873.8
HIST1H1A	5	450275	261304	284229	271182	350889	298471	287818	272992	353722	279901	236672	162978	175987	243124	410763	383376	289017	319711	306639	267621	516695	484137	529375	505081	4	240085	184605	275925	283890	275847	130789	321381	229355	274064	270837	231339	218929	228275	115484	267797	213859	251856	139549	283162	163064	355258	451094	303774	344392
HIST1H1B	8	37699212	40594948	62173884	36912284	41873784	45434168	25987586	36488200	49949028	32774848	27879382	34375096	47625804	40236064	51026432	60590952	55421700	59846660	54949260	51327568	56427256	53035804	51594100	59085308	10	46260648	38068620	49635716	46418448	45351932	30212382	44016088	42543600	52550424	41398312	45708708	43290040	70481264	43900100	66759048	64690248	72697456	52548116	69681424	55086820	67963472	66196264	74791840	69710240
HIST1H1C	2	973725	132331	251317	148504	1.21347e+06	198323	125858	1.10927e+06	205048	1.03725e+06	111538	984095	1.04786e+06	1.04558e+06	222615	247409	332722	264881	263401	298044	386611	2330244	1.44496e+06	1.8869e+06	2	137498	688174	172959	147354	160032	567135	219195	193823	270032	201072	229415	188475	320219	162285	277040	1.10682e+06	1.37532e+06	372437	362463	224359	356528	361512	436014	380087
HIST1H1D	3	229918	239956	332126	259362	298319	289463	129530	281815	307104	262667	236296	200627	210827	222762	243449	301149	334037	325012	297576	349543	556926	702843	222698	282897	3	168563	143578	265952	183853	208282	136093	245148	283204	292642	235818	226856	251679	243049	160923	215843	194680	402172	306775	277508	218582	460231	567376	427718	573528
HIST1H1E	2	2123017	2.2869e+06	2.34429e+06	1826699	2.40161e+06	2.44267e+06	1.72788e+06	2357600	2.68865e+06	2.06248e+06	1.69145e+06	2086755	2.23097e+06	2.08879e+06	2941816	3.07026e+06	2.928e+06	2567614	2.94077e+06	2.691e+06	3.73252e+06	3.49496e+06	3.09468e+06	3415942	2	1.46823e+06	1.1921e+06	1.7295e+06	1.50384e+06	1.32761e+06	1.32533e+06	1.61251e+06	1.49714e+06	1927936	1.62477e+06	1.56341e+06	1.73232e+06	2.0291e+06	1.36964e+06	2.10435e+06	2.11359e+06	2.69082e+06	1.89662e+06	1816526	1.61666e+06	2.58137e+06	2649692	2932499	2.4609e+06
HIST1H2BD	1	3738.68	5769.43	6551.76	1783.57	6820.68	6310.87	814.484	2185.61	7125.67	2407.59	3944.31	180.789	3056.14	1189.93	4229.63	6723.77	4489.44	5765.81	3917.28	3425.18	5177.81	4104.04	8253.38	7734.74	1	2912.71	1145.82	5088.2	3424.33	4965.64	1120.72	4287.29	2629.29	7951.3	5474.25	4744.08	4973.93	4696.46	98.8502	5309.4	6436.28	5390.71	2294.48	4143.83	2662.75	8309.25	7004.09	8470.77	5662.29
HIST1H3A	1	1.57251e+06	1.31739e+06	1.12291e+06	2.1929e+06	1.61836e+06	2.01856e+06	2093256	1.56441e+06	1.94935e+06	1656084	1.22865e+06	1.53944e+06	2.09331e+06	2.02615e+06	2.4503e+06	1.44537e+06	1.53045e+06	1.6377e+06	1.68344e+06	1.57644e+06	1.79867e+06	2313776	2.48647e+06	2.63939e+06	1	4.03817e+06	4.094e+06	4.12673e+06	3.42275e+06	3.02844e+06	4428425	3.24288e+06	3678853	2.25061e+06	4.30263e+06	3.36725e+06	4.3644e+06	5.06592e+06	4274749	3.96173e+06	5514012	2382983	6060791	3.12025e+06	4688533	4.51247e+06	5929982	4.56646e+06	5399968
HIST1H4A	18	541256000	614992256	133538016	250281248	722218496	709271872	243921616	470274176	696361408	443510016	382659680	90559568	516559680	334085056	535084160	645464256	570676224	692356224	532089632	393395424	680528256	745975040	693482048	695290752	18	436230112	217149248	477635552	370276672	376595008	105528848	365460928	335463488	450010432	382555264	353434176	404196960	399018912	73760800	426767392	483457728	374978144	113542544	400118880	342607360	537842048	568923904	500995712	529871552
HIST2H2AB	1	1394348	1.86393e+06	519375	888525	1.91972e+06	1.71375e+06	700577	1179165	1.6206e+06	966167	944716	300825	1.39581e+06	893405	1.28281e+06	1.76621e+06	1.46607e+06	2.28548e+06	1.41989e+06	1.25051e+06	755746	843714	1.82996e+06	1.81571e+06	1	1.23529e+06	702603	1.44619e+06	1.24539e+06	1.56517e+06	534804	1.23422e+06	1018176	1715081	1.38862e+06	1336489	1.34564e+06	2.41874e+06	366782	2.1785e+06	1.77228e+06	2.05374e+06	1.04578e+06	1.78426e+06	1.56408e+06	1.81906e+06	1.72492e+06	1.99314e+06	1.94136e+06
HIST2H3A	1	1.10466e+06	891569	790332	790851	837285	1.22168e+06	1.62066e+06	1.02609e+06	1556606	1.08384e+06	1.193e+06	1.14817e+06	880142	997090	2.00874e+06	1.42874e+06	1.07055e+06	787184	728142	767722	1.22777e+06	1.19455e+06	1.26497e+06	1.01981e+06	1	1.31064e+06	1884232	1.43507e+06	1.60895e+06	1.10384e+06	1.67831e+06	1.24957e+06	1.34941e+06	895554	1.52981e+06	1.20242e+06	1.73599e+06	1.77448e+06	1.67925e+06	1.53106e+06	1.98325e+06	1.23351e+06	2.05356e+06	1.15262e+06	1607020	1539973	1.90219e+06	1.51726e+06	2.01403e+06
HIST3H3	1	24881.6	121189	8628.3	145413	50457	156505	95347.5	95356.9	229900	128118	93151.3	71723.5	157744	54641.2	178935	27705.7	52584.5	29416.7	199998	14697.7	154924	78565.4	192621	142779
HJURP	1	4376.49	4791.69	5325.2	5348.71	9179.5	4899.57	2398.46	13546.1	14091.5	13607.6	12932	2314.21	1418.35	14050.7	7562.37	13425.3	17248.2	12581.9	5486.68	13012.8	3117.02	8487.87	7335.75	8159.49	1	3689.7	6545.52	5272.27	8743.93	2372.77	7264.4	6829.59	3737.46	8264.08	2630.86	3531.85	4276.74	5293.53	5056.12	6729.51	5954.99	3991.52	5047.01	4775.07	4550.71	6106.12	2798.56	9933.12	12450.1
HK1	39	8604383	7.68889e+06	7812608	8874872	8.12185e+06	7653672	9113769	7.84042e+06	8672457	8.12493e+06	8397752	7560627	6675819	7.18076e+06	7172068	7071703	6.96059e+06	7.44283e+06	6968378	6.66647e+06	8.26633e+06	8594208	7137253	7.68419e+06	38	7.75704e+06	7.56055e+06	8120508	7.06395e+06	7722535	7630868	7203571	7068038	7.64037e+06	7234927	7.70727e+06	7113177	7.15196e+06	6.61457e+06	7633611	7078601	7.59537e+06	7.4747e+06	7.04425e+06	6075617	7646090	7674280	7.44677e+06	7.21823e+06
HK2	29	913866	745872	798501	786097	948232	787446	894113	684331	910147	701094	890162	723161	887899	640437	1.06996e+06	905381	1.0372e+06	881019	945987	803168	1.14989e+06	1.03176e+06	1.07789e+06	988613	26	908527	788438	875601	875427	739148	1.04178e+06	946295	853445	788354	999586	711328	961628	804438	1016083	806319	942515	945614	1.14631e+06	892072	797283	845202	933099	932193	1.21361e+06
HKDC1	2	114255	150386	205873	222320	127586	99007.4	134243	132854	120021	162434	108954	75623.6	58361.1	58857.6	136638	192231	85411.9	169876	47135.2	61800.8	381043	560463	162496	311561	2	480544	1.03872e+06	316641	751234	398574	788779	489725	612276	427603	687132	376909	622775	244402	370082	365336	1.21779e+06	360306	641210	292462	591434	776676	1958656	670158	1.14533e+06
HLA-A	5	706330	867821	247723	888927	626653	752500	565294	872098	791731	837044	798964	955581	808182	860449	454821	717242	767646	703487	826514	736996	897061	1.1302e+06	651038	850347	8	591482	643374	663779	714739	696738	794234	601690	692098	769056	758772	628047	682394	671105	730045	829439	834680	734444	889337	634486	682057	704199	922939	707981	917823
HLA-B	5	410191	248929	349317	229309	379516	205592	430730	252048	393589	192997	424117	209922	424040	243547	439757	253948	375714	238552	486622	282700	598564	345769	431584	228336	2	108273	106651	104428	121174	99553.2	128359	97048	112855	98598.6	90567.7	122014	96318.4	110827	151734	112293	90222.8	99290.3	119740	82111.3	107474	107384	120480	122096	110758
HLA-C	4	795528	1.14493e+06	551244	1.07541e+06	704162	1.46165e+06	887629	1.52975e+06	894819	1340684	930031	1.72699e+06	920466	1.60355e+06	1.10377e+06	1.71904e+06	869604	1.77841e+06	943416	1.65549e+06	1.47605e+06	1.80547e+06	1.24694e+06	1.41991e+06	5	1.51198e+06	950143	1.271e+06	1.18334e+06	1.70136e+06	1.37011e+06	1.60368e+06	1.22239e+06	1.6206e+06	1.4233e+06	1.65178e+06	1.2265e+06	1.67926e+06	1.25087e+06	1.65992e+06	1.16791e+06	1.80318e+06	1.54024e+06	1.63418e+06	1.2263e+06	2.06199e+06	1.67223e+06	1.93379e+06	1.6564e+06
HLA-DPA1	1	47865.3	54650.9	56950.6	52983.9	42016.6	4946.24	35784.4	36929.8	39333.8	33795.3	47644.5	37335.8	35556.6	47056	40387.9	6451.2	20686.2	7410.85	19490.2	8338.17	50236.1	9709.59	21934.9	5630.9	1	4688.12	160651	58168.1	110858	105379	136773	4935.9	105338	4484.53	1757	78446.7	1598.3	53234.5	78700.2	49421	182706	72210.6	140560	45548.7	66706.5	8178.61	246304	94827.2	4611.85
HLA-DPB1																										1	9333.64	1973.98	11777	10308.6	11891	5638.43	6936.41	8806.54	12961.7	9790.31	11600.6	10453.4	8802.97	10539.4	12097.9	14936.6	8123.24	12337.6	11092.5	8932.3	15424.9	14211.8	13920.3	12992.2
HLA-DRA	1	5224.39	6985.42	2456.02	8143.61	4960.56	4777.82	3441.26	5439.91	6129.88	5647.37	5212.05	2392.91	9630.98	9881.76	6591.62	6719	7094.25	3970.53	11480.2	9687.97	17024.8	12997.1	3599.69	7052.53	2	37115.5	22829.5	49283.2	24676.4	56545	26054.1	35882	21654.6	51733.9	29189.3	52160.1	17368.2	68715.8	34946.6	71714.6	41948.3	66208.1	43635.3	49380.2	24976.7	90158.5	45336.9	78935.1	43290.6
HLA-DRB1	3	63236.5	63504.7	71402.7	122183	113835	78680.7	89681.9	110217	72526	84112.7	116667	63110.9	63832.5	110051	62456.7	36845.8	67523.4	71863	64754.6	71041.6	113025	83064.9	77127.9	105132	2	69969.6	92577.5	76167.6	49609.5	60695.8	41131.5	60630.1	38131.6	51177.9	50252.2	58118.6	89874.5	72590.6	44810.8	92248.6	408222	54400.6	56697.3	58866.5	41248	91943.2	106944	85984.5	144163
HLA-DRB3	1	4307.54	4948.61	3313.67	4687.91	17199.7	2680.16	2687.67	846.884	2795.22	4504.84	1889.65	16562.7	4104.56	2906.28	4400.11	2475.47	11203.6	16009.3	12780.4	802.35	6268.31	6448.53	979.988	4883.26	1	43492.8	58329.8	41138	34993.1	35900.4	2603.12	41033	51333.1	35514.1	6675.29	36286.4	40077.5	36888.4	6500.63	48756.8	56053.5	33159.5	31376.1	6271.31	33957.9	51168.8	72265.7	40510	55484.6
HLA-DRB5	1	34912.5	24678.1	19290.3	29963.8	17693.8	16329.7	15738	34018.7	16848	22061	17172.5	16021.6	13967.4	12101	12125.4	13430.4	14606.1	13888.7	15261.5	24188	19151.4	34498.8	15714.1	8428.42	1	50174.4	19333.3	25107.9	14857.3	20153.4	26297.5	35197.3	23419.4	29090.4	23213.4	38054.6	12377	24183.6	18981	17904.7	19245.1	25787.6	15617.3	12347.1	22613.4	23581.2	33163.7	30223.1	29560
HLA-E	8	402453	173090	353996	200696	410767	191363	486743	156472	416506	207406	427472	206094	268704	143342	429394	167374	289563	150903	259285	160183	696570	299518	426413	253872	6	88364.6	51146	91645	65333.8	84465.6	80587.3	101265	64522.7	100737	80321.8	102681	80747.7	70627.7	70192.8	108301	66170.8	92499.1	92245.3	85331.4	72676.2	158378	99881.2	128455	103846
HLA-F	11	2.07838e+06	1953533	1942970	1865920	2.14247e+06	1.95436e+06	2.23277e+06	1.95203e+06	1.89219e+06	1.73842e+06	1.73599e+06	2.01269e+06	1.89478e+06	1.48e+06	2592459	2200739	2.62382e+06	1696837	817188	1.84024e+06	3235252	3.24211e+06	2.88553e+06	2.39086e+06	11	1.4241e+06	1.19159e+06	1.80193e+06	1.60368e+06	1.77136e+06	1.49127e+06	1.77744e+06	1.11287e+06	2142452	2.15057e+06	1.75359e+06	966025	1.6951e+06	1.5543e+06	2.06384e+06	1296460	1.70873e+06	1.91244e+06	1.69601e+06	1.69304e+06	1.5428e+06	2569502	2.31535e+06	1.94519e+06
HLA-G	3	2183305	1.51632e+06	1.31662e+06	1.50768e+06	2.31343e+06	1.5755e+06	2.21126e+06	1.62966e+06	2.29637e+06	1.55804e+06	2.36779e+06	1.68882e+06	2.9842e+06	1.92016e+06	2.39304e+06	1.95154e+06	2.52372e+06	1.68513e+06	2.76585e+06	2.07125e+06	3.35419e+06	2168291	3.20971e+06	1652201	3	1.49117e+06	3.13736e+06	1612291	3098667	1.59919e+06	2868413	1.51193e+06	3.09047e+06	1.80557e+06	3.17228e+06	1755048	3.70183e+06	1.6029e+06	3.83085e+06	1.81642e+06	3.50272e+06	1.82955e+06	4.17864e+06	1719909	3.48499e+06	2248713	3.81222e+06	2.10092e+06	3.56689e+06
HLCS	1	154532	171832	80617	223162	185590	170568	84988.4	142973	263714	169323	243905	232398	137406	136340	196907	141728	198088	175417	144133	112780	161788	223910	235333	44879.4	1	13583	13300	8311.75	36963.8	15343.2	31985.4	11508.1	11026.5	21433.9	28456	12538.1	15499.7	16881.1	26138.8	16775.6	23121.9	15982.5	21895.6	1273.76	20548.9	20150.9	24270.4	17389.1	27957.4
HLTF	1	29227.6	11817	60511.9	38025.9	16702.3	48822.4	20148.7	49375.3	33231.8	44950.4	60440.7	44195.9	25164.7	37263	37711.5	7138.92	13977.1	78709.9	38892.1	29804.5	29079.8	9087.4	20093.3	59624.9	2	16828.8	27793.5	82111.6	19926.8	37753.1	20207.8	27674.6	30194	33362.3	52088.2	11439.1	24559.6	51493.1	39652.3	78083.8	36550.7	42041	13972.3	21258.5	32120.5	60325.7	62787.6	30702.2	37274.8
HM13	8	703990	642511	621088	765576	650255	595121	692638	709490	490691	772413	661961	750177	519026	683709	868494	766390	581636	678094	604529	684091	1.15057e+06	1.16638e+06	732727	1.0777e+06	8	702607	772402	587872	738232	613921	741596	717905	811184	687059	737005	628657	719325	539797	763176	760065	887183	730583	914357	465221	626377	1079126	1.28178e+06	950384	1.28149e+06
HMBOX1	2	89915.3	292133	121861	323595	344810	316595	244554	377575	42559.3	290909	287665	312613	301449	336822	324834	286662	315019	287614	261910	266780	356833	337732	287049	295930	2	328545	397882	285523	351081	281466	329868	329408	319187	314216	303281	261144	294614	297737	276320	256865	415137	270897	368506	242679	264800	308385	392485	292624	339606
HMBS	5	54783.2	78509	55106.1	43521.1	72534.5	60924.3	110074	58584.8	68267.4	49770.7	50630.8	51591.7	69005.3	62297.3	43175	60604.8	62748.4	55052.8	77957.3	82546.2	56581.4	76680.3	33691.2	46196.4	4	42341.8	51251.9	46487.3	48566.4	44086.4	42713.8	52125.7	44739.1	43613.3	42659	42479.6	44846	44828	53673.8	35017	34119.8	47735.7	51949.1	46387.1	43750.5	23541.8	26951.4	25234.9	20626.9
HMCES	4	95245.6	104778	91660	100095	95244.1	97876.3	100202	104159	83499.1	100627	107487	97834.6	117883	120909	88613.5	81266.3	87703.6	91361.2	104881	106624	76160.8	76761	91195.4	92003.9	4	67838.9	81780.5	65659.6	66650.2	60962.6	80312.6	69462.9	76728.8	59572.1	68376.1	70716.9	68733.6	76458.7	90622.3	57764.1	58199.8	80239.3	77260.9	77956.5	79710.1	61186.3	63132.6	64549.9	67093.5
HMCN1	4	1.03024e+06	1.09964e+06	205629	177341	224452	237038	337536	126376	177253	188776	616407	810426	786410	545916	165843	547774	107495	139196	219948	422060	250097	328935	610341	693229	4	434751	664221	329504	601028	264377	740442	444145	730983	413716	685121	323557	510100	295446	324671	266605	538924	336716	814544	434176	592132	553079	1.08721e+06	388442	836814
HMG20A	3	26813.4	18503.4	29747.3	13059.3	18473.6	22159.7	9751.61	24933.8	17155.7	19017.2	15173.8	15156.7	16290.1	13374.2	13380.3	19108.2	19999.5	17896.9	20797	18689.1	15112.3	16607.3	18425.3	10171.7	3	27785.5	28618.5	21843.8	30199	25106.2	48108.4	27224.7	35471.5	26902.6	28642.7	21851.8	30540.7	28585	25041.1	26630.1	24966.8	29983.5	28324.7	35230.1	29379.4	19500.8	23404.2	20945.5	26399.5
HMGA1	7	2.01047e+06	2.05914e+06	3.28522e+06	2.29806e+06	1.72387e+06	2.10901e+06	2.27378e+06	2.03125e+06	1.80407e+06	2191202	1.86932e+06	1.71385e+06	2.04764e+06	1.70841e+06	2.21889e+06	2.01322e+06	1.20173e+06	1.34307e+06	1.92282e+06	1.59942e+06	1.53931e+06	1.43084e+06	2.25225e+06	1.81634e+06	3	1.60142e+06	1.32272e+06	1.72522e+06	1.64252e+06	2.20543e+06	1.56495e+06	1.59414e+06	1.35627e+06	2186624	2.02118e+06	2.16334e+06	1.30211e+06	1.65728e+06	1.41212e+06	1.7015e+06	1.60212e+06	1.69107e+06	1.60357e+06	2.01921e+06	1.10711e+06	1.93367e+06	1.83301e+06	1.36011e+06	1.27938e+06
HMGB1	6	3399599	3.49961e+06	7230782	3.10982e+06	3.41939e+06	3.34757e+06	2661351	3709983	3.46837e+06	3.21139e+06	2.78062e+06	2.70983e+06	2220271	2.77555e+06	2166002	2.65905e+06	2.62361e+06	2.71628e+06	3.05316e+06	2.52497e+06	1.71579e+06	1.99255e+06	2.19923e+06	1844513	6	2.85008e+06	2538863	2869837	3.51716e+06	4.18985e+06	2.22444e+06	3096722	2.2306e+06	3.85101e+06	2.51421e+06	4103049	3.35728e+06	3.79407e+06	2.69499e+06	2.75424e+06	2.72019e+06	3.41546e+06	2.15839e+06	3.49362e+06	2882060	2360523	2.03933e+06	2398365	1.93409e+06
HMGB2	12	9565238	9808992	15659646	8368650	9107763	9485833	9051824	10929803	8701297	8552074	9124533	7.94637e+06	7519384	10063870	6699673	7800268	8030795	7068026	10386720	10766260	4173039	4.34288e+06	5798702	5318039	10	7.19444e+06	5.15571e+06	5.74281e+06	7442296	8705339	5426994	7592910	6609283	7.39466e+06	6.42065e+06	7.84091e+06	5.7103e+06	9079141	7.67585e+06	7057056	5535119	7.60994e+06	5.65016e+06	9511069	7.74705e+06	3.82888e+06	3495840	4.59361e+06	3.93113e+06
HMGB3	5	3.88541e+06	3559036	1.53568e+06	2.62971e+06	3.80422e+06	3.54316e+06	3141724	3568236	3814228	3.59579e+06	2.82463e+06	2118177	2.60369e+06	3.05225e+06	1.51543e+06	3.31258e+06	3.27763e+06	2.73164e+06	4.2748e+06	3.80006e+06	1.79936e+06	1.78125e+06	2.13756e+06	1.84865e+06	5	3.2424e+06	2390685	3.42942e+06	3.51221e+06	4.1634e+06	2025321	3.30565e+06	3.26724e+06	3455248	2.85753e+06	3.64369e+06	2.72306e+06	3.57578e+06	2.70735e+06	3.02163e+06	2.85539e+06	3.29242e+06	2254276	4028305	3264092	1.76758e+06	1.62511e+06	2345429	1.73472e+06
HMGCL	7	192465	151789	154780	184705	190135	167080	195521	183222	232398	194622	221862	177873	158687	162942	257279	213337	198413	213303	163129	148844	331307	273760	265813	235155	6	129189	123416	140250	130688	125761	124673	124575	106328	142061	128098	122427	113244	158224	130462	168048	157984	128973	117892	92591.1	95348.3	198377	209377	169415	182652
HMGCS1	17	284829	296135	332037	279293	302499	309131	239274	274008	276748	299224	330423	338275	374767	346700	326657	257688	402114	400022	385338	376069	302066	234825	344493	285394	18	365316	413778	333537	385483	440151	417090	319464	403897	521298	506611	607620	653637	558425	687953	444532	441087	548103	612042	526594	659123	398044	343664	566868	429024
HMGCS2	1	577807	469608	439789	509369	552661	431039	657708	497319	555086	475301	590965	473261	634024	512799	592203	351250	572937	384790	598876	508086	506072	315020	469127	366089	2	483521	558004	476107	612086	494032	673988	494925	611007	498153	613447	519907	523899	538588	705164	502475	493359	519378	707396	529196	563825	392502	362457	398107	384985
HMGN1	5	2.29163e+06	2141779	3.17791e+06	2.49218e+06	2.19931e+06	2.21858e+06	2.55013e+06	2.3225e+06	2267984	2558071	2.10848e+06	1.91454e+06	1.67511e+06	1.85079e+06	1.99067e+06	1.93781e+06	2.10913e+06	1.64552e+06	1.83272e+06	2.03316e+06	2.4418e+06	2.75127e+06	1.9831e+06	1.98211e+06	7	1.22302e+06	1.25705e+06	1.45158e+06	1.19332e+06	1.13135e+06	1.14569e+06	1.36685e+06	1.29404e+06	1.54668e+06	1.37908e+06	1.34783e+06	1.29452e+06	1.02046e+06	1.0248e+06	1.02125e+06	967645	1.0199e+06	1.24317e+06	1.28209e+06	1.12508e+06	1.11672e+06	1.24238e+06	1.13688e+06	1.15481e+06
HMGN2	2	60461.5	80502.8	183954	89700.5	89036.8	112498	63350.9	71484.9	89247.1	98925.8	84102.9	61907.9	58590.2	60982.3	50106.2	59487.2	75046.9	101540	68836.9	73686.3	67879.5	63118.5	41209.9	46211.6	2	46355	17633.1	92815	26625.1	84461.1	35440.5	42265.6	24127.3	72294.9	51074	90026.4	53402	206772	34339	102684	64230.4	104192	188738	130193	59681.8	56933.2	21094.2	89818.4	28100.8
HMGN3	1	6398.02	5721.63	7249.4	6472.03	8406.87	5542.13	6164.34	5282.77	6394.85	6817.65	7658.79	3930.23	5947.87	4977.9	6079.84	4619.7	4981.8	4434.83	4736.34	5162.15	7291.27	5722.14	4625.96	4287.62
HMGN4	4	1.95313e+06	1.71901e+06	918729	1.87607e+06	2.09264e+06	2.1894e+06	1785124	1.81137e+06	2.49328e+06	2273348	1.84299e+06	1.51995e+06	1.33948e+06	1.3878e+06	1740485	1992418	1.49041e+06	1.94597e+06	1.24081e+06	1.23777e+06	2007597	2.161e+06	1.95457e+06	2.29776e+06	2	1.21152e+06	902610	1.36481e+06	937116	1.05625e+06	840125	1.00999e+06	784467	1.24846e+06	1.08277e+06	1.27056e+06	1.07093e+06	837401	526659	1.0759e+06	924761	904759	649348	826688	531582	1.24549e+06	1.18575e+06	1.23627e+06	1.05285e+06
HMGN5	5	73972.1	92903.9	138924	96521.5	53625.2	52891.9	81856.6	91064.5	60319.1	90004.1	70737.3	56312.3	44658.5	82366.2	72901	81123.4	68004.7	40672.4	57670.2	60799.8	102563	116779	50493.4	79559.2	2	15375.2	32389.3	16428.6	20444.3	12355.2	20357.4	21302.2	32155	17572.8	24384.7	16387.5	28749.4	20221.8	21638.7	20805.2	20994.3	20254.4	26401.5	13880.2	23631.6	19538.6	35604.3	26271.2	21629.2
HMGXB3	1	16362.2	17575.6	8164.76	21848.3	15441.2	12247.5	23446.1	26728.5	13888.2	12013.7	13959.2	14019.4	11254.5	18841.8	15839.2	12747.3	2439.96	6843.72	8498.58	8770.42	10992.4	11421	14302.9	16581.8	1	8635.69	17900.3	5209.63	10648.8	5139.77	11851.3	11112.1	12093.8	5352.48	9062.08	4744.51	9611.14	2361.09	5972.91	3455.51	6222.55	2296.8	12951.9	3928.34	5750.41	8782.43	15928.9	4250.68	16352.9
HMGXB4	1	14104.3	5766.06	12127.3	11138.9	12808.6	27550.3	11237.3	24376.8	10399.4	27218.8	5120.87	28512.3	14535.7	27318	18952.1	22371.6	10337.7	28838.1	33394	7671.23	7464.56	14410.8	11305.7	16745.6	1	5372	11437.9	10285.4	12449.4	7482.89	22104.3	15041	10485.1	24834.9	8122.57	10211.3	11632.5	25707.4	25974.8	3958.76	7288.88	4326.65	10930.1	7991.98	8070.24	7036.08	11221.1	7664.6	11911.9
HMHA1	39	2.84679e+06	2891193	3.0798e+06	2.91197e+06	2.94816e+06	2.73087e+06	3.28134e+06	2.71781e+06	2844800	2783045	3.00449e+06	2.94272e+06	2806780	2915683	2.86374e+06	2.98056e+06	2.78412e+06	2.78841e+06	2815606	3.16809e+06	2.9499e+06	3.05906e+06	2.93215e+06	2.91689e+06	38	3.11829e+06	2.30119e+06	3.0302e+06	2.32201e+06	3.11358e+06	2.34149e+06	2.98389e+06	2449849	2.86604e+06	2.41432e+06	3.0247e+06	2.25321e+06	3.18424e+06	2641693	2.87994e+06	2.2466e+06	3.04287e+06	2.38808e+06	3.21141e+06	2663998	2.81713e+06	2.29034e+06	2.84486e+06	2.41008e+06
HMMR	8	841609	842632	1.10736e+06	914857	806128	736881	583300	951295	714616	755364	738986	685004	766635	700080	544192	510520	631768	576309	628439	639722	428491	433074	491803	425098	6	558581	590526	523843	536664	618383	610171	548986	569612	524423	451905	546154	561742	654827	636090	468795	386837	543388	486248	514469	554798	368002	404242	381144	353594
HMOX1	1	40729.4	37313.7	31802.3	38644.2	48756.1	42194.4	23118.9	30971	52727.1	30395.5	55117.9	31052.4	16821.2	39828.6	24055.7	34282.5	25754.8	37502.9	35860.7	13004.4	4753.49	4873.76	29040.4	13443.8	1	69982.7	58222.9	80753	68032.7	94228.7	81144.7	71984.1	63513.3	75312.2	56766.3	96755.2	73619.3	114660	92351.9	66501.6	44903.4	98278.7	72538.9	94973.4	70964.2	37505	17956.3	38908.3	30382.5
HMOX2	10	541872	587056	659498	635784	579460	563284	664293	599162	594685	651023	604829	613147	582101	599198	671339	728099	583780	779704	603568	624705	813251	882143	762220	759108	9	560508	677673	600666	673004	620738	684315	610571	678807	644018	718772	637015	692326	698282	711137	728664	776389	697878	969030	557694	689029	786893	1.03623e+06	814769	948228
HN1	7	781911	659898	522390	518762	913114	862601	540715	681028	759217	353419	682817	760046	1.16858e+06	745358	559696	438710	1177202	823283	1.04958e+06	839682	225844	232376	538984	139445	7	884709	1.0959e+06	1.01639e+06	933240	1.00085e+06	1.05723e+06	1.02278e+06	911203	1.00041e+06	790220	906542	1.00314e+06	1.31229e+06	1.29343e+06	935930	771393	1067866	1.03315e+06	1.38215e+06	1.41825e+06	417371	273966	571251	391994
HN1L	5	204751	221391	195672	181586	223769	244625	164328	229229	192458	143381	154585	228441	230517	219012	191455	179149	219558	160287	225629	301610	144832	129437	163681	115158	5	135812	233830	130387	189636	150621	189132	187500	210903	175406	184580	146585	192482	194009	193451	143476	135491	134489	153131	179552	223820	94573.9	254058	114554	114111
HNMT	1	66395.5	56581.9	24935.6	52416.4	37939.7	40946.2	54613.8	59089.6	48191.8	31464.2	44992.7	35376.3	35267.7	34798	28180	30978.7	31804.5	12381.7	14654.7	36767.6	33205.4	19546.5	26934.5	25412.1
HNRNPA0	14	4.06012e+06	4.63616e+06	4.85454e+06	3.82831e+06	4.98109e+06	5062045	3.64517e+06	5381550	5.41332e+06	4.18374e+06	3.66169e+06	3.90704e+06	4616483	4569620	3.95652e+06	4402947	4849406	4474775	4.8191e+06	4265570	4296758	4408500	3.86968e+06	4.30289e+06	13	4401770	5241401	3.54776e+06	5.05776e+06	5.26079e+06	4294659	4.91076e+06	4828422	4.79963e+06	4.49514e+06	5226443	5.08679e+06	5627091	4.74398e+06	5.2283e+06	4516270	5118073	4.11284e+06	5.69706e+06	5.26746e+06	3.68914e+06	3941420	4504006	3532152
HNRNPA1	11	8677988	8490747	4.66406e+06	7826668	7.73702e+06	9011602	8.20627e+06	9822965	8.10733e+06	7078772	6808286	10067080	8770922	9344173	6705930	7.40178e+06	10125653	6.74871e+06	10302748	10514243	6317466	5.92043e+06	6048576	6.3358e+06	10	6.13383e+06	7.45997e+06	5174143	7832085	6.90571e+06	6.5469e+06	7443065	7492847	6347256	6212075	6191777	6456091	6.83328e+06	7.57045e+06	5.91345e+06	4.63069e+06	6.31235e+06	7047756	7092231	7651098	3.94558e+06	3.32272e+06	4308474	3889317
HNRNPA1L2	1	12384.6	9879.38	249877	11576.4	11522.7	11957.5	12797.1	13626.6	7841.22	6613.12	11366.4	13477.5	5557	1058.39	10391.2	5211	11690.4	2950.47	8478.34	16327.8	11323.3	14939.4	6046.39	10183.3	1	7745.81	10105.4	4537.1	9141.76	7862.83	7645.16	9886.48	7517.31	8812.6	8795.25	7176.49	6627.97	6044.95	6781.03	6228.19	4043.94	5366.53	9037.93	8522.58	6946.84	4514.76	2063.89	5418.77	2710.06
HNRNPA2B1	27	37262028	39974260	30696268	32983314	44741228	45890064	26599060	44159084	44733744	29379096	28142926	44317968	43668888	39569736	31186682	34220952	50885456	40728648	48357436	47306416	25309952	28160220	32742874	27462642	27	24049132	38400244	26937510	45147608	46132708	31628728	37399328	34240544	39551760	28099144	37270764	37036380	51928016	37233104	40469556	25556164	42522324	30792274	52788248	45805940	23006050	16639097	27804184	19454640
HNRNPA3	18	8.15539e+06	8363644	5030214	7130792	8.38238e+06	8415254	5.84578e+06	9237999	7.50965e+06	6.38463e+06	6173862	7.08246e+06	7530320	8298728	6.84567e+06	8475049	8420520	7.17519e+06	9351545	8213785	8.08135e+06	8529689	7.61125e+06	7.54968e+06	18	7.1319e+06	6.89306e+06	6.94057e+06	8534357	8671409	6888374	8.31004e+06	7718697	8371877	7.71965e+06	8128750	7.80422e+06	8628516	7.34826e+06	8218356	6945649	7730312	6.48226e+06	9243202	8823005	7.21981e+06	7063661	7.48244e+06	7168912
HNRNPAB	9	1.71198e+06	1.78299e+06	1.59485e+06	1.58778e+06	1728937	1.88941e+06	1412558	1.79208e+06	1.48892e+06	1553303	1406447	1.77983e+06	1.67447e+06	1.71448e+06	1.36828e+06	1.56419e+06	2.08631e+06	1.39774e+06	2.23442e+06	2.37518e+06	1.21757e+06	1.32364e+06	1.19664e+06	1.05439e+06	9	1.38287e+06	1.58192e+06	1.43157e+06	1.75247e+06	1.40073e+06	1.57136e+06	1633528	1.69149e+06	1.3975e+06	1.38119e+06	1.22472e+06	1509469	1.36099e+06	1.50048e+06	1168612	1.18586e+06	1.27296e+06	1.69605e+06	1514682	1586549	815533	876458	878691	818230
HNRNPC	14	21126572	21447660	15052499	14155040	24551124	24436540	9838039	19011906	22631096	15795787	15245722	9013378	19602428	15132282	19634330	22330806	18856386	21861992	19560304	17591612	18219162	19536506	22177770	18792450	14	20483684	11504080	17692634	17781188	19954224	7.33166e+06	17421892	13923374	22448828	18002240	16988096	19453596	19321256	6957929	22817690	19386394	18522038	9401795	17562386	16548054	16882396	17108860	17214752	15010914
HNRNPD	14	12327528	10635166	13872211	9517545	12235995	11099414	9380672	12551218	10424783	10567010	10089142	10941089	10038696	10517483	7.86683e+06	8545651	9654797	7956945	10986587	10747713	6.21416e+06	6.97609e+06	6178711	6598154	15	10759863	9008943	9659803	10369758	10961974	8361483	10731296	9936186	10263080	8216060	10418196	9258363	10410383	10063640	8686991	6850469	9592555	8501783	11073247	9852577	5.96893e+06	4855001	6.898e+06	4925131
HNRNPDL	10	2.08841e+06	2.10199e+06	2.4471e+06	1833951	2280255	2217586	1.63757e+06	2422434	1.76254e+06	1.65055e+06	1.38468e+06	1.99782e+06	1.99458e+06	1.64967e+06	1.726e+06	1.65753e+06	2.18241e+06	1.8773e+06	1.84977e+06	1.92972e+06	1.54824e+06	1.79173e+06	1.54105e+06	1.37108e+06	10	1.53919e+06	1.77975e+06	1.5287e+06	1.90091e+06	1.74266e+06	1.46296e+06	1.95152e+06	1.95139e+06	1.62744e+06	1.64377e+06	1.55539e+06	1.9806e+06	1.74238e+06	1.47888e+06	1.52978e+06	1.32425e+06	1.40332e+06	1.32606e+06	1.80528e+06	1.51266e+06	1.21165e+06	1.42243e+06	1282722	1.34516e+06
HNRNPF	17	13319604	9999426	15833976	8736688	14494866	14759500	10956745	13205598	13394384	11681224	11979749	13470941	15547779	14768634	13883403	13846495	15633951	15928505	15868267	15186839	12056925	8.37371e+06	16038626	10618079	17	8698467	8430694	9439131	9156135	8970240	8686992	8258870	8796445	9128625	9334891	8428757	9447807	10608804	8002812	9159158	9219155	9527094	8462542	10080975	10285925	8855526	9199430	9705287	9256292
HNRNPH1	12	5.27954e+06	5.37041e+06	3.88415e+06	5.11898e+06	4817347	5.6089e+06	3.44738e+06	4640546	5.74675e+06	3.97959e+06	3312819	4635235	4.63239e+06	4223447	5460747	5043323	4898013	4.76516e+06	5492056	4.73854e+06	4.51212e+06	5.2436e+06	5184887	5579947	12	3880504	4117355	3.92781e+06	4.6968e+06	4.56443e+06	3.7706e+06	4.10463e+06	3997191	4.38172e+06	4.56571e+06	4.07613e+06	4420200	4401009	3.61359e+06	4857101	5302414	3.76161e+06	4566134	4.87097e+06	5.08494e+06	4.54454e+06	4.27516e+06	4.8333e+06	4264762
HNRNPH2	10	1.2748e+06	1.30293e+06	5548701	1.23935e+06	1.47803e+06	1.39944e+06	956256	1.23655e+06	1.43907e+06	1.41612e+06	1.43675e+06	1.12398e+06	1.23888e+06	1.26832e+06	1.66568e+06	1.46725e+06	1.29661e+06	1.33242e+06	1.25081e+06	1.23877e+06	2202913	3338567	1.7714e+06	2.06194e+06	10	1.0684e+06	1.18167e+06	1.34489e+06	1.23033e+06	1167345	1.08234e+06	1.29543e+06	1.24298e+06	1.32851e+06	1394547	1.17706e+06	1.22006e+06	1.21264e+06	880435	1.42558e+06	1.64482e+06	1265810	1.41338e+06	1.21999e+06	1.06078e+06	1.73174e+06	1.78423e+06	1.61443e+06	1648396
HNRNPH3	16	2.05134e+06	2.3232e+06	1.49268e+06	1.98648e+06	2.52874e+06	2600396	1.52899e+06	2.23455e+06	2718650	1.82781e+06	1.61815e+06	2.32698e+06	2343874	1.93496e+06	2.31071e+06	2.40759e+06	2.66855e+06	2.55354e+06	2.60141e+06	2.66111e+06	2.88669e+06	2.85769e+06	2.44299e+06	2.49917e+06	14	1.13079e+06	1.50253e+06	1.43383e+06	2.02425e+06	1.84476e+06	1.19352e+06	1.86395e+06	1640930	2.06591e+06	1.87073e+06	1.64538e+06	1.8642e+06	1.85805e+06	1.03715e+06	1.87815e+06	1.75574e+06	1.81936e+06	1.34332e+06	1.98857e+06	1.81291e+06	1.97738e+06	1.69981e+06	1.98926e+06	1.76291e+06
HNRNPK	30	42394540	40138548	25193254	35384120	44856184	42815768	31317352	40986564	44059588	37296800	39867476	42743932	41573444	41294132	37901980	40931456	45848748	45258880	47139864	43989900	32263264	35907004	35074376	34855276	30	41794464	40338800	38968988	46685964	49526368	43453460	44726460	38465316	45951256	38151588	45893440	41598184	53771740	47073484	45137948	41055556	49036396	43064668	50930928	46987784	39692028	37381996	41768940	37419544
HNRNPL	25	18707944	19497548	20301822	18437396	19651096	19374038	14282215	18951302	20161162	17068332	15743311	19533448	18248844	18031632	18561520	19842396	18953738	19561196	19977800	19298740	19543784	20503036	19674988	21726834	24	17521116	17039528	18179068	18806776	17641748	17828918	18445966	17783274	19368948	19709884	17227036	19279984	18538360	18121390	20098702	19665406	19274744	18650896	19292730	19152518	19874968	20030084	19607650	19351268
HNRNPLL	15	613076	636120	476360	557853	532940	566090	692642	686342	546672	619823	518717	766774	492185	527206	419403	580602	533964	974342	505078	510386	697411	688750	528730	581374	14	248873	299152	286563	303666	287378	243062	254807	294646	287234	314918	289202	313392	252478	301156	279140	329819	293759	291558	282739	314216	337185	396895	316168	332050
HNRNPM	55	26413766	26300988	27501594	24556664	29889106	28939478	20430734	26858920	31107920	24548278	23344956	24125050	26395326	26188432	29973060	33439266	30615830	32550286	27628640	26562778	36854880	38481516	34027504	34300104	53	24569466	23551914	24928296	25801210	26741988	23889684	25214958	24110496	28066916	26178058	24679890	27718194	27034008	20918146	30577386	31566934	29835792	24274388	27578470	26578582	34679000	36427484	34737240	33452398
HNRNPR	23	6688996	6.78752e+06	6209988	6.55087e+06	6494139	6440495	5.78803e+06	6.60885e+06	6.68923e+06	5.63058e+06	5085955	6187661	5.96713e+06	6384693	6437872	6812706	6153431	6.51662e+06	6.52519e+06	6.50219e+06	6946320	6743442	6561458	7036684	22	7159336	6.88458e+06	7.45778e+06	7.2481e+06	7905559	6765660	7.4222e+06	7.17181e+06	8144597	7.62471e+06	7.10912e+06	7.10949e+06	8258887	6767807	7.99579e+06	7319427	7.79597e+06	6.54948e+06	8.10049e+06	7191126	7.92491e+06	7.29705e+06	7649815	7302257
HNRNPU	36	51450332	53443364	59276480	50375944	57574596	57458468	48174564	51059768	61972416	47524292	46675216	52763776	53244776	51964836	63950300	71653872	59935912	66849036	55668924	52885948	70898488	71326888	85890992	79525112	37	51031156	46339652	51823504	54316452	55233408	46843732	48906360	44952956	56364392	59149112	49785884	54402468	54503280	42758524	63949344	62439804	58296420	50113092	50672592	46474672	65310380	61862364	67543240	63130880
HNRNPUL1	28	4.04195e+06	3.73987e+06	2752694	4.04325e+06	4.17375e+06	3.61741e+06	4484519	3.68301e+06	4.36384e+06	3.88194e+06	3882436	3935985	4.05162e+06	3734796	4.40139e+06	4453762	4.41452e+06	4.31453e+06	3872949	4300857	5123614	5.15786e+06	4.61072e+06	4.42224e+06	27	3.84106e+06	3.58267e+06	3.75165e+06	4.02169e+06	3.99258e+06	3.91447e+06	3.84215e+06	3.63221e+06	4018639	4.33727e+06	3.81159e+06	3686845	3.64603e+06	3.52245e+06	4132516	4178870	3.82495e+06	3.67635e+06	3766928	3.56427e+06	4.32613e+06	4.5675e+06	4217564	4.1894e+06
HNRNPUL2	45	9810468	9817182	9700240	8690937	10942346	10808191	5457665	9802182	11508657	7.94489e+06	7.44954e+06	6462586	9266631	8493648	10394278	12004386	9531616	10750111	10321012	9613331	11688324	13273343	11891801	11737958	46	7804504	6.60504e+06	8609996	8134989	8.08207e+06	5915052	8129838	7528142	9605288	8641066	8009806	8.05485e+06	9041069	5.4741e+06	9472687	9175530	9390013	6028289	8668072	7.68671e+06	10993464	10905623	10283962	9942368
HOMER2																										1	110533	84585.2	79324.7	89241.1	51645.1	73268	91583.4	72585.9	64468.7	71896.7	98857.8	104131	63226.6	42271.8	49921.1	50299	54340.8	45947.5	46091.8	48307	63139.2	56044.9	15195.8	119445
HOMER3	1	153072	231512	355668	68102.4	180517	129979	196128	594521	151833	601352	132201	283506	160033	222400	90395.1	107285	169336	275288	140621	162442	280026	160599	82467.6	174377	1	154629	197836	185380	168481	106504	118844	561770	167835	110621	166185	107629	151227	88512.8	165545	196906	155116	170686	95261.3	206555	191679	86845.8	201844	170243	214498
HOMEZ																										1	27316.3	26719.2	26747	31710.1	33176.9	23574	32198.5	35297.2	28008.8	22737.8	29193.8	35402.6	37101	45492.8	27989.5	22376.5	22355.6	22456.8	32669	30959.3	26804.8	15941	23666.5	46477.6
HOOK1	3	45207.8	49005.4	46045.7	59137	43642.3	47664.1	32363.4	45469.2	53063.2	49777.1	43276.5	48093.6	38363.4	47185.7	32902	44246.4	34085.2	28656.3	39753.9	44743.3	52069.5	50086.7	34850.7	31272	3	42967.9	44261.2	40592.8	40664.2	42808.4	44576.2	11227	34553.5	43673.2	40402	48472	39614.7	34536.1	41131.9	45037.9	42016.1	34441.9	28839.4	33014.7	33632	53137.7	52240.8	41546.2	43073.4
HOOK2	1	287150	324356	248198	300709	311305	344830	282984	283632	292367	407390	327028	305304	364987	354653	236494	294970	407292	388249	359543	442597	303044	305510	259919	295365	1	307872	272652	260638	257976	293478	243049	303445	284354	265811	229563	288272	308853	324459	365228	277027	254077	325799	342274	372603	381309	233932	212604	245877	235685
HOOK3	17	5.84979e+06	6784368	6212056	5.23246e+06	7.2038e+06	5943951	3.91213e+06	6058886	10209635	6.45914e+06	6311509	5.27552e+06	4816525	4.46933e+06	8797974	9102424	4047392	7.05374e+06	5.06189e+06	4.02061e+06	8389164	7284126	9336133	6679180	13	3.76636e+06	5182255	3838888	7337764	4304257	5049518	3.07045e+06	5009271	4.26359e+06	8216238	3.33032e+06	7685264	3.0219e+06	2.68165e+06	3.95034e+06	7.87755e+06	2.98207e+06	4.7407e+06	2.85574e+06	3741687	5088553	11160372	4.24642e+06	10010185
HOXB9	1	20645.1	10935.6	2573.65	6497.41	20403	10337.1	18102.6	11712.1	28828	11168.6	24658.9	15137.1	25373.1	3211.59	21843.7	13586.7	22597.4	23932.5	25350.4	2698.52	11822.4	12865	22000.3	10215.4
HOXC10	1	9919402	11768849	7618570	5103527	13314412	12602711	4504439	8895888	12036017	8326159	7418320	2.33769e+06	9880386	7.1777e+06	11660468	11556811	11290663	13633939	9230783	9187867	13337728	14357727	14123975	12363292	1	6.58075e+06	3.52465e+06	7135678	4528441	5261122	1.79734e+06	4.90588e+06	4.28034e+06	6.56821e+06	4709863	4.76267e+06	5.15598e+06	8.167e+06	1.41793e+06	7470450	6248724	6560242	2.5094e+06	6241506	4460407	7.31201e+06	7.11424e+06	7.3555e+06	6.23095e+06
HP	1	13278.3	18755.6	3739.24	19373.5	20507.4	14490.1	18681.1	14730.6	16767.4	20212.5	20166.7	12483.7	16082.1	17233.6	12268	8020.24	14624.6	18872.6	24293.5	13544.9	10214.4	8550.5	15450.3	15653.1	1	9463.97	6828.94	9042.35	10610.4	13206.4	10284.7	12065.6	7392.14	15848.3	11341.5	14677.5	9769.21	9574.11	8604.47	10221.8	6922.95	10433.8	8632.99	11765.6	9977.01	7451.72	4284.43	8251.49	4341.04
HP1BP3	27	4.76681e+06	4.80243e+06	5148603	4819762	5.23754e+06	5.1893e+06	4.39133e+06	4.63052e+06	5.82869e+06	5.07371e+06	4345469	4.50073e+06	3.82576e+06	4.24726e+06	5123273	6.23522e+06	4.29296e+06	5.73348e+06	4185555	4227628	6577757	7739233	6400328	6.78926e+06	25	4.28947e+06	3.15969e+06	4600540	3.52182e+06	4539056	2.78203e+06	4.15845e+06	3.33573e+06	5.00205e+06	3.96516e+06	4.43583e+06	3876940	4.23384e+06	2590126	4.88138e+06	4230765	4636744	2874519	3592938	2760119	5.81802e+06	5.86203e+06	5.86449e+06	5161962
HPCA	1	82801.6	77623.3	15092.2	76131.4	83466.5	64089.4	60714.3	79890.4	79676.5	77613	87724.1	60689.3	63182.7	68428.1	51243.2	53284.3	60827.8	72180.8	57774.5	57920.6	55940.7	61869.5	3353.9	25441.8	1	70534	68044	62975.5	63773.9	55665.5	50421.5	63214.3	55997.6	56232.2	59264.9	58928.3	25625.5	70223.6	68529.5	26750.2	49039.4	48802.7	64025	956.441	48478.4	51140.4	49759.3	53416	42917.2
HPCAL1	6	398592	348121	206178	402997	393177	348613	306767	406548	433404	378028	433703	354719	324706	353935	291909	322412	277175	330087	343457	324019	278057	327985	312306	163422	6	405994	353751	391829	414685	391319	388121	388225	379232	417639	376752	388297	341689	389709	394023	357001	321282	368058	413319	383900	318461	335691	309709	334206	314852
HPDL	1	521599	520750	167798	479142	6278.25	434867	547602	548980	108264	450054	389231	377041	231413	466780	435235	283037	424599	182951	83040.2	422452	405710	274032	118092	300709	1	89368.4	728918	4114.41	475855	157774	511047	110897	690756	297113	268914	75221.4	515669	138746	12117.5	268000	67501.7	56464.6	458177	339886	118177	71657.1	44129	8326.92	137124
HPF1	4	52887	63262.4	35890.4	57431.6	53744	47277.8	67522.7	56390	96828.7	54006.4	54635.5	62545.1	102318	111864	105845	100147	98530.7	129965	93758.4	41004.1	117863	47689.6	103659	107380	2	33661.4	27619.4	31404	26827.8	35464.4	34678.8	29616.2	28577.1	36217.9	32882.8	32924.4	23617.4	24489.2	26462.8	21496.5	19710.2	25474.9	22057.4	33712.5	26293.1	19039	17411	21487.1	17546.3
HPR	1	29315.2	35045.8	25948.8	24481.4	25320.7	21879.3	16409.2	25095.7	21778.6	20521.1	19898.7	24651.1	19063.2	19430.6	18214	17013.7	13004.7	18821.4	18526.1	19837.7	11862.4	12663.6	15317.1	13829.4	1	17960	20906.2	15788	17560.4	16177.9	18915.5	17247.2	19595.9	14064.2	16904.5	14500	18346.9	13836.9	18685.1	11887.3	14432.5	11357.7	18375.9	15825.1	17112.6	11064.9	14859.7	12265.3	13781.5
HPRT1	12	1988977	1.92096e+06	2178181	1.96297e+06	1.99022e+06	1.83722e+06	1.65323e+06	1978284	1.89244e+06	1.80918e+06	1.97209e+06	1.8128e+06	1.96132e+06	1.8874e+06	1.64793e+06	1.43241e+06	1.92437e+06	1714180	2.04308e+06	1.93523e+06	1269088	1.14402e+06	1.44411e+06	1.06499e+06	12	2.09883e+06	2.14678e+06	2.09601e+06	2.12531e+06	2.11088e+06	2.27972e+06	2008117	2144798	1.98306e+06	1.95992e+06	2.04645e+06	1997631	2.41442e+06	2.51386e+06	1.85247e+06	1.55129e+06	2.1563e+06	2.40978e+06	2.12414e+06	2.29863e+06	1.34283e+06	1.14732e+06	1476452	1.26611e+06
HPS3	1	4075.91	6993.42	6474.35	2309.11	4738.19	5387.82	5236.15	6736.51	4887.02	7020.28	6396.73	6727.57	10578.6	5651.59	7925.57	8610.69	4840.81	6261.74	5879.23	6029.47	7266.56	6476.5	3582.52	6689.94
HPS5	1	41605.9	28601.1	2248.38	29477.5	28705.8	36503.9	35098.5	38569	25822.4	23177.8	30505.5	34459.6	34942.2	39441.4	26916.1	21172.2	20937.2	21049.4	24456.2	29254.8	18855.6	22093.3	20497.3	22071.7	2	36468.1	40648.2	33578.3	33951.7	31859.6	37085.3	31910.2	41718	27360.7	33508.1	31632.9	27639.2	29782.1	36694.3	30121.4	31906.3	30508.6	30937.3	28717.8	31619.1	33569.5	31892.2	28574	32857.5
HPS6	3	19106.6	54230.3	10747.8	20911.3	28491	17975.9	33584.9	19289.6	211713	23640.2	22523.5	17717.7	22440.2	23733.5	21716.7	23978.4	17344.6	23371.4	30101.9	24850.3	28307.3	28418.3	31864.6	24426.8	2	8851.85	18553.5	12259	10521.6	13544.9	13366.1	14771.4	12480.2	13698.2	16344.8	11027.2	13197.6	23472.8	16222.3	30079.9	25325.4	17675.9	12899.4	8789.87	17938.7	16155.9	24246.5	17103.3	22227.6
HPX	1	2652.2	16924.1	19263	38126.8	13430.1	61623.2	27825	46472.1	35037.3	44044.1	23798.4	21741.9	55895.7	62832.2	4361.38	37979.7	61331.6	42939	45266.1	38389.2	3268.26	11921.6	34299.1	16279.3
HRG	1	100846	87456	113602	86089.5	63107.5	20585.1	85149.6	84923.7	70373.4	87650.5	52067.1	80674.3	78760.2	98407	46717.3	71018.2	72535.2	84769.1	83107.2	95683.7	79102.8	66105.1	52246.5	82566.8	1	43606.7	44167.8	54403.6	37972.9	38908	35304.5	35781.9	40144.7	25199.2	30418.5	44029.3	39481.8	65057	50999.9	52833.2	37263.7	43306.8	41099.2	57776.2	39405.2	43384.7	36756.7	47805.6	39019.1
HRNR	5	10530.1	30370.7	19169.2	54280.4	8360.39	28605.2	12788.5	77491.5	11758.2	14332.4	7407.46	11333.7	23670.7	17982.9	19885.3	5618.16	67130.2	24577.3	66672.2	27408.7	3668.25	2167.98	12766	12587.9	1	4122.78	16123.2	2446.6	4072.53	8658.96	6535.69	7072.37	5755.8	9522.01	8266.28	8105.92	4400.97	5612.89	4603.55	5096.54	4516.69	5995.65	8427.61	60948	5370.95	9643.59	20587.6	4840.37	2972.14
HRSP12																										1	31614.3	28418.6	44291.5	3601.45	21994.3	12366.2	41485.8	8915.52	49219.5	2944.98	35071.3	94909.3	47057.1	24238.6	51501.8	17058.6	33306.1	36596.8	22818.5	17127.1	14588.6	7122.49	20846.1	15159.6
HS1BP3	2	59820.2	62873.9	49093	90273.9	54601.4	62134.8	89687.5	74686.7	102381	101187	33943.4	82546.8	66593.9	81303	159634	79225.7	83968	42555	73442.3	77895.7	61588.3	73442.5	432652	67457	2	90869.6	85127.7	83079.6	43828.1	74783.6	91469.3	37170.4	89658.5	67619.7	68644.1	76502.9	80471.9	68243.2	78096.5	75283.2	100214	91598.6	109477	77420.2	76885.1	65964.2	162989	113008	151740
HS2ST1	2	24062.2	18818.4	27844.3	22066.5	17896.9	19377	22967.8	16250.9	20219.2	23433.4	20025.7	19236.3	20912.8	24974.9	33121.6	25772.7	26148.8	19482.7	23430.5	25412.7	47436	33947.1	27536.4	31723	1	8039.09	7132.66	8239.66	12251.5	8567.4	11328.6	7688.67	10401.3	11047.5	16137.3	9113.29	7987.61	7504.31	10767.9	14345.1	13733	12324.5	18707.5	9950.46	11705.2	15960.9	20161.9	11627.8	17240.2
HS6ST2	1	15283.5	11373.6	10654.9	16889.6	6436.58	6375.77	12730.5	12462.5	8435.62	15430.4	5635.23	12996.6	8260.5	2856.49	2722.47	2465.11	5243.36	2406.81	5635.82	1046.76	16307.5	8644.53	4497.83	1755.81	1	2304.34	7915.41	2947.8	5003	3628.69	8114.42	4178.6	5774.51	2294.91	6610.08	4270.62	3555.26	3426.43	3676.91	3406.73	3615.42	4092.15	5300.38	2023.78	3727.62	6148.12	14643.9	8871.81	8775.14
HSBP1	2	23416	17851.1	8820.4	15830.7	12461.2	19553.7	7026.43	16437.4	29233.9	15669.4	16175.5	31722.6	33474.1	23919.9	18967.8	23506.4	29090.4	30304.3	29573	35166.6	6651.81	28103.9	8634.6	17812.1	3	84239.2	68164.5	82268.4	88262.8	105218	67651.1	76432.3	77419.9	72873	66729	76987.3	66017.5	90790.8	64693.7	81408.5	60795.4	77806.5	66745.2	37536.6	80376.3	42249.3	24822.9	60239.1	23993.8
HSD17B10	17	8.13241e+06	8.20651e+06	6763523	8.35839e+06	8524917	8471840	7.60198e+06	8.07014e+06	9703388	9209905	9096118	9697905	8389295	8521645	10514319	11073623	9482863	9702552	8025276	8824450	13391315	13834254	11521252	11905774	17	6324129	6.31003e+06	6.24398e+06	6.91667e+06	6.59072e+06	6.65666e+06	6462294	6055303	6.9532e+06	7.21607e+06	6640920	7067689	5.93536e+06	5996885	7568061	8.34858e+06	6.57284e+06	7.71331e+06	5.70042e+06	5855703	8910577	11476573	8468740	9994252
HSD17B11	6	55921.7	69000.5	32561.4	88666.6	55067.5	70596.5	61755.6	74186.1	65146.7	84261	57553.5	50840.2	46260.9	54641.9	65304.4	97742.7	61236.3	84117.7	54371.6	71125	117217	143952	65402.7	116939	4	24840.9	29401.5	32780.3	39827	18617.6	36323.3	23850.1	30959	22908.2	34286.9	39210.4	35426.3	18676.2	28785.3	31975.7	67203.4	23467.5	36459.6	25237.6	34234	40820.8	56871.7	30545.4	52623.7
HSD17B12	12	497800	469183	493269	459046	572605	517441	508666	478514	600294	536968	568144	456885	516839	461908	667032	643498	540970	547743	478455	518899	843593	792142	699804	671746	10	696038	616824	703430	641572	687270	672061	646670	599069	706918	676381	697057	767985	653623	664653	1.03483e+06	1.00882e+06	843749	827089	661873	636604	951582	994306	930148	977721
HSD17B4	27	1.55705e+06	1.73793e+06	1938224	1.95842e+06	1.57903e+06	1.66655e+06	1.71183e+06	1.74973e+06	1.63303e+06	1.84304e+06	1.62201e+06	1901025	1.80069e+06	1.82602e+06	2.00162e+06	2.17258e+06	2.08015e+06	2.05065e+06	2.00281e+06	2.07431e+06	3321721	2.63792e+06	2201816	2.44897e+06	25	1.51138e+06	1.43691e+06	1.42839e+06	1.39837e+06	1.4877e+06	1.41558e+06	1.45323e+06	1.3347e+06	1.48121e+06	1.3162e+06	1.3516e+06	1.37502e+06	1.59388e+06	1.46099e+06	1.7258e+06	1.87375e+06	1.60042e+06	1.83746e+06	1950880	1.40606e+06	2.00006e+06	2.27922e+06	1.83217e+06	2.01377e+06
HSD17B7	1	4824.38	1882.88	5463.03	4483.12	3846.59	3063.33	6508.52	2128.51	5116.57	4675.64	3881.43	1100.6	1216.14	1203.06	5468.31	4036.78	2193.02	2780.1	533.164	1172.53	13221.4	9232.24	6990.36	8866.37	1	883.068	2725.76	706.349	1984.55	3051.33	2066.58	4146.44	3815.8	734.658	3764.8	2278.53	1474.2	520.117	321.3	1546.22	5104.05	747.736	1256.38	16348.9	970.948	3179.54	16399.5	4731.83	11267.2
HSD17B8	6	105452	95500.3	119727	132517	100195	87302.2	104878	107787	126887	106796	110204	107383	84697.9	87573.8	104253	106409	79100.1	96529.6	64004.4	76204.2	165076	171460	121028	125910	5	29011.6	46478.9	19407.1	63367.8	42519.6	62015.9	41620.8	57172.5	51642.8	74937.4	26688.8	58710.8	27493.6	43646	23389.5	68288.2	42247	62778.2	20967.7	41952.7	71620.9	106977	55868.4	93556.4
HSDL1	4	38998	38608.8	26761.1	55072.9	56410.7	30955.9	61592.3	49300	29353.1	50322.1	37677.7	47236.6	24709.8	43946.2	35090.4	35634.7	27665.9	36846.7	24650	23472.4	56022.9	57396.4	34935.5	48686.6	4	150685	176054	104593	135940	125406	133309	135051	147075	126420	140147	127443	123976	102114	121952	99548.6	111019	110524	144832	100599	108517	125182	154810	130263	116974
HSDL2	15	445637	481180	623991	444142	425903	368167	562673	411096	436901	463225	471896	411537	349340	372394	477649	490794	359153	392060	362367	403415	661521	643503	439807	494214	14	296985	265605	286312	352633	259720	328807	275346	333831	299191	370639	311230	331390	253895	291793	333533	410497	330481	332988	227819	312967	424941	581709	368018	503982
HSF1	2	44739	41521.2	41549.1	46421.1	44924.2	39769	43361.8	49259.8	41403.5	45055.5	45183	49145	45227.6	44976.4	40450.3	39990	47208.7	35998.4	39501	45167.5	31632.5	39686.5	38345.6	40141.2	1	25302.8	29437.1	24610	25861.4	27012.3	28537.8	28964	29989.8	25029.4	24372	28068.3	26028.3	23103.6	28335	20186.3	22267.9	28271.7	23768.6	27307.8	26981.3	21197	16630.7	25071.5	20943
HSF2	1	25022.4	30851.5	29695.8	28623.7	29574.5	22246.9	36318	21025.9	24512.2	19595.5	28173	28790.6	22713.6	23517.2	22288.1	15592.8	23245.4	19570.5	27471.4	23627.9	13915.1	11739.8	20585	17987.2	1	17695.3	21791.7	19232.8	22892.8	27591	35446	26438.5	21613.9	30105.1	33551.8	30736.1	26259.1	28354.2	32876.4	23259.7	23743.6	21311.4	40829.5	33534.9	31469.6	20525.1	15550.8	22980.8	18598.8
HSP90AA1	24	27244826	31152330	26337290	29075208	28449192	30449382	31441156	32060354	27303402	30382476	29810542	32200644	32759308	33471630	24636240	24011710	29013002	26607098	32037382	32581206	22895658	21685638	21536016	23634834	25	27263756	33672304	24205512	30423360	26117602	34281716	27044806	32469970	24745496	27762952	28049038	28966382	26807720	31945656	23645060	23761434	25146288	32622646	28958730	32840920	18418710	18447894	20647766	20015630
HSP90AA2P																										1	13252.3	12362.9	10013.1	7869.49	8283.81	3797.15	15392.5	21467.7	5671.72	13874.4	8743.79	13933.2	2123.51	7027.3	4789.49	13352.4	5914.02	17966.6	11631.2	8208.21	10031.5	14262.5	10166.2	8859.28
HSP90AA4P	3	1.20312e+06	996362	576996	1.36873e+06	1.23122e+06	1.14285e+06	1.00888e+06	1.46445e+06	1.15396e+06	797804	1.27351e+06	1.46118e+06	880092	1.49532e+06	935288	742437	1.06978e+06	1121689	1.3152e+06	1.25487e+06	527546	540977	585644	1152940	2	1.79209e+06	2.18327e+06	1.02079e+06	1.24915e+06	1077897	1.15588e+06	1.58428e+06	1302889	960709	1.60016e+06	1.04356e+06	1.13909e+06	1.00489e+06	1.15255e+06	900601	1.46732e+06	889916	1.08719e+06	1.11909e+06	1.20893e+06	1.16792e+06	658108	682635	806887
HSP90AA5P	1	24754	15740.9	38800.3	22826.1	21660.7	20556.3	17321.1	17628.1	13521.7	57641.6	17611.4	22237.3	17157.2	20502.2	30375	47106.4	27530.8	33117.6	18844.8	23993.8	85845.8	120141	33721.2	82374.5	1	326.504	2086.81	8234.91	2077.29	2663.3	3830.53	5729.33	3626.97	4706.75	7368.53	4671.15	2915.97	5612.85	4199.4	2804.96	2998.57	921.718	16431.4	5640.97	2180.17	7810.81	16059.7	4759.37	13203.6
HSP90AB1	20	40437792	43821432	37101476	38571116	41827076	40710376	46269984	41412496	39177192	39098484	41985092	40495752	47197928	43236824	33845900	34446988	44625452	41865408	48173432	43813108	30286690	27189994	34656328	33705496	22	45505172	50556576	43257560	50165572	48840056	54492724	47315528	47940064	45811840	41511864	49315324	52660432	51854292	54608364	42873192	42856288	51389540	52871080	50018896	55901672	36824876	32889642	40809228	34197492
HSP90AB2P	1	4.00269e+06	3.87927e+06	4752108	3826593	3.69851e+06	4.28672e+06	3302711	4.80897e+06	3.57818e+06	3735221	4695698	4576600	4859578	4.79643e+06	2645639	2.57348e+06	3.78462e+06	3079561	4.93397e+06	4.44531e+06	2.71417e+06	2.66055e+06	2.85376e+06	2725213	1	6976081	8475525	6.8655e+06	7.4849e+06	7.30689e+06	7717162	7161005	6.44812e+06	7.15227e+06	6.62002e+06	7.37394e+06	7366080	5725292	8759164	5672155	6.45012e+06	6.21058e+06	8.06624e+06	5462914	6558799	3514374	4.42065e+06	5.73961e+06	4666806
HSP90AB4P	5	4.66925e+06	4.94426e+06	6.15628e+06	5531801	6.6034e+06	5532365	4780798	4872118	5675270	5.20297e+06	5835371	4.82354e+06	6.40375e+06	6.48434e+06	3.86961e+06	4.47018e+06	4.66684e+06	4.627e+06	6190548	6052870	3.46812e+06	3582728	3.85415e+06	3.50757e+06	5	8074926	10827788	6150019	8.36738e+06	5434424	7274078	8.11878e+06	8724425	5249452	7.22363e+06	5775824	6742648	4578170	6699545	4559285	5485417	4608799	7.0355e+06	5.55244e+06	6473736	4328465	4.50945e+06	3.70601e+06	5.41313e+06
HSP90B1	39	15806319	16115745	16060853	16931222	15952216	16093473	13531126	16671846	15936534	17977152	17264784	17778184	15757204	16369834	19715242	19778798	16296433	18471022	16107875	15646741	20595734	21479290	19312318	23559462	36	15757917	16805936	16261404	17522736	16826126	18052728	16311033	16653187	17460392	18138748	17754814	18368210	16128557	17326318	20073784	21894188	20028668	25790228	15607981	16643023	23333568	24360786	23181982	24879702
HSPA12A	2	200664	204130	201601	180408	185639	216372	152136	203162	207175	177446	206965	250668	202036	223497	207944	187236	192489	178209	226341	213746	147790	179038	203649	175186	1	65122.5	152211	94006.4	155262	84264.2	130315	88477.5	46934.7	108366	144737	95890.3	62685.6	85237.7	150767	95112.1	175970	102852	230576	101734	165483	131827	192318	113344	206278
HSPA12B	3	1.86079e+06	1.61311e+06	2247153	1936719	1.34261e+06	1.34602e+06	1.51544e+06	1993163	1.20149e+06	1.62056e+06	1.31867e+06	1.20401e+06	1.36877e+06	1.56393e+06	1.24717e+06	976478	839462	860740	776748	978518	1.30558e+06	1.39333e+06	1.23547e+06	1.16533e+06	2	1.24213e+06	1705149	1132733	908198	677994	964140	1.31392e+06	1468579	725673	997018	874353	989927	685068	807348	763286	894531	600828	840261	591097	700589	894342	2.07466e+06	804768	1.4326e+06
HSPA13	6	105382	126807	60594.2	178855	103424	112603	114185	119535	111463	131831	121944	126294	107634	133546	147141	132410	125394	122511	105611	113111	181872	166984	109069	136163	6	108364	88690.4	109853	106817	92686	83421.2	83306.4	72915.5	98204	93193.2	101984	91976.1	97876.3	90754.8	85361.7	96281.7	90411.2	142332	82377.2	78541.3	127032	111082	95945.4	111098
HSPA14	14	366159	368558	371168	385392	387962	381726	358883	393652	394306	391853	376700	503769	519185	395405	375998	373580	363138	411397	383086	395088	427194	425153	466721	440285	16	438934	619087	427689	781166	532780	481223	1.09218e+06	1.00969e+06	459368	1.27582e+06	508932	1.22927e+06	553324	562854	542217	595537	546130	596023	505434	548496	527155	1.7223e+06	533154	611309
HSPA1L	2	316690	333327	498680	330977	301384	288333	238636	295656	326885	328722	305219	339287	272181	278941	392792	363927	309252	317226	317067	297212	370568	416398	431865	396221	3	160883	189427	170158	199140	154763	191328	154617	202479	174674	199763	160223	167271	148772	167437	181462	216491	172124	268136	148896	155894	218926	251307	216762	275134
HSPA2	5	527746	633324	851912	580410	447244	463364	590659	580317	418009	645276	436587	619284	421169	562424	517120	445857	461501	397905	471999	570187	477248	365591	459223	494033	4	390708	527908	317536	431781	310997	314551	314300	289082	268163	470107	431004	361030	435908	366835	325149	389262	270244	513043	281092	398286	373762	369450	412847	396117
HSPA4	52	10093085	10549531	11396959	9883982	9883402	9950825	10172861	9716899	8186585	10244871	9783498	10164781	10389715	10226289	8684483	7.72016e+06	10698172	7.90224e+06	10806795	10831844	7.27225e+06	6151351	7.01222e+06	7.43499e+06	50	6603430	7469264	6885208	7.63786e+06	6.56222e+06	7851573	7.62894e+06	8.07471e+06	7398122	7713111	7.31318e+06	7811921	6.17997e+06	7.61549e+06	5.66734e+06	5394664	6412063	7425488	7.0392e+06	7.84295e+06	4.53891e+06	4.10355e+06	5.03721e+06	4641993
HSPA4L	3	39971800	37153036	35531320	35265596	38443124	36827784	35332008	471370	39464036	33118462	39764888	37090168	39202368	42381688	35636320	37443248	24705028	42492836	46341064	41691792	31229624	28385932	40526436	36519124	3	49354164	44317684	60633116	49203588	57608304	50697860	50341044	51089904	58406704	45678152	56295164	46971048	63864912	59173660	56752364	51392072	68869752	67843288	61520508	58289392	49052140	38638444	54122160	43615460
HSPA5	41	28298104	28268274	35039076	29140328	28752564	26984262	22115872	26103734	29954284	30093966	28992552	31667274	25784350	26138574	35291272	32842290	25010450	27501264	27193014	25418426	33791824	38568916	37365424	35136168	41	25336662	30166336	27171866	30740874	24317120	30799086	25205678	28267846	28970674	32317714	25567532	29447760	22941082	25058446	30917780	37935848	29086644	44957440	23441274	24959316	36726472	44790584	35344896	39849640
HSPA6	1	127742	132033	140723	137760	119507	153950	195476	151188	115745	91573.5	129686	174008	138060	149470	161115	126463	132535	78268.6	109790	120911	84911.3	117902	146997	125396	1	83001.6	84029	76188.2	61225.4	79816.6	69495.5	64358.8	65046.6	66665.2	43066.2	50170.6	64101.5	73711.2	63415	68921.5	63281	80397.6	74809.3	59759.9	74461.3	56497	46104.9	56998.4	34462.9
HSPA8	28	90155488	95562576	104591960	88915920	91301936	100616840	83356088	98268992	95435968	85203944	98110800	102350528	122029952	109000248	88624864	87416552	115903960	103256424	133306848	102030544	54995028	46286592	77486872	63584380	26	101938160	108344360	104077416	114261480	119687032	108303552	92618128	98248384	103125072	93629784	107443352	95267424	124775072	111445072	98587824	90683848	102979848	110538512	101711328	108089248	58291740	46873096	76978280	54002172
HSPA9	40	22291280	22980848	24174620	24695786	23485000	22460370	19872742	22739334	25397612	26413648	23994438	26613094	21699248	22687754	27072594	26775222	23506248	24660782	22635986	21899964	32565020	34033980	30934692	33502866	40	21535354	22630558	21645476	23712264	20843894	23780862	21528346	22312116	22476824	24518902	22827300	24483184	20894268	21775124	24485126	27800010	25265290	26730898	20229436	20364572	29918642	36783800	30056698	33177482
HSPB1	3	246006	65331.6	163589	78469.2	103836	50931.9	79037.5	64570.1	103778	59165.6	83607.8	55353.7	118001	49891.8	118025	51807.6	95653.8	51046	115996	60027.7	127286	65827.5	93927.6	36036.6	1	5839.13	5679.06	4529.63	4178.46	6597.79	4899.65	5784.19	1844.93	4709.15	3493.62	6246.34	5049.15	4558.75	5666.76	2554.82	2486.45	7088.7	4286.57	5718.27	7804.58	5061.06	3530.72	3453.64	1743
HSPB11	2	180019	176107	219413	209429	175763	180906	194410	185650	164456	166437	178843	198246	182158	192603	144998	153038	173543	182485	187809	206455	117114	97136.5	134474	100534	2	273611	254853	214333	235071	216078	236486	256373	287348	192574	231400	224712	230103	226874	287796	219345	196522	201249	220621	218865	281793	135344	157289	135126	169194
HSPB6																										1	66195.5	80326.3	68066.8	82838.7	68517.6	67925.5	69390	71702.2	50994.2	50491.7	53033.2	79302.8	76244.9	86665.7	69008.6	74130.7	68545.2	55938.8	55647.2	67084.3	57742	53611	67716.2	55180.9
HSPBP1	13	220335	262251	287478	220830	244458	243967	219673	243135	233955	242800	254645	248833	249446	233095	217402	197214	270720	256152	261232	274760	165254	111502	165266	131619	12	304333	278270	257754	269835	268618	316198	291309	306012	237000	254491	256902	257671	249064	334026	220869	205851	249912	248323	219940	302582	170534	124708	174476	136480
HSPD1	39	51083944	45270764	63079244	48303776	48050012	43980368	40641644	48826864	53685888	51768732	50699360	48060364	48719852	46521736	57755196	53136520	56154192	53710108	48319112	45188352	65945520	64234436	63944552	60936200	38	44385392	51433744	48000252	54415972	51284156	57223968	47652716	50273352	51806160	56068520	51317332	56942404	46658996	49260684	52475852	63170724	56623544	76577480	49646984	51499636	63401932	81062144	61328444	75808416
HSPE1	7	4432283	4.09489e+06	5115012	4403744	4772701	4519949	3.03068e+06	4.55091e+06	4.34231e+06	4.11786e+06	3.78198e+06	4637701	4.05448e+06	3.5157e+06	5.37176e+06	4631324	4.31569e+06	4994262	3492836	3917966	4731533	5449989	6.22651e+06	3.53239e+06	7	2.8053e+06	4.12095e+06	3.05528e+06	3.51905e+06	2.95568e+06	3826117	3.01381e+06	3240450	3.04037e+06	3.35407e+06	2.85804e+06	3.77467e+06	3.72132e+06	3.1236e+06	3747139	4.34895e+06	3.26505e+06	5353014	3.11288e+06	2.95363e+06	3837738	7530926	4352756	5.64017e+06
HSPG2	2	108036	219094	125514	327196	185848	173991	176499	194306	142549	112370	168601	177566	102860	116942	151820	129084	84616.9	136692	93195.1	87407.8	114835	125358	137372	126131	5	799848	1.1168e+06	562696	1.24297e+06	1.20727e+06	1.26704e+06	1.17116e+06	946630	1.19043e+06	1.31217e+06	795247	1.03555e+06	652824	803529	764204	1.2846e+06	701430	1.29383e+06	765777	926516	977298	2107172	869576	1.2098e+06
HSPH1	42	6391163	7268693	8014625	7064100	6346888	7071314	6.68475e+06	7384286	6.21476e+06	7363855	6.74053e+06	7.06187e+06	8755208	8234448	6538361	5960405	8191279	6.65209e+06	8756795	8434333	4804907	4.59183e+06	5.18689e+06	5011265	43	7.21321e+06	7133759	7102464	7029569	7.40779e+06	7.46124e+06	7131831	7278313	6753121	6652464	6.88157e+06	6743507	7694398	7.64405e+06	6.61814e+06	5.82486e+06	7418509	8.04625e+06	7361248	7797122	4.85767e+06	4.3648e+06	5326811	4698343
HTATIP2	9	127169	116364	175530	117300	155371	143948	134163	88560	153373	127595	136264	133335	164330	140749	159258	107692	114191	159084	133611	98946.4	207437	182769	139924	159867	7	82365.7	88470.9	99369	106219	88529.2	106773	95514.9	91607.5	89013.9	100364	95968.2	86398.1	84732.2	83168.9	98185.1	102518	86388.9	97974	70426.8	85363.2	115520	141668	92806	114551
HTATSF1	25	1.0641e+06	991395	866648	967979	971076	977466	782166	1.02256e+06	962261	970184	1.03521e+06	990865	1170831	1.07969e+06	1.09516e+06	1.03976e+06	1.07893e+06	1.01289e+06	1.18491e+06	1120086	995968	1.10522e+06	1.08473e+06	896394	24	856101	811106	950007	909005	938257	931305	864470	951692	999256	990878	890800	858198	997603	1.05709e+06	927078	940868	961677	964179	973438	981428	908343	906946	978132	900911
HTRA2	5	52535	52528.8	44334.9	64497.4	54279.2	39306.5	68556.6	57523.9	46130.5	71841.8	56113.9	57552.8	57203.1	64197.6	56368.4	49638.9	85904.5	64337.8	69904.3	37819.4	73244.7	71550.8	64564.3	65778.6	3	42423.9	37444.5	26319.9	26288.2	46350.7	28389.6	23534.2	37920.1	33668.8	41294.5	26374.1	26908.5	22262.7	24139	26791.1	28268	39704.6	36535.7	42368.4	40580.6	28348.6	38749.3	39067.1	28791.6
HTT	28	814960	937634	636710	890961	691669	804567	502793	1.06486e+06	886261	828024	1.05147e+06	776940	783876	722984	611819	796990	727336	721524	649842	652832	542961	597755	558641	908493	22	855659	669002	625126	826027	1.03255e+06	891225	759009	782322	656341	697319	1.50456e+06	752202	1.59698e+06	659757	821170	599243	1.24409e+06	744133	724893	580378	624588	513166	728015	584169
HUS1	2	19980.7	19512.7	79309.8	22629.5	16869.2	17202.9	23422.3	19173.1	18964.5	22073.1	21370.1	20564.7	19360	18420.7	16084.5	17356.6	18989.6	17334.5	19195.4	19660.4	17495.4	17377.8	18591.9	20297.2	2	27793.8	21352.4	24643.9	23208.4	27361.9	23949.8	22465.5	25933.1	13284	22546.2	18818.6	24236	22637.4	26475	8248.13	24640	16054.2	14020.8	20413.8	20019	20708.4	26236.6	21732.5	24894.3
HUWE1	111	8395829	8359712	7.50569e+06	8123713	7.74677e+06	7188872	9403145	8.31951e+06	7.23458e+06	7.78481e+06	7705685	7374255	6576450	7.0199e+06	6933243	6365921	6.9965e+06	6431518	7081697	7.11574e+06	6562512	7.28144e+06	7.67119e+06	7.19716e+06	102	10805386	12402650	10739815	11544696	10124844	11167171	13324121	12599923	10717564	13031062	9946441	13406203	10583493	11394764	10238627	12001429	10736295	13677477	11533486	11992186	13062680	13786055	10937012	13216968
HVCN1	1	9300.62	16556	21493.3	17766.4	10063.6	3706.22	7645	9390.7	7205.23	23909.4	8878.83	9628.84	9226.5	6930.55	13121	12952.9	6755.82	9142.23	8595.99	11787.4	40838	8666.45	12994.5	23397.2	1	3127.79	1860.55	16645.5	5996.25	8757.53	1478.26	4520.05	1246.41	19642.3	2671.68	13862.8	4560.88	26899.1	7826.89	17322.5	14590.1	29493.9	4026.36	23156.3	20135.4	11020.4	2441.79	12811	3199.91
HYI	1	1472.95	3126.22	1672.72	1817.26	2233.5	1153.21	3024.74	2375.75	3355.55	2028.78	2894.32	2539.24	7345.55	9522.75	1574.7	1882.98	1212.23	2280.62	13031.8	10922.6	2331.52	1760.73	1465.2	2606.62
HYOU1	46	3.89955e+06	4.52836e+06	4.79152e+06	4131654	4067294	4252545	3745183	4175202	4.02863e+06	4.79945e+06	4291751	4.68708e+06	4.06586e+06	4.51058e+06	5404896	5.29168e+06	4.88587e+06	5243145	4.42871e+06	4.57557e+06	6572738	6958254	6088064	6.81151e+06	46	4.09504e+06	4546141	4584710	4.63614e+06	4.25085e+06	4.76882e+06	4.2718e+06	4660597	4935650	5.21037e+06	4684387	4750791	4.3326e+06	5045423	5.44001e+06	6594333	5.54629e+06	7.10824e+06	4.10006e+06	5086723	6452929	7817096	6448220	7.67916e+06
HYPK	7	222167	227673	149940	215652	214429	236918	118407	198254	228807	184861	208320	258568	252145	241416	183192	173083	251376	216327	269182	260445	86435.9	94115.3	153232	86669.4	8	333215	350108	348025	367439	386544	392426	330562	348219	366848	329868	384320	346919	347199	356041	327228	276732	349811	398623	356015	351734	258330	207297	290312	264585
I3L1I5	3	34202.4	38216.6	36631.7	30066.7	27931.6	36734.6	34581.5	32270.1	28501.5	36534.6	35921.8	37582.5	34858.5	37148.4	17296.8	36780.1	26982.2	30927.1	34502.8	47830.7	29186.1	35114.7	28355.8	33702.9	3	58432.6	19106.8	37522.5	21424.6	37124.8	19191.1	34349.1	18442.9	43265.9	29828.3	36930.7	18267.1	44973.4	26665.2	27029.4	14172.9	34015.9	23016.3	32989.7	25831.9	29362.3	14237.4	30188.8	23521.6
IAH1	10	375882	367292	433889	363849	373378	339326	303814	368403	421033	364841	435834	364042	359797	334250	295465	283469	320128	294407	354323	308170	279102	245853	281714	175098	6	294848	295876	309652	282081	300699	324048	322876	287969	305485	280941	311198	285988	297237	303334	250624	217947	272002	252052	283591	268771	223429	160096	239984	186867
IARS	59	5.27375e+06	5128773	5017527	5353854	5.1687e+06	5.16414e+06	6191815	5170485	5285144	5459379	5.49211e+06	5094138	5.29149e+06	5.27273e+06	5.47669e+06	5.66633e+06	5386697	5703513	5293871	5228640	6.71372e+06	6576821	5698537	5838334	61	5.75237e+06	6090525	5569018	5513979	5456877	5.59257e+06	5428480	5.97116e+06	5.22714e+06	5927064	5.48121e+06	5541390	5.65601e+06	5671338	5.37427e+06	5.70604e+06	5.29286e+06	5.03201e+06	5.29836e+06	5.42696e+06	6.10907e+06	6.76171e+06	5968517	6272307
IARS2	42	2.63189e+06	2.64292e+06	2832159	2.61125e+06	2.65935e+06	2.26112e+06	2.9568e+06	2.62159e+06	2.71322e+06	2.87364e+06	2.86447e+06	2.38064e+06	2.10756e+06	2.13138e+06	2.76889e+06	2.96765e+06	2.58343e+06	2.65501e+06	2.06609e+06	2.08213e+06	3.95567e+06	3.81192e+06	3003399	3382639	39	1784177	1898498	1.90189e+06	1.85956e+06	1.9673e+06	2142963	1.73553e+06	1.6717e+06	1.90603e+06	2078780	1.87811e+06	1.98909e+06	1.64563e+06	1.57026e+06	2044479	2135527	1.89426e+06	1897884	1.6037e+06	1502698	2.63385e+06	2.9931e+06	2.35132e+06	2.73666e+06
IBA57	11	337954	311105	447372	330862	310760	315085	378890	289220	326187	354670	327001	344288	276319	310648	359881	329440	259514	292495	241518	231006	510332	506482	360206	446895	9	405959	360725	419920	216106	409805	422211	413018	351645	354435	169544	425493	406662	526309	406696	285787	365013	417822	388990	411367	373114	298171	303978	357082	303657
ICAM1	10	666965	608241	493916	625706	672886	589539	648364	646442	617370	579001	677199	661035	570323	546335	610468	533598	557552	449323	550199	586595	652721	628978	531526	509596	12	665768	774837	660073	779780	631465	837726	721560	809782	715335	783429	697943	768893	550448	720295	613939	694027	651957	1.01284e+06	635067	507574	673558	749363	670985	721792
ICAM2	5	119525	107772	101046	147247	105745	92348.5	105215	104659	151189	113681	109139	113136	135548	187445	159031	151917	125683	158026	135910	119238	155978	99142.9	149830	85573.5	6	167956	97111.1	142458	131934	110535	158538	210760	92305.2	146564	185724	149261	142833	155087	102269	156384	185405	118083	232578	99305.3	98879.4	234932	198827	236300	175368
ICAM3	15	1.46389e+06	1.50403e+06	1.30434e+06	1.50429e+06	1.42426e+06	1.38463e+06	1.25476e+06	1.47656e+06	1.4138e+06	1.45549e+06	1553197	1.38013e+06	1.37179e+06	1.42461e+06	1.52462e+06	1.38364e+06	1.31212e+06	1.34907e+06	1.45161e+06	1362087	1.72093e+06	1.51273e+06	1.45992e+06	1205819	13	1.26464e+06	1168801	1.51707e+06	1212349	1.50795e+06	1.32885e+06	1.44491e+06	1.17523e+06	1.45361e+06	1.32711e+06	1.42892e+06	1201627	1.40063e+06	1.33323e+06	1.35349e+06	1.23141e+06	1.43343e+06	1.71542e+06	1397284	1.22002e+06	1.5128e+06	1.29363e+06	1.45516e+06	1.50689e+06
ICAM5	1	8363.28	7396.56	338.529	6429.58	5310.07	5352.49	5984.05	8070.19	6720.33	5618.91	5702.02	6295.14	4116.12	4858.84	7140.4	9511.2	4844.79	6420.85	3235.51	4218.18	7239.12	9742.51	5024.65	6889.48	1	7946.4	5919.06	1272.09	6799.46	4553.47	53663.9	5046.21	6887.66	5261.19	5437.25	7097.7	6520.89	5743.7	5580.03	23503.6	7121.08	6536.97	12058.3	6356.13	5000.37	8747.08	10121.1	8250.22	8689.2
ICE1	1	37141.7	3976.29	65052.5	3914.76	40589.9	36350.7	5647.86	39002.2	33958.3	39669.9	36669.2	30260.5	44565.9	38777.1	32768.7	29199.3	32898.2	32272.6	39615.9	30051.7	26900.7	21971.6	28938	27112.3	1	24669.4	26528.1	28212.5	22219.4	25844.6	21049.9	20743.8	22840.7	30208.6	6681.5	25472.2	27367.5	30886.6	28789.8	24224	18133.4	27007.9	18779.4	26308.9	22769.8	12915.8	6075.73	17956.6	5277.15
ICE2	1	5355.64	5579.72	440292	3958.44	10005.9	9887.83	7467.18	6521.52	8269.29	6798.35	9320.15	7956.12	12239.7	10198.7	10458	10727.8	11683.6	10139	12163.8	12115.9	8544.56	8545.59	12065.6	10812.3
ICK	1	30686.6	23465.5	16700.2	27342.8	26077.6	24039.5	24883.4	24258.7	25444.1	14886.1	23432.3	12832.4	23322.5	22213.7	12029.2	7063.69	12771	18553.4	25698.7	26616.9	11424	12139	8250.44	6656.04	1	37529	43253.2	36691.2	46704.3	35640.1	42098.4	38611	46289.6	38136.3	35987.5	43916.5	40058.9	26758.6	48587.5	24009.5	29337.7	48439.5	33034.4	54141.3	46904.8	16995.9	13248.3	24991.3	19600.5
ICMT																										1	4744.4	3167.01	6745.83	5302.04	9396.68	4919.12	2736.42	4063.08	4680.37	3180.79	3326.1	3543.17	5299.91	4794.85	5688.92	6411.55	9801.92	4109.58	3042.19	4085.96	6785.13	4962.52	5705.77	5865.76
ICOS	1	15248	16040.4	14369.8	14380.8	12288.7	11993.6	14721.7	15648.5	11625.1	12721	9410.05	12306.9	11112.8	11691.6	6765.58	13155.3	8488.18	7702.19	10799.1	14974	10196.7	12609.2	7628.82	6295.62	1	19256.5	13088.6	15462.3	15273.5	14089.9	11426.7	15130.8	14741.2	10970.4	11491.6	15547	10517.7	12069	13233.8	8661.27	9879.52	9040.66	12159.1	12702.4	12845.3	9053.22	12472.2	8998.57	9265.94
IDE	29	729980	613417	436714	676711	637860	513715	697655	686149	591363	542766	602257	649004	812433	597185	566005	566877	713518	650097	643438	634046	685288	461481	515180	474206	22	427995	485083	399554	534749	377888	492515	530560	485848	339711	540668	364691	412750	556678	507601	336597	397384	371560	445143	347792	458791	254369	530436	589661	324005
IDH1	20	580215	508751	517720	530230	552533	498110	519906	536014	541990	555257	582085	513715	523887	525833	411675	376658	479810	414118	479195	494722	410668	319686	355044	336346	16	410043	439730	370720	427233	404199	467830	408162	455392	408795	557707	472603	437077	425400	492504	352830	382567	358382	442128	407231	445458	305628	245102	338063	277857
IDH2	26	6276807	6.08758e+06	7.12793e+06	6640498	9407043	6.43958e+06	6.31627e+06	6653753	6843545	7.21005e+06	6543400	6628928	6.73762e+06	7.20299e+06	8326070	8901947	7.33634e+06	8546718	6457377	7323444	10699988	11093715	10097122	10806920	27	7.65733e+06	6.84125e+06	7.87855e+06	6815382	7413393	7559067	8.38608e+06	7.08799e+06	8.2872e+06	9627762	7.61601e+06	6952249	8452556	7329626	10164661	10525516	10486168	9365597	7976740	7.19868e+06	11644085	13112437	11211253	11729563
IDH3A	11	596785	545776	604347	601862	642114	517897	509496	557335	673711	626311	686466	572588	574751	536832	744438	763106	708029	737036	542474	525034	1.05216e+06	965323	799376	726693	10	545097	497154	634175	533612	594558	518276	538357	494813	681124	614923	642451	533463	622418	492131	741417	705303	714913	519320	538880	442287	937659	968833	815916	822547
IDH3B	15	691776	845463	991907	664771	712947	646861	718794	734467	902637	681828	840112	604737	675994	622275	784998	926992	768454	916724	632620	659518	923694	1.19656e+06	987699	1.04098e+06	14	527041	493470	594071	536979	710956	543994	561741	635175	629324	581253	624659	610680	574878	543912	867929	579332	689179	520554	501242	554442	816150	1.03128e+06	858456	766053
IDH3G	13	699167	635880	640385	729739	866390	684025	767850	678676	831181	765683	869606	644001	663686	638702	964526	852695	737287	765123	660501	585484	1.22576e+06	1.12039e+06	989089	1.02087e+06	12	540324	448706	553723	504144	525200	466964	504737	487965	576332	515729	521060	556188	467847	395161	632866	604806	718021	439130	473027	421349	841127	885438	729885	715146
IDI1	9	568540	539318	392519	493489	552595	533644	494667	512400	647923	518859	606594	560018	678194	543794	536999	472398	638123	518665	573729	524231	495952	407907	452618	399605	10	756799	756977	585709	681800	641401	746258	673835	707434	682382	784746	757738	838670	792050	869019	654915	661354	683168	804795	647925	771622	595652	471918	578685	584434
IER3IP1	2	130603	136340	130201	145623	132607	129711	144535	132760	154966	144059	139824	148546	134476	138308	164822	193439	153284	151365	148830	166489	200291	212112	184687	185135	2	191391	202612	214235	241786	212562	255231	194950	244334	236430	249097	209772	208424	219538	261207	262599	328609	243482	326457	221556	230260	322694	359912	262509	325296
IFI16	37	7.61904e+06	7220200	8588641	7.08291e+06	7.53834e+06	7.49039e+06	9312548	7278459	7271767	8403113	7824022	7.66449e+06	7315469	7.62989e+06	9936606	9690223	8403108	7895626	7.46608e+06	7.88697e+06	12673320	12670131	10008877	10812322	38	7.08951e+06	6532087	7248263	7024660	7.05721e+06	6.7841e+06	7.24245e+06	7.04141e+06	7969566	7723203	7.69479e+06	7.14024e+06	6887709	6712881	9488622	9417911	8.06376e+06	6593438	7771697	7160760	11624405	12003935	10060842	10317537
IFI30	4	145452	127221	122855	148276	150056	133426	166069	112756	135103	154563	167154	163796	165041	164720	223274	152800	147723	160563	166698	180024	141236	169328	186802	184848	2	103870	97000.9	123603	93489.3	111337	100535	111821	90099	107910	90313.8	113645	96087.9	137690	134571	137037	120802	165820	192681	126437	134878	107717	86224.3	140175	117536
IFI35	10	421364	442163	190762	454566	488629	389710	434788	426095	435702	410799	410334	460549	499437	423143	541702	428861	455522	463429	472692	476045	571566	404740	501705	425883	9	621087	524836	641541	507766	516414	583979	652239	477688	639436	522228	650860	500401	738011	547783	809962	473007	705371	648929	632442	494903	586767	392663	548553	412441
IFI44	6	18135.6	17389.4	28798	13926.7	19686.9	27619.2	39224.7	13611.9	38003.3	25892.1	17688.7	29051.8	29511.6	27140	102785	47898.7	23401.5	31654.2	39583.1	28443.1	171399	103625	97783	39164.9	8	50695	53172.6	45531.9	55342.3	48295.6	46320.2	39724.1	45027.9	83207.8	57306.1	72225.5	41840	41586	30218.9	200846	110466	81652.6	66556	42239.7	40854.6	311235	261759	178943	150325
IFI44L																										2	22862	21580.8	13208.9	35530	11987.3	24376.8	31971.7	20937.7	14468.8	29817.1	21702.6	18784.7	21038	28570	33351.9	12025.7	14414.2	22719.4	6175.34	7245.59	61970.4	49865.1	31398.4	14441.4
IFIH1	3	12620.8	14146.3	6758.99	11904.6	12815.5	11996.8	18367	12724.5	13547.9	15779.8	14028.5	10359.3	15134	10348.4	23312.7	21528.1	15226.8	16164.4	14865.7	13672.2	39139	27383.6	27435.5	20470	4	22655.6	27169.5	29814.6	39875.2	118443	40519.3	87329.2	45032.3	39040.9	31936.4	22825.9	31670.4	20392.7	144547	48751.2	47569.5	33603.3	27666.4	42319.9	42271.4	75663.7	93312.2	59041.7	47930.8
IFIT1	5	299722	49353.1	415415	51300.7	81450.3	75756.7	207825	402565	419547	361538	397999	301877	313525	397765	252348	114269	81008.4	368461	281590	248796	272001	258155	233811	209583	6	15747.7	19336.9	36375.3	53921.9	18925	43613.1	22531.5	97846.8	40674.6	21746.5	31391.6	25559.8	70172.9	49361.9	95074.8	63390	31549.7	22618.4	24633.1	22483.4	197435	110084	114765	51532
IFIT2	2	36018.2	42242.6	5958.22	50035	35175.6	33433.3	35559.6	44787.8	25183.1	31389.6	30196.7	32753.4	26693.1	34393.4	20590.7	21042.7	16180.4	16634	20491.1	34562.8	35546.4	45876.4	23376.7	18085.9	3	226490	120639	55588.9	146960	46017	162685	98281.4	173961	114110	161832	196009	132916	44527.3	115719	37173.9	134959	142139	151238	115078	95130.7	114724	197510	39266	177014
IFIT3	6	277792	254251	126797	277274	141080	217645	282202	272393	121562	137303	163045	186064	172620	244948	149624	97665.7	202843	513536	185449	243653	246155	223067	149472	115827	10	243711	481618	206917	258947	344013	423503	371893	423403	213430	304266	207231	224798	262591	420781	198969	167355	177470	343329	280532	203645	300342	248664	198003	262036
IFIT5	11	135286	100370	121356	132075	116794	121676	152079	124466	133396	131669	132721	151990	121871	110949	166554	146622	142114	134246	133313	132679	220453	177270	169536	129315	11	112855	182462	128099	109611	112193	125247	113495	116307	144960	175059	155007	123505	113405	106666	170842	124942	140172	106988	119785	199082	187802	161112	184148	147466
IFITM2	1	248188	6989.59	208120	6645.54	238774	20006.5	220583	17528.7	243559	17733.7	259841	19304.2	389634	21529.1	404756	18054.3	471737	8816.74	484675	27601.4	272386	10738.4	304683	26829.1	1	229376	214465	250207	183773	248407	220299	217109	221020	206207	54813.9	247197	203912	347280	375163	281984	218799	288085	296752	358565	331802	186517	152062	175130	172591
IFITM3	1	3393.07	2700.1	182.227	2003.16	3070.16	3225.79	13574.3	1789.44	34.9762	1573.94	1732.25	1654.83	1535.06	5477.98	2456.23	8015.51	2291.64	9293.76	686.849	7005.93	3278.7	13750.5	2022.21	8033.25	1	22498.1	8237.97	26750.2	10552.7	24050.1	8758.26	13473.8	9179.05	21750.8	5904.48	24640.3	9126.92	43475.5	19120.9	60488.2	22526.7	53378.3	22710.3	39170.2	19810	66266.3	22250.7	64553.7	23937.9
IFRD2																										1	3423.83	2708.38	4128.49	5387.74	6246.44	9803.57	5231.7	7498.46	5390.65	6561.96	4929.31	5948.77	6107.35	6079.58	4577.94	4973.3	6454.63	4165.62	5611.32	5731.46	4461.56	5324.3	5069.49	6704.56
IFT122	5	575117	784912	882347	841901	474623	782725	563414	631394	550705	776316	631583	634327	496923	528376	564901	650354	491743	660091	434647	500261	681894	797492	457480	622587	2	5251142	6592027	2.6327e+06	4949272	3.49505e+06	3.65511e+06	5.55156e+06	3419536	3.42711e+06	3.47303e+06	3245572	4326748	3.26813e+06	2.7889e+06	3.24867e+06	5.66679e+06	2.69555e+06	3.05876e+06	2.88713e+06	3.79191e+06	4379173	8460222	3.52792e+06	4.60513e+06
IFT172	3	130010	193058	247841	165403	135952	216908	178193	138880	114495	146589	278444	138852	385611	139247	334375	239407	296005	381093	360654	118194	219542	81438.4	88793	312744	3	233544	245027	237999	119292	346179	111815	220407	53386.4	204000	143377	356534	130150	215576	259004	102303	107392	195712	253234	246182	194588	175721	57644.6	170723	51797.8
IFT27	3	56404.1	64942.9	35598.4	61134.5	61171.2	54679.4	50083.7	69896.7	52922	53073.1	49660.1	53322.8	70496	54725.9	46662.3	56237.6	51387.3	66311.9	65353.4	61230.5	59713.8	58640.9	52114.8	52397	1	10411	10361.8	11362.8	10641.1	11166.7	15752.6	11090.3	10450.1	9788.23	11983.2	12091	11896.6	13039.2	14230.8	11762.1	11332.9	12540.5	16026.5	12756.3	13532.9	8347.45	7012.96	11064.2	9286.06
IFT52	1	68053.3	51540.6	53399.3	59955	36512.3	45009.8	43726.8	193603	62526.1	41302.4	35212.9	44647.1	51786.5	75431.8	51634.2	149891	96815.5	102767	78510.4	34806.1	72123.3	82194.1	99115.5	79067.9	1	104606	57441.1	65777.5	69549	89044.9	102127	46762.1	98350.1	65779.1	46111.8	92829.5	5949.3	89214.6	105379	81524.8	83816.1	100364	45277.1	59823.5	84736	77515.8	119545	103970	114528
IFT57	1	138076	131689	38460.5	135030	136159	135196	164335	5635.48	144358	107318	12670.9	129429	122639	167720	117239	122280	104289	98318.2	139101	119668	106654	59559.6	136023	122149	1	158668	179161	139190	154494	136314	182879	179336	171059	152822	173921	151436	152599	135252	193364	145725	137013	118605	155193	137913	161170	161536	150951	135832	186069
IFT81	2	309849	224374	249948	222960	177911	178926	184796	165540	171209	272811	334418	261014	243111	316514	249739	115207	232414	202211	211494	187086	143779	139746	75731.9	138433	2	248114	228299	235334	228187	577698	231198	205574	587186	586209	179395	202878	198897	191543	255720	164538	168447	186311	213797	206309	227540	128376	127353	152027	137772
IFT88	1	380654	342312	116594	349915	357130	357100	380005	371576	337646	367995	319077	335991	372663	340461	432676	376795	407008	374356	342457	381618	546306	527804	432286	473610	1	452154	348675	391127	458517	369312	419071	420459	489202	409223	473006	371384	458137	400657	445172	402629	447084	406637	425225	395172	472219	479209	339335	434993	548654
IGBP1	8	240308	141022	380127	429023	252728	272153	182585	361380	236588	333399	347593	218601	209196	159569	237485	164429	120652	105202	223348	154442	269846	126546	220969	153143	5	87507.8	91797.1	79714.4	93167.9	82996.9	89443.7	89267.8	90568.4	90672.4	80343.6	89001.3	76953.7	90577.5	99099.9	73813.8	63686.7	86473.6	93339.4	87739.9	98354	60484.3	54428.3	73867.9	61373.9
IGF1R	2	87531.5	64097.9	63741.5	67082.1	80756.3	61969.6	55559	55840.9	59095.9	84263.7	74532.2	38634.2	71150.1	62193.5	43544.2	42217.7	75986.3	11855.3	66207.9	65534.7	42069.3	35254.8	35734.4	46650.2	1	51662.1	71854.2	47562.8	59084.6	56076.3	67457.7	65738.8	77638.5	45408.8	57728.8	53899.2	46570.6	57687.2	59926.7	36677.6	31239.6	59592.5	53125	59296.5	58328.4	24235.6	25422.4	26369.5	36690.5
IGF2BP2	3	66833.9	54270.8	48491.5	30364.9	53195.1	57373.8	47570.7	64473.7	56989.2	72474.7	53810.9	53160.1	63185.6	70704	70876.9	53199.3	42693.1	51004.5	56679.1	54531.1	45014.9	46559.8	63904.9	74655.2	2	42294.3	41805	40359.2	45094.2	53347.9	51307.2	53309.2	38754.2	42506	73199.9	44110.1	83707.2	82029.6	66315.8	69121.3	64308.5	87107.2	55852.1	52223.9	62176.6	42226.5	65986.8	65847.1	112393
IGF2BP3	1	7622.67	4094.83	3077.37	1367.07	24080.2	29137.1	7111.59	3240.22	1052.15	5265.53	54918.4	4357.66	21815.3	8320.57	28280.8	151429	2598.81	23426.2	22671.9	27427.3	3282.98	23114.6	21658.4	889.438	1	15661.2	95795.6	15899.5	112506	10516.4	1491.37	19835.4	1065.63	21023.2	16662.2	15802	85764.1	11998.2	2430.24	921.528	11814.9	11015	10465.9	375.132	7819.77	8604.28	14159.9	13916.2	16497.5
IGF2R	42	2.78931e+06	2622558	3.32928e+06	2.42633e+06	2347573	2.27317e+06	2.76038e+06	2.28288e+06	2.33761e+06	2.52827e+06	2.51652e+06	2.35847e+06	2.60646e+06	2.38883e+06	2.5637e+06	2608999	2.76261e+06	2.48818e+06	2.89479e+06	2.61981e+06	2.45375e+06	2.11232e+06	2555783	2.01265e+06	36	1123726	1.09364e+06	1.26173e+06	1.27351e+06	1.36622e+06	1.27437e+06	1153562	1.25906e+06	1.30774e+06	1.22303e+06	1.25768e+06	1.15621e+06	1.21488e+06	1.25667e+06	1.24219e+06	1.20287e+06	1.28248e+06	1.31105e+06	1.27511e+06	1.23324e+06	1.10815e+06	1.16043e+06	1.22847e+06	1.13665e+06
IGFBP7	1	459093	575669	512438	501483	444627	465532	326958	620176	448075	454478	523962	376032	490415	477252	383888	378274	383883	422014	342654	474782	213962	5898.25	219525	195856
IGHA1																										1	2028.92	156.299	3249.11	1941.08	1670.18	728.271	3068.53	234.213	7250.62	4017.68	4987.13	736.154	1825.78	1341.34	2884.64	1310.04	179.271	1198.02	809.145	374.902	4518.05	5504.15	3425.85	3598.2
IGHG3	1	8291.71	7255.97	1720	7275.29	13189.2	13700	3731.3	9089.86	15168.2	11126.6	9083.22	9529.68	12719.4	12504.2	11332.9	11943.5	13816.9	16904.6	11417.6	10946.3	13461.9	15530.8	10163.7	8813.58	1	19065.8	12098.2	19416.9	11989	22010.1	13623.8	16017.5	13074.7	24050.1	14297.5	23901	18291.4	21170.8	14794.5	25085.3	26300	19501.7	11371.9	16783.7	21235	28464.7	19722.8	25598.6	21236.4
IGHG4	1	264687	289426	376403	252209	276959	271358	290426	245106	274890	292023	297687	266507	271399	255632	334989	383447	287461	319903	299770	300150	471345	411909	473807	408241	1	89530.9	184953	112340	198098	118678	202135	97437.6	246384	141952	273870	127882	238229	96783.2	192410	126484	231360	126775	54826.9	134060	70139.3	175826	420990	103989	356817
IGHMBP2	2	12623.5	15526	22664.8	14448.1	15732.8	14167.4	15326.8	11922.4	13407.9	11495	14044.8	10859.4	9572.44	9809.42	12575.5	16386.1	10620.9	52536.6	9391.13	10670.5	14193	18359	17823.5	22081.3	3	21707.5	66607.3	45516.5	29571.4	45837.5	33840.2	69589.4	25929.9	58101.3	57777.2	44815.3	32913	45653.7	35821.1	63242	50669.6	46674.3	57526	46892.8	21845.3	78615.3	83948.9	39592.4	94407.5
IGHV2-5	1	93125.6	50092.3	370665	75338.2	20643.5	8813.01	84380.5	70246.8	64896.6	84559.1	12352.6	53368.9	80869.9	87466.9	64359.9	62207.6	77927.2	36765.3	53539.6	29709	50812.7	134937	60583.6	49985.7
IGHV3-74	1	4468.08	4422.1	960.933	2440.6	12548.3	3752.96	2915.63	1986.85	2287.63	10284.5	1620.57	1056.04	6025.79	2371.27	3105.07	4715.54	2983.24	8343.15	2009.05	2934.73	3776.25	22078	4708.05	5733.79	1	4525.58	7888.28	10780.6	3337.66	4649.64	3658.07	5026.77	4567.19	6700.72	11310.1	3435.21	4805.49	4830.17	2014.9	5613.6	4836.29	4235.99	3538.69	4655.28	6320.09	6057.02	4862.1	5412.14	6320.26
IGHV6-1	1	20439.8	11003.6	51462.9	16395.9	7885.28	29477.1	7648.88	3068.85	8041.04	3183.73	6402.83	51319.4	7508.74	66535.6	7275.23	9386.52	5616.24	9553.93	9277.21	30245.9	1727.98	40673.2	7159.58	6853.32	1	26732.1	12304.3	10784.8	44139.3	7969.93	7156.24	6163.03	13721.3	6144.32	10997	43775.8	5865.34	11845.1	11787	2424.07	10036.8	6989.9	66585.9	258.397	5517.67	6615.31	526.38	7542.34	10964.9
IGKC	1	203360	2607.42	2963.77	3853.44	343.918	3795.54	2942.1	2868.13	2779.97	3466.76	7777.7	2845.27	4513.51	1868.52	6291.56	4143.68	2355.71	3744.59	4644.62	2134.16	2546.39	3074.92	3017.54	4673.42	1	11117.7	3911.96	18358	5953.04	19714.1	6766.22	12349.4	5125.8	15857.4	5876.89	10051.9	19569.2	20855.4	3813.26	15716.8	15637.6	9068.1	4088.61	4018.94	13900.6	18636.9	4114.73	14156.1	3256.05
IGKV3D-20	1	42771.2	56903.7	19956	50827.1	58408.1	62270	43289.9	40661.8	84158.3	102537	89754.4	37029.8	8349.52	80614.8	22084.3	17682.8	83369.1	92321.4	104737	7016.4	29197.2	45275.8	8640.47	44789.5
IGLL5	1	155550	165970	247975	191139	118834	96890.9	208443	177427	92636.2	156395	150278	106913	162404	84195.6	161304	106302	169039	135750	98780.8	182693	194333	175945	114573	148760
IGLV5-52	1	362702	516588	614901	841651	403265	469030	17911.5	271174	9120	416516	265322	19526	4221.31	93309.5	171382	16873.2	29844.1	246396	18176	71355.7	7661.8	17389.9	18624.1	11388
IGLV9-49	1	61668.5	70520.7	18279.8	65256.6	67704.8	69694.1	61168.4	67934.8	64476	74352.7	70141.9	63693.4	51265.4	65548.3	54127.4	69878.9	49588.3	74656.9	49851.9	58483.1	64242	66980.5	60416.6	77914.1	1	35834.8	28880.1	38945.1	31465.7	34018.8	28747.7	38588.7	30559.4	31788	28438.3	31977.9	28173.6	26874.3	27612.1	35856.6	24759.4	31027.8	17717.3	31089.7	23612	33862.9	34032.7	32980.4	27558.1
IGSF3	1	15161.3	12246.9	6126.93	8931.33	22154.8	12475.9	9598.63	7638.01	15397.6	10094.2	18778.2	19945.7	16201	7307.08	12422.4	12130.1	12700.3	12844.5	16156.5	10162.5	4736.27	4422.88	11425	56029.4
IGSF8	7	550717	568322	819708	435239	538206	603113	536180	513411	506944	572208	353170	396916	630226	592268	485678	360925	312172	257714	334584	521229	236601	515731	487799	487412	5	534124	368561	277935	478648	335961	345316	503142	577050	297901	472352	376949	478101	317577	276262	214780	483401	252468	602612	367763	336148	420070	503539	263982	485397
IK	16	589307	521334	512271	565476	569743	521905	433392	540686	516919	418814	476755	492156	486171	481743	481154	588658	611472	447831	548723	545173	625491	595510	563829	489442	12	503459	410304	441985	502853	501413	487462	500954	506936	524817	466063	468453	513367	481424	454869	499197	390056	538943	488015	583877	473011	519284	512116	510840	545308
IKBIP	6	186890	200554	147365	167997	192888	186552	102789	189731	128557	182136	179174	152377	208529	192713	189329	157948	129543	122439	184752	182652	145481	157036	141853	160566	5	673574	821678	624827	688838	599241	677100	757748	711936	173515	74765.9	684016	686552	696124	823887	543922	522586	638970	634143	103074	709290	386040	311269	500376	396095
IKBKAP	27	3.28669e+06	2999611	2.6633e+06	3.14731e+06	2279194	2.49338e+06	3.26775e+06	3.36477e+06	2.33639e+06	3.37836e+06	2.73148e+06	2.82739e+06	2.2745e+06	2.42153e+06	2417333	3.51579e+06	2.29332e+06	1.61838e+06	2.22621e+06	2240954	2.66264e+06	2.76622e+06	2.37662e+06	2168909	21	970652	690501	1.04151e+06	1.07924e+06	878339	1.22759e+06	642626	1.25193e+06	895493	1.11091e+06	1.17912e+06	1091527	1.04654e+06	923389	825738	900844	747820	1.19227e+06	1057185	967326	1.21851e+06	1.26922e+06	911474	1.15921e+06
IKBKB	17	444374	705633	739947	639908	552811	707777	637421	620012	572320	715631	566128	671194	559314	669901	667382	918130	628140	842672	666071	806820	900945	1.08168e+06	837554	1057493	16	632234	462557	644919	655459	683199	438117	602020	562249	726355	670192	620214	647473	712655	606130	750542	787368	722267	517430	664280	715542	854137	864310	872593	836625
IKBKE	1	4633.54	3314.85	3618.03	3473.16	2973.37	3708.78	4342.72	2653.87	3970.39	2068.98	4537.79	4203.86	5534.27	3114.4	3579.51	7213.23	3733.29	7014.5	3431.86	3684.91	2256.15	2330.98	7088.61	5467.97	1	4652.73	11615	4371.54	3605.3	3397.31	3150.42	915.301	3810.73	5490.9	13811.7	9698.59	2486.68	5111.45	1223.16	5679.8	4048.77	6893.32	4989.48	1385.83	2985.83	3650.31	10737.6	3908.68	13632.2
IKBKG	9	285165	284915	219883	302145	295327	301320	252707	279511	308437	296523	289197	339926	318114	299490	328822	345536	295712	289160	284746	330104	353314	448549	310814	279278	8	202945	207677	217010	223792	197552	199514	196774	200385	218586	218879	187818	213394	189093	211438	202482	216919	202947	191440	194907	190716	256070	329004	217057	261277
IKZF1	15	990019	919720	892680	926455	962014	957778	850706	937334	897161	964402	891357	1.0123e+06	1.01766e+06	965228	1.07744e+06	1.01898e+06	1.11457e+06	1.00168e+06	1.12564e+06	1.07352e+06	1.12924e+06	1.1417e+06	1.05863e+06	1.01153e+06	14	774850	869338	785649	862668	928213	942031	879223	882816	920272	953110	855598	901964	805670	838692	818813	853812	1.03843e+06	983368	900838	901395	906368	950358	953126	979105
IKZF3	11	570580	653323	618874	722601	578062	668335	643826	665595	584823	744820	539092	738491	520094	653741	643391	802765	649452	712517	499276	754595	893139	1.1479e+06	646249	815649	8	367666	352481	421903	452503	400994	399271	393501	450023	461731	518440	421538	431211	330847	321254	492963	496190	422416	346380	371605	363766	602400	682362	401834	537171
IL16	33	7.66987e+06	7.20713e+06	9154946	7.78841e+06	7.45354e+06	6.84897e+06	6851992	8131014	7.28491e+06	7590897	7.47502e+06	7.745e+06	6.9944e+06	7092891	7.01429e+06	6342999	7.11006e+06	5.9444e+06	6.83592e+06	7.12002e+06	5505809	6898680	6723814	5679080	30	5.26664e+06	5518790	5347894	5.26975e+06	5635953	5220865	6.00417e+06	5.20986e+06	6.43341e+06	5.25092e+06	5.69069e+06	5127646	5223678	4813588	4614615	4.21818e+06	4936709	5.08629e+06	5.40598e+06	4537856	4251874	4.49366e+06	4534770	3.95312e+06
IL17RA	2	1.82798e+06	1.77203e+06	801361	327756	212419	1.4606e+06	1.80538e+06	79906.4	1.80401e+06	61583.9	96703.2	319359	1.89539e+06	75329.6	1.13869e+06	1.00597e+06	95605.3	253938	92900.2	85510.2	149232	673834	592096	35334.6	1	14932.9	1.39201e+06	808074	182764	206486	70904.7	4577.76	1.23896e+06	3176.58	130089	13549.4	1.09892e+06	5383.34	251014	157486	5006.54	899170	148345	10289.1	644165	27516.6	5650.31	555789	459201
IL18	1	9079.02	19986.6	8886.8	11396.4	13758.2	15693.4	8470.19	13439.8	14592.1	13931.7	11555.8	9101.87	14019.5	14529.3	28928.5	27967	10699.6	16033.1	9739.11	2481.67	2837.26	2955.69	9560.54	25532.7	1	11804.6	5948.6	41148.4	18739.8	7823.36	26094	27721.5	3646.07	15035.4	11957.8	16548.9	3984.44	23691.6	16447.9	22518.5	65342.5	16217.6	5047.11	12236.5	17758.2	42918.7	6551.05	63332.7	22546.5
IL18R1	2	20190.7	17398.6	41688.6	45405.8	20025.2	16333.2	31268.2	25163.9	41748.2	43282	42606.3	37862.7	42080.3	45632.2	42381.8	39201.2	44248.8	36813.8	39115.8	31695.2	44590.3	44977.1	36719.8	37394	3	32245.6	26722	35448.7	26832.7	33574.9	21042	34788.9	20990.2	37143.1	24963.8	37784.7	23490.7	38504.9	24001.4	47913.8	36022	45570	32922.1	21676	21125.7	42032	21131.8	33835.1	10193.7
IL1RN																										1	109229	94820.5	93303	69536.5	88584.4	88294.7	90545	82312	79399.1	83367.4	83410.4	65679.2	97888.6	90232.5	80969	59628.7	86333.2	80867	74770.9	75405	55793.3	51869.8	63817.3	50258.5
IL2RA	4	85923.9	94660.3	79669.8	96196.6	103904	99434.5	103664	88577	88844.7	107029	114832	129974	91299.2	79482.5	105371	87631.4	84906.5	63976	90832.5	75086.6	109664	94165	100883	125952	3	38064	60994.7	44983.9	50039.1	31099.3	61640.2	34959.4	49506.6	47311.1	59636.7	44003.3	40141	30710.5	62300.5	37870.5	47988.6	38676	82105.9	23757	52211.2	44648.7	37870.1	48629.7	50176.4
IL2RG	5	69879.1	99673.3	148864	108446	90515.3	95965.6	71825.9	79836.2	86691.9	112777	102587	128415	100170	95785.8	129352	138215	145536	137361	113071	118071	193026	173649	180520	176386	5	79073.9	103802	91449.7	108522	78253.1	136275	81843.4	97693.6	99527	108555	93445.9	123320	90123.8	113286	122779	164634	124570	206780	98878.9	107656	139644	177345	165784	213302
IL32	2	22509.8	14218.9	19459.9	169703	19264.5	223554	19697.2	10865.6	17980.2	214520	19346.4	14303	23163.1	17406.7	28957.7	360846	28244.3	326937	21257.3	16507	32222	137749	32205	300623	3	23988.7	30096.2	32134.2	19885.3	23078.2	18089.6	21142.1	18178.5	25348.4	17517.7	20538.8	21390.4	33823.4	25708.9	19882	20683.6	37424	25086.6	31710.5	22094.8	15890.5	25588.2	27107.2	13443.7
IL36A	1	2558.45	3956.56	8579.77	19222.4	2174.76	2393.94	2808.72	2551.67	9859.68	2923.14	3120.07	2870.82	821.686	2021.59	3536.94	2659.05	2371.11	2563.18	39699.2	943.458	4294.19	8363.73	887.323	3748.95
IL36G	1	63758.9	60145.9	22929	58795.8	47627	50961.6	56122	61004.3	48425.6	59762.8	55602	54193.1	51855.4	55747.4	54767	43916.6	3425.5	2197.44	29274.5	45002.1	6727.96	46719	41137.1	45994.4
IL4I1	10	259559	200985	173872	226701	227997	216830	223267	225446	230586	195984	254236	224480	188110	166903	192799	174586	151056	173533	187642	138224	235520	227414	145625	189855	9	218278	239682	188526	219989	200717	238034	207796	220671	207766	235574	210207	210697	133350	124012	136207	208934	175486	208067	132185	129611	173292	157797	170608	225366
IL7R	2	9454.01	11199.9	6708.37	14301.9	24947.8	10547.4	10230.1	22572.5	29793.1	17824.6	22025.3	19718.8	12783.2	17271.2	18037.7	6081.08	27319.9	16238.8	18825.9	8507.13	10367.1	11838.7	2351.02	11480	2	11628.3	12308.1	13583.6	23685.1	16141.2	16687.4	14562.5	14483.3	23761.9	24465.2	14472.6	9938.74	7113.18	11803.9	13949.1	12781.7	10508	9489.78	8654.71	8092.56	13580.8	14033.9	7430.08	25085.1
ILF2	23	6799550	6.80257e+06	7315607	7032978	6902525	7016065	7390863	6.95239e+06	6.98349e+06	6.34667e+06	6.53292e+06	7.09869e+06	6510435	6.45264e+06	6.19803e+06	6020524	6759972	6814342	6.72956e+06	6350650	5508381	5208051	6055562	5860227	21	7.18627e+06	6827875	6810093	6840413	7158893	6620039	6.68031e+06	6447332	6714136	6.68182e+06	6940040	6.52725e+06	6.97297e+06	6467996	6.27137e+06	5.47727e+06	6491022	5.8153e+06	6.22649e+06	6.05322e+06	4.81524e+06	4.62322e+06	5340690	4776746
ILF3	37	15275060	14798337	13862716	14670279	15878155	15751710	15438974	15497479	15475182	14400256	14302616	16003073	15232156	14900717	13651847	14017040	15384534	14593820	15813052	16323275	11847202	11313328	12515530	13084697	38	15211466	14252558	15393841	14757094	15021600	14116922	15133660	14128048	15734320	14390252	15169939	15024492	15282544	13799365	13436739	11636972	15345585	13711911	15140995	14482874	10006261	8534187	12205842	9635488
ILK	21	817839	659031	641393	681139	494247	753843	819322	597954	755172	694040	909821	784962	772379	754550	621997	737044	606458	904634	974998	776045	684715	768117	478973	743928	20	944062	880114	958875	792267	1.02808e+06	849175	897284	858782	909153	721178	896776	845865	1.01008e+06	950837	957107	938181	986473	907672	944083	937164	985749	833237	1.01353e+06	825141
ILKAP	11	413801	426813	434220	430164	424879	415082	397642	481097	428027	434897	424077	473255	442146	459026	410575	415909	394159	393815	402757	436156	354377	403116	324929	403101	11	383987	410489	396440	405986	384461	413181	412824	415087	357421	381718	368905	396102	443783	466190	367244	358424	378666	470660	348980	383597	332018	547610	335479	344126
ILVBL	12	285206	281890	368926	295057	288104	290074	353328	267587	241059	286304	280881	683869	264786	266652	301060	367685	326006	383394	266799	343855	439482	460185	362780	413709	12	273792	285169	270451	285332	273442	309794	251398	289409	275544	284122	276110	306520	424957	311241	328605	423950	321381	414733	297263	300024	418780	512365	395262	487821
IMMT	45	4402300	4.0982e+06	5133881	4.90839e+06	4.62115e+06	4.12483e+06	4710412	4.00986e+06	4.60129e+06	4247386	4.38521e+06	4.48431e+06	3253307	3.99124e+06	5.1211e+06	5329106	3.9775e+06	6.36837e+06	3.63243e+06	3.87195e+06	6.79369e+06	7344494	6259422	6.17862e+06	45	5.68316e+06	3.21329e+06	3641079	3331842	5.6869e+06	3.02809e+06	3.53621e+06	3.36049e+06	5.90058e+06	3.7105e+06	3387983	5.19907e+06	3167791	2653343	4013682	5.78234e+06	3.8611e+06	5.76796e+06	3.38666e+06	3.85966e+06	6786761	5.68413e+06	4.87042e+06	5.36017e+06
IMP3	7	237387	197743	218188	286058	182143	242771	254666	229118	191227	213507	142758	221912	224089	214055	245035	292919	216374	216522	251227	191093	314254	318498	381997	314380	7	219436	204133	212904	222849	220722	198014	237845	198474	227941	248132	182929	200014	205207	172608	236638	261450	237692	234694	207559	185137	276089	311856	266347	281213
IMP4	5	128637	111990	83357.6	85621.6	113722	131311	75480.4	108139	124957	74554.4	88132	97974.9	113130	112358	128165	117815	131015	126497	120068	98646.2	139372	147809	137499	154266	6	127330	155167	128467	134513	113021	143427	122445	131279	116231	124170	97818.1	137805	125762	96881.8	128813	141015	127515	118484	686642	526530	147234	191548	136394	168228
IMPA1	13	948557	1.01559e+06	1.01048e+06	869194	884871	1.05609e+06	823871	948113	903021	1.00189e+06	860285	831998	683288	835776	719353	826829	847850	783024	873533	919624	906714	873879	447504	797608	12	830697	809130	841902	733620	795280	774648	840830	728864	668300	703812	769356	745438	718045	678901	611548	519607	583676	637842	647412	596386	439146	470139	448109	490322
IMPACT	2	8000.98	4776.7	6003.58	6679.4	5094.63	3397.73	8319.65	6900.54	10819.7	5599.15	4679	3737.91	15973.1	4281.42	4499.81	4129.89	6727.44	5560.86	17681.2	21580	6249.52	5254.05	4036.2	3347.1	3	117581	91904.3	149388	102598	10450.7	9726.54	26511.7	124393	153023	11740.5	18723.5	117929	125795	5004.9	108931	107930	125977	5288.49	111633	128639	103238	78717.7	104442	85122.9
IMPAD1	5	43953.9	49491.2	49867.2	58396.7	44456.7	38800.9	36317.7	43481.5	34805.5	40040.5	36538.9	41918.3	35358.4	34337.2	26517.6	34483.2	25549.6	34122.3	34507.2	30565.2	41625	45404.9	27101.6	36615	5	55840.2	47994.5	41048.6	64312.1	59486.4	53102.9	53858.1	58859.7	58010.3	52598.9	54664	57868.2	51986.2	64093.9	50249.5	53194.9	48175.9	52647.6	40301.4	40842.1	71555.4	81906.6	69387.1	61030.1
IMPDH1	10	182135	208403	216493	192826	150792	222687	196643	196862	176541	187368	195349	230586	222172	216309	237334	244843	234009	252498	159676	231063	298979	330303	328061	237137	11	334449	318421	326047	387469	309284	351976	357302	351300	258891	358953	290863	317655	329077	408396	412906	379779	436487	353297	240136	370712	470633	557220	416734	508276
IMPDH2	25	2.97653e+06	2.84208e+06	3.3142e+06	3223207	3.13784e+06	2.95014e+06	2.43418e+06	3084939	3278339	3.1771e+06	2.94132e+06	3.12775e+06	3.17857e+06	2.89063e+06	3428009	3.42116e+06	3347329	3.55639e+06	3.14547e+06	2.86873e+06	4.4802e+06	4.57662e+06	3.87608e+06	3.84126e+06	26	3.48303e+06	3.84627e+06	3.53099e+06	4.0302e+06	3.67253e+06	4.08303e+06	3.39797e+06	3.69829e+06	3.56584e+06	3.94246e+06	3.50823e+06	4.12749e+06	4175870	4.07757e+06	4338089	5137551	4465410	4.64343e+06	3.67388e+06	4.03945e+06	5.14978e+06	6.37932e+06	4910165	5.90722e+06
IMPG2	1	22940.8	18942.9	49438.6	8235.3	14574.8	20135	22827.7	29219.9	5679.18	4108.66	20286.6	21507.4	20191.3	23604.1	20701.4	16075.7	24228	4992.57	1272.1	5969.02	20401.8	15192.6	2863.9	16627.8	1	5970.24	48570	5234.17	5199.98	10590.7	26967	6500.29	29164.6	11169	1455.48	8723.84	6147.35	6481.38	7822.14	7780.72	5972.13	6568.67	19487.9	7045.33	7836.61	8680.55	1488.22	22981.7	18949.3
INA	2	34426.6	39332.7	63702.7	38338.5	36507.3	35454.8	32272.9	31397.9	19203.9	50374.7	44247	33770.3	39601.6	35198.7	40090.6	47225.5	54630.7	61982.7	41340.1	41168.2	58205.1	46730.8	42443.7	38815.1
INCENP	11	110219	114438	99347.8	111478	94580.8	156209	196202	126733	91478.9	122150	77917.3	97969	132227	185304	100671	193389	116332	242282	126406	193836	87695.2	199768	123565	203849	11	140360	91708.6	169589	148836	138902	88926.6	96927	160103	135242	157276	137612	184532	165157	123687	217684	213111	224590	141454	192982	189356	194148	178011	230456	219195
INF2	27	858792	940700	877229	866117	849599	870213	1.04334e+06	975267	782088	733367	840229	901007	1.17072e+06	1.0151e+06	966732	830438	1.19212e+06	824030	1.18855e+06	1.15215e+06	945005	580404	887660	764587	29	1.20986e+06	1.16973e+06	1.21168e+06	1.13751e+06	1.17734e+06	1.18012e+06	1.18968e+06	1.26114e+06	1.09284e+06	1.11286e+06	1.20012e+06	1154004	1.5706e+06	1.63774e+06	1.10409e+06	1.07988e+06	1.19225e+06	1.35999e+06	1624985	1.62819e+06	992468	1.0378e+06	1.08923e+06	1.08466e+06
ING1	2	34112.7	33997.9	54775.8	31362.7	32942.6	60598.4	18666.9	31934.8	38016	33599.7	32555.8	33174.9	28842.9	59221.7	33080.9	32277.5	35836.8	33629.3	32232.8	34873.7	35207.5	36016.8	42177.4	30102.8	2	21462.1	14269.1	17306.1	17235.4	31665.4	24778.5	19231.8	16129.6	24949.3	21245.2	27549	20680.5	33830	15599.6	33152.7	13601.6	19344	29382	23480.3	16096.7	20709.3	15427.8	19065.2	12083.8
ING2																										1	3707.86	1845.85	2659.91	2675.48	1965.71	2009.1	2907.43	1926.31	1745.42	1819.27	1796.17	2243.96	2673.41	2707.09	2771.01	2736.82	3218.85	3281.28	3146.88	2361.79	2006.37	1212.85	2645.04	2930.16
ING3																										1	12614.2	3137.27	8122.79	14615.2	7039.86	6941.38	7359.37	2165.36	7925.1	3104.9	942.791	9195.85	10219.7	5653.12	13380.5	8373.09	7523.69	7321.88	8534.12	5869.89	6349.89	8280.59	7930.24	9804.04
ING5	1	10764.9	8291.48	4166.92	9183.93	8325.86	9680.54	10059.7	12704.8	9596.31	9828.84	9540.09	12177	9506.68	8855.7	10314.3	12077.4	14192.8	9030.13	13990.8	14472.3	11537.4	12597.4	12083.2	10926.5	3	14263.1	15439.6	18520.3	29327.7	29424.8	12751.3	29860.6	24875	43149.7	23161.1	10288.1	25083.6	12517.3	17645.2	25459.4	26690.8	17738.4	17625.9	23400.1	13017	21215	26688.8	49905.1	22717.1
INO80	3	31693.8	41871.7	34462.8	83317	44714.3	30134.6	43158.3	34017.4	45824.3	31165.8	42316.8	50167.8	46386.7	39933.5	21743.2	46169.5	49891.3	63179.7	46143.6	47090.6	48877.1	55143.5	52502.9	49296.9	3	27049	21074.8	21541.2	23693.6	26733.5	22441.5	24587.5	27167.2	22494.9	22370.4	25684.3	26750.1	21729.4	22813.3	29533	30736	24834.6	21932.6	24336.7	25821	38789.1	42401.3	37409.8	34774.8
INO80B	1	55967	14306.1	19704.5	7652.94	22048.8	9847.02	14910.1	8397.76	13839.1	4218.94	49023.8	8060.79	10725	7624.07	9745.4	11174.9	208820	200989	16662.7	10603.2	14439.5	141716	18920.7	20378.6
INO80D	1	591646	643210	814022	579670	580811	499180	657949	45428.4	436668	610675	495344	636231	613590	618111	412207	379864	581921	526805	742206	704449	384647	367868	377622	430876	1	20059.9	484787	434580	581714	542434	766238	32241.1	565197	515219	602806	521052	567995	516373	697581	449958	434807	508308	711887	596812	712286	316500	65552.1	396039	365866
INPP1	3	10609	15294.6	11609.5	15746.9	15070	12936.4	17531.5	19089.6	17975.5	16637.1	10867	14871	20742.7	22401.1	11591.1	16094.5	14883.8	17889	19040.7	16804.5	14947.2	14705.1	13972.1	6406.32	2	15107.2	10269.5	12877.6	13265.3	16554.1	15857.5	30073.2	24205.4	22163.3	19998.1	14931.2	9687.1	9020.39	13017.9	15574.7	7303.31	15869.9	7923.63	16308.5	11203.7	11349.6	9268.6	12335.1	6953.7
INPP4A	10	255497	285384	211125	298363	251556	278034	273225	270971	268584	284359	287074	279647	309278	306265	273698	286362	319277	311312	200340	295638	226199	253122	258786	276765	12	271367	250714	293731	267431	314820	265223	261795	253237	292542	276029	298955	250326	292375	304241	294704	291312	277292	327554	301077	310427	305779	248008	276584	258833
INPP4B	8	105022	105061	215071	98882.6	143672	123631	158703	98002.4	144293	113432	152073	109388	163895	145304	149895	109731	183413	127731	175580	150011	123317	106418	114662	90508.4	8	112908	103611	109480	107349	121203	124672	120607	90833.2	101215	103344	99589.7	88334.8	118072	132227	103482	90658	123771	125464	126198	133564	92306.8	77201.3	93495.9	67403.9
INPP5B	2	11704.4	15373.1	7263.24	11186	9191.76	11536.8	13615.8	15297.5	12350	13263.3	11848.1	13273.1	11069.1	14700.5	11550.7	9382.4	11186.9	11139.2	6043.56	18165	7767.72	13425.7	5215.33	9835.31	2	165150	156134	178632	170688	195864	199130	160134	191674	178184	198815	182371	173794	17056.6	46305.6	172969	174697	37362.3	192702	180205	187149	140491	136883	149332	146170
INPP5D	45	2.15782e+06	2.12158e+06	1.98227e+06	2.14336e+06	2.10055e+06	2.10759e+06	2.45707e+06	2.16569e+06	1.89108e+06	2.14174e+06	1.99685e+06	2.06484e+06	2.12105e+06	2.22304e+06	2.01729e+06	2.22985e+06	2061098	1910012	1.99105e+06	2356046	2.34545e+06	2.64418e+06	1.96429e+06	2286360	45	1.88148e+06	1.56797e+06	1777771	1.60468e+06	1731023	1.50271e+06	1.76932e+06	1.6074e+06	1.71371e+06	1.63921e+06	1.73712e+06	1.42979e+06	1.69524e+06	1.73347e+06	1.61934e+06	1.49478e+06	1.58918e+06	1.50856e+06	1.77088e+06	1.67116e+06	1.76076e+06	1.66294e+06	1.61004e+06	1.55845e+06
INPP5K	1	7113.71	5058.12	4980.11	6963.44	6200.13	6155.22	6151.68	4869.3	7798.03	6978.71	7108.35	3577.08	6407.66	6792	7556.04	8271.21	8203.32	8980.06	5819.77	6514.21	14325.8	12166.3	9273.45	8068.45	2	20089	172141	136228	52367.7	21735.6	76378.5	80934.2	161636	49002.9	18723.2	48167.2	18828.4	82341.5	16457.2	67957.1	73654.9	68253.9	65975	59827.8	57638.9	66541.7	73681.6	57081.2	49351.2
INPPL1	8	1.1089e+06	407352	206817	126397	622127	1.13687e+06	432423	1.05736e+06	1.35217e+06	789466	972398	531326	1.56356e+06	1.15441e+06	1.13619e+06	1.16971e+06	1.32953e+06	1.51795e+06	1643115	912746	224742	311258	673058	279900	6	46126.2	57087.6	45015.3	62911.9	61312.9	46441.9	52368.9	53362.5	57869.8	60923.2	65872.3	68524.1	55959.5	67487.6	49098.4	65634.3	58419	80825.8	48825.2	70813.2	71224.4	68074.3	71147.3	74971.7
INSR	2	52495.7	77635.7	76151	57880.7	147219	116136	40673.9	68662.6	164272	137367	108036	65428.3	152883	147821	130291	121875	138795	129907	158360	164398	123740	128849	111754	84475.2	2	130883	73432.6	137394	136025	42932.9	69082.4	36733.1	167975	129421	112587	131116	134435	120936	111670	107108	115079	109010	192845	99912.8	116059	99445.6	80320.7	99993.8	103299
INTS1	22	551604	599894	320103	541465	477608	475392	624745	461319	377421	551316	437506	452478	462507	550356	560406	405678	382161	315968	349175	428419	775806	797376	358749	527777	20	678371	545740	760637	556199	726951	463039	515350	530143	709728	545747	652426	594494	862389	500419	724489	651814	807658	644073	757620	636141	670296	585334	676140	555049
INTS10	3	24595.7	22584.1	11710	19414.7	21398.1	21120.5	20191.4	15667.8	16756.3	19731.5	19373.8	17391.5	20206.2	21096.7	13776.9	22152.2	21899.8	27869	17367.7	19890.8	32793.8	32307.2	16034.1	22037.2	3	19775.4	17336.6	15237.8	19322.2	22516.5	20294	17804.2	24493.8	22038.8	23069.9	20791.6	15049.3	15237.4	15911.4	13665.6	18240.4	19005.6	25650.6	14690.2	19840	21987.4	23479.4	18862.5	23558.3
INTS12	7	72263.7	77548.4	63581.8	70481.5	66496.6	73870.8	85632.6	77032.1	72298.4	83827.4	73120	80962.9	63314.4	79369.7	77115	86135.8	68439.6	75103.2	59712.9	74328.3	102997	105157	84069.3	80874	6	30184.5	28357.2	34992.8	26342.7	32309.6	32904.2	28437.4	28431.6	33000.7	32696.6	27702.9	35270.8	36172.3	28865	39899.7	49771.4	37370.3	22509.4	28581.7	31813.4	42609.1	53232.8	45212.4	41858.3
INTS2	8	462576	448583	428732	398751	449153	485459	473746	412409	460770	421348	330589	434692	548450	440123	500168	513432	392243	436884	471444	493043	601138	611247	556189	414801	7	402264	262341	250868	373332	319862	376773	353646	439773	334904	391129	354054	242511	310110	357256	390357	256906	229192	363152	400568	242158	425400	517820	436330	479066
INTS3	23	383981	388453	533920	363576	381388	366769	392548	355104	398973	378974	386248	380487	432210	360764	437403	451795	492661	434443	404573	430217	551664	573512	432426	469102	13	227117	394946	286885	475236	279232	470323	253088	368084	210104	302709	270234	484594	244988	324587	290157	504671	277134	409437	270930	345625	337163	626817	353971	639559
INTS4	9	66092.8	68953	198815	66415.4	58202.2	59760.8	79273.5	63312.3	65426.2	54846.1	64616	70099.4	69544.2	64261.3	77532.2	83690.3	97340.6	84413.9	79008.4	67653.2	96407.2	99446.6	87234.9	80644.2	6	46961.4	53135.2	45810.2	54361.5	48729.4	53118.5	49156.1	45306.9	46681.9	45078.2	43916.3	44961.4	45072.8	45125.1	52032.2	63000.4	48834.9	38155.9	46179.7	46999	67367.2	75475.4	55322.3	59446.5
INTS5	7	84325.8	147538	119063	137755	144509	70808.3	59556	80442.8	78589.3	76533.2	73037.6	308892	69073.5	71260.4	66534	102939	579877	104732	96455.4	294323	157342	170345	103033	235468	5	66996.4	67429.3	66480.5	73829	66361.9	66688.1	71229.9	70858.5	72592.4	69154.1	67008.7	73393.4	65182	68478	76831.7	88620.2	88955.9	73724.2	65833.5	64205.2	99798.5	113998	90495.2	99595
INTS6	9	78891.3	81160.7	71284.4	78612.1	76700.6	76324	87703.6	76762.9	138708	77577.4	77455.9	77693.2	78193.8	71330.6	88632.5	100550	95554.2	96465.7	185554	100598	131421	126532	90130	90798.9	9	84863	114255	100979	94300.9	81086.1	79842.1	91442.2	96060.5	96228.9	89408.9	81644.6	86469	89157.3	82758.5	98227.6	100014	122281	87546	98512.2	96294.8	117752	123239	114454	112008
INTS7	11	130705	122909	155405	133533	134594	125709	176388	138539	128950	115344	134317	153668	149218	121211	171260	148013	156022	138215	156262	159797	215925	193778	139597	170258	9	53590.9	67782.7	79497	74076.4	70351.5	75618.3	62095.3	68965.9	77838.7	67032.3	71355.5	72927.5	60537	78208.7	78234.9	94488.7	70259.3	88967	77103	85192.7	89769	89169.3	76990	103863
INTS8	5	1.02546e+06	1.37855e+06	256218	386723	2411922	2.57006e+06	434715	762629	2.70558e+06	1.13934e+06	1.05274e+06	266941	1456759	717934	1394070	1.87362e+06	2.44563e+06	2.84197e+06	1.73884e+06	1.37456e+06	1626881	1485612	2.09699e+06	1.25306e+06	4	1645120	348090	2.0141e+06	1.00674e+06	1.35652e+06	267318	1.11582e+06	462576	1.80782e+06	1.24214e+06	1.35443e+06	1.49233e+06	1.85288e+06	195869	1.75027e+06	1.37713e+06	1.65093e+06	220648	1991274	1.44696e+06	2.36985e+06	1.53958e+06	2.0992e+06	1.62205e+06
INTS9	8	292796	366713	380523	367426	188597	188942	206450	258448	208234	255213	219748	231473	140574	210368	221538	269496	120218	107220	96504.7	185012	226885	275804	641637	187148	6	277870	44000.6	142735	311077	39236.9	53996.1	353260	277711	174412	52887.6	143497	40906.9	46237.9	157850	111611	45668	154287	309986	160869	192898	314720	774119	187416	330255
IP6K1	1	5425.18	4790.62	5759.31	4261.7	4567.13	6148.67	5525.06	5503.01	5214.62	6337.16	5859.04	6379.16	6118.63	7617.33	5319.63	5535.23	5548.31	4103.29	7456.15	7622.86	3912.41	3901.91	4793.87	4953.13
IPCEF1	3	62063.4	66313.8	42290.4	71323.3	67558.8	67009.4	70031.5	72325.6	69783.5	75710.7	62950.5	65947.8	55533.8	63417.8	65945.3	61251.4	54788.4	49214.4	54434.5	62238.2	74985.5	88353.1	82663.5	65397.5	3	60289.2	38575.7	63415.4	45025.5	65273.3	31003.7	63216.7	32144.5	68934.8	46759.9	67388.6	41091.7	63641.8	39846.4	65252.3	42339.6	58875.8	32093.5	58114.6	38495	67136.8	38226.1	69508.2	38473.5
IPO11	9	218092	202482	181576	251489	286498	282929	236063	245807	211137	205412	267924	193637	240069	258000	218738	156183	210734	128757	185362	197255	123918	147168	89549.3	99949.2	9	680715	647865	433129	415099	426185	505266	686771	421829	344019	455461	379909	476315	508878	358448	334454	280587	400357	330786	420595	495936	325793	300192	280431	262390
IPO13	1	117446	138840	147571	112234	169597	141126	103410	122006	196843	114875	144502	156650	147415	144044	113879	143279	153752	193465	192673	153951	62382.4	41969.6	145595	66480.7	1	115484	109356	140314	131186	196721	121324	124056	107205	167618	95753.6	164979	129161	161954	163135	165801	115501	169700	126264	215178	175362	91467.6	61233.9	119744	69029
IPO4	30	1.18412e+06	942590	807200	1093489	962356	1.06253e+06	1.13143e+06	1.11399e+06	1012347	1.09008e+06	1.09164e+06	1.03336e+06	1.17545e+06	1.12514e+06	1.014e+06	1.00053e+06	1.10561e+06	1.03609e+06	1.18098e+06	1.03526e+06	1.02295e+06	948764	968435	910867	31	1.06845e+06	1.09739e+06	1.02902e+06	1.02825e+06	1.06253e+06	1.16162e+06	1.00164e+06	1.06546e+06	1022532	998029	965251	1.03646e+06	1.06888e+06	1.09263e+06	1.08192e+06	994426	989703	1.01162e+06	994203	1.0279e+06	982563	978183	949080	1.00987e+06
IPO5	39	4189910	4624661	3933709	4.31698e+06	4220005	4.46473e+06	4.52794e+06	4.39565e+06	4.02551e+06	4.19665e+06	4436349	4391439	4.79944e+06	4914126	3690260	3.5315e+06	4811788	4.16964e+06	5050508	4.88384e+06	2.84622e+06	2.54897e+06	3.23259e+06	2.8914e+06	40	7823607	8382954	5.72026e+06	7589972	6294313	7275586	7766460	7.04364e+06	4.1384e+06	6.28163e+06	6218747	7.03251e+06	6.57869e+06	6.91285e+06	5.57726e+06	6.96726e+06	5692678	5.94843e+06	6060915	7.18094e+06	5180390	7596396	4.83845e+06	5235637
IPO7	24	1.02038e+06	1.06694e+06	585516	1.01788e+06	989940	912827	1.1092e+06	996081	925030	860223	1023156	1.0298e+06	1.15439e+06	1.13933e+06	890286	801664	1.06495e+06	957620	1204593	1191554	781955	637424	722545	735009	24	1.41515e+06	1.56527e+06	1.25914e+06	1.47447e+06	1.40643e+06	1.66623e+06	1.37054e+06	1.66493e+06	1.23965e+06	1.40973e+06	1.28934e+06	1.38392e+06	1.32394e+06	1.57248e+06	1.14814e+06	1215884	1.18045e+06	1.28475e+06	1.38986e+06	1.54572e+06	911250	982215	967633	1.04703e+06
IPO8	9	221384	310837	322258	286801	268716	286002	114044	215005	287127	290684	228185	266109	124984	125869	263140	117915	233294	270164	115178	171232	148578	336338	194043	169173	6	120439	687467	343932	455139	415736	480815	563939	451917	448639	466992	440903	489558	388339	348812	373550	906639	396403	537672	397750	437657	518386	1.02895e+06	435437	530544
IPO9	19	498628	505563	425242	492296	511749	561445	535826	499363	431819	420108	548933	508271	515814	569943	671240	457460	495974	429828	543073	498904	407042	526684	695704	571176	19	483941	450663	408522	413322	388646	504360	458058	452790	390529	443599	444332	380852	404977	507753	444456	445699	442713	381003	423420	503739	312915	337838	355422	308051
IQCA1L	2	33074.6	41089.2	67805.1	70778.6	42324.8	40172.2	30098.4	45249	36351.3	48127	49510.5	30558.4	26877.4	33170.9	19118.1	17751.9	28990	33094.2	23324.1	26519.5	53312.7	81491.9	16203.8	14660.6	2	98710.6	191578	92832.9	118883	80553.6	143154	126876	246696	117240	118838	96897.2	124642	103532	138158	66070.7	114493	184166	254131	104021	161873	220860	584085	170190	360654
IQCB1	1	544004	562060	529462	565252	644455	513839	488967	497081	553896	448068	638047	541671	607091	546107	423390	419528	13142.5	555745	611103	521134	24146.7	309117	389008	354394	1	485786	462426	14628.5	424940	14440.2	14131.8	31804.5	16362.8	31653.6	49326.8	33731.6	419213	19461.4	479296	59401.3	39574.3	53375.3	33995.6	14323.6	17737.9	20978.4	163255	67978.3	231345
IQCC	1	40089.7	35901.3	26820.2	45955.4	51096.8	37257.3	58720.9	43458.6	46898.1	37763.1	40712.2	29645	18077.6	22149.5	31567.1	12113.9	14647.6	27685.8	12001	20748.4	51323.9	58883.4	44796.1	122125	1	396.419	4892.44	216.609	2273.1	16607.6	8392.62	6819.65	3483.04	9803.77	903.607	14642	3693.05	11222.2	6085.74	70106.2	8556.35	46769.8	3066.55	14450.5	7118.67	7775.38	13213.4	16938.1	9602.1
IQGAP1	88	24168482	26920970	24176426	26327724	25716546	26458384	28968462	25367896	25092164	26181418	25844786	27254150	25673194	26801038	25438980	27737434	26603822	27507410	26598564	30072940	26612852	28649368	26562500	28333300	87	28127378	28036484	27436598	28428818	32917172	30683836	30844196	28018474	32524906	31836964	33713504	29979268	31844362	31835328	31232830	30751268	31173692	31413886	36407416	34958476	29451278	27546990	30225166	28599100
IQGAP2	63	4.26729e+06	4258495	4031890	4.27521e+06	4313035	4.3264e+06	4.91483e+06	4.31151e+06	4.70361e+06	4.28055e+06	4613397	4504892	4.30075e+06	4.34949e+06	4347218	4.69397e+06	4.48455e+06	4886770	4.95748e+06	4606657	5.34288e+06	5.57466e+06	4694366	4.68094e+06	56	2.9208e+06	3.23242e+06	2.84322e+06	2949678	2.55773e+06	2843719	2.91813e+06	3084059	3.16263e+06	3.13379e+06	2.62501e+06	2.80372e+06	2.48689e+06	2.72176e+06	2.96826e+06	3.50647e+06	2.42732e+06	2.40486e+06	2.443e+06	2.50809e+06	3635952	4547802	3.06504e+06	3737319
IQGAP3	3	81948.8	106527	94245	86264.6	108537	113016	65223.9	89507.3	110841	91466.9	106301	101094	43132.4	129604	66477	63105.6	53724.4	71349.9	68902.8	59903.8	65384.8	47920.5	70241.5	54547.4	2	156488	204294	182078	169378	176696	210510	151839	226895	173179	235867	182550	206392	174857	175603	159924	130118	164162	258671	186073	191901	112489	154432	182501	191726
IQSEC1	4	34040.5	19251.9	28558.6	22608.3	38637.7	20423.1	34527.1	16026.3	27673.5	16651.9	33702.4	24017.4	39878.2	14944.4	39946.7	24323.8	39351.3	15667.8	37882.7	23533.5	59233.3	26159	39996.2	24423.5
IQSEC2	1	122814	101874	123691	238072	98465.7	84672.9	89492.6	121846	113745	112149	86976.6	64760.3	143653	178599	112054	82624.3	95851.3	67151.4	73011.9	108013	223069	206932	109605	103712	1	111815	188707	85260.7	196706	142663	260361	129915	185315	81771.6	145145	128672	133916	96985.1	117847	106665	129544	77817.3	82240.8	106719	211861	145462	259944	114886	238269
IRAK1	1	6671.65	8364.48	11093.3	7255.64	6406.56	7833.02	6419.17	6117.33	4729.55	6720.19	7507.41	7341.79	9220.54	8622.18	9058.25	8423.37	9384.61	9655.49	8162.54	8144.91	8514.93	9191.65	9238.34	8153.52
IRAK3	1	133785	466735	10401	528938	168824	145969	183572	438446	2489.67	227918	460349	158191	265402	299103	268332	250767	70441.1	65004.7	268404	155932	57496.2	76021.2	403605	317338	1	8331.16	275501	201251	4603.44	173194	2670.12	286776	3943.64	2294.85	5641.62	2321.83	59115.5	206818	16846.2	123746	227468	13795.4	4669.64	4978.2	8358.66	210640	492777	8763.77	3018.25
IRAK4	6	137950	142564	115524	97099.9	123551	145512	118886	120545	144885	132039	171185	90661.4	129664	107603	102772	111949	151900	131182	154477	106667	94692.8	95643	87225.8	93540.6	4	190806	113459	137886	139491	171078	100263	133770	71010.9	141693	112570	156301	172570	164638	60199.4	128728	141515	141776	103600	159661	178284	101127	52206.6	117408	86861
IREB2	3	88103	64337.8	68792.8	103174	40973.2	79206.2	52339.1	70939.9	48749.2	95080.7	89865.8	51490.7	55099	52592.1	62031.9	63695	65608.4	52345.2	32931.5	56102.4	92069	99073	65345.3	45318.2	4	32628.2	46937.5	40534.9	19258.5	41400.7	37841.2	38647.4	34258.9	28878.8	64713.2	37965	48424.1	30130.9	214619	259254	26777.1	164060	63923.6	42550.3	57286	18284	40265.1	260085	39332.1
IRF1	1	12221.5	13741.4	145703	15317.9	7738.79	18663	10109.2	14639.1	21578.8	21106.3	49334.6	21614.4	16504	8349.23	13642.8	19419.3	17157.4	13815.7	15400.9	15681.8	16063.6	13828.3	19153.5	12294.7	1	4982.92	8625.64	10094.4	2703.2	10579	7157.82	4801.6	1062.85	9358.21	3705.19	7090.61	7194.33	4246.54	7720.07	4854.71	3558.28	4944.44	2051.33	7067.74	6948.55	4312.12	2334.76	4709.73	1653.98
IRF2	1	30979.8	24083.7	37914.8	17439.2	35418.4	25695.9	41415.8	32363.8	20576.1	18109.2	20146.2	28356.3	34539	16353.6	31081.4	26958.1	47171.2	40146.3	25536.5	26129.4	21529.4	35081.3	48216.7	25955.1	1	20127.2	12453.6	20206.5	23268.9	22013	14090.4	10875.3	16605.5	18229.9	14652.5	18533.7	24675	25924.8	17897.9	21076.1	23587.2	16664.8	13949.3	20674.6	18221.5	24504.3	24857.5	19633.6	22129.4
IRF2BP1	4	128764	121024	112131	149469	87581.8	113048	175689	156473	91487.4	103708	96801.5	159059	109000	148399	142281	117288	111503	82920.3	103670	135049	175828	184672	123349	136217	3	76257.9	151118	146373	137845	98120.7	169056	179708	132389	157809	170726	125869	94595.9	115244	131202	114986	104087	72948.4	150992	97524.8	82874.4	103220	158664	59778.8	111711
IRF2BP2	7	233015	214495	292866	205144	220626	223479	225682	216548	264282	213489	224476	236944	321098	214680	258055	215394	346619	243489	319169	274973	232190	184199	254894	208652	6	182748	170632	170317	200209	234636	185989	192731	180409	184483	210570	162332	199532	132297	185289	151690	195059	206639	182558	193495	208056	160015	180827	217910	157156
IRF2BPL	7	117951	180257	244313	188353	161853	147570	121021	143553	120115	196264	83428.6	144135	84438.5	134082	160810	144624	136195	102350	105881	150307	162037	185972	167373	155391	8	207104	181857	180061	209705	116772	139077	110648	185021	137513	142315	124786	149791	132002	205986	144745	157447	169613	178805	125337	123979	156692	169200	132580	135516
IRF3	9	164407	179170	107818	169389	158902	163333	149113	172257	154613	179666	155571	139786	155707	166651	118438	144354	121813	144759	152317	172915	122942	143668	116525	121807	10	183500	167053	173001	145275	160899	160587	174111	141989	179435	155652	188550	147097	189412	162783	156637	127869	173321	131051	173082	150969	114693	150725	156879	112315
IRF4	21	1526672	1.10081e+06	1.5087e+06	1.33747e+06	1.73952e+06	1.27598e+06	1.48865e+06	1.1177e+06	1.86856e+06	1.33413e+06	1.6331e+06	1.41528e+06	1.04693e+06	806036	1456245	1.36277e+06	1.86921e+06	1.59884e+06	1.1444e+06	790019	1.41769e+06	1.18416e+06	1.72762e+06	1.51805e+06	20	1.06972e+06	1.21652e+06	1.30021e+06	1.65237e+06	1.23736e+06	1.48502e+06	1.03855e+06	1.22351e+06	1.39507e+06	1.69098e+06	1.30693e+06	1.64468e+06	861808	880232	1.3934e+06	1.69885e+06	1.3296e+06	1395260	843988	856894	1321870	1.61565e+06	1506113	1717709
IRF5	1	1558.69	2799.03	2208.05	1742.56	1433.6	3384.69	1239.38	2996.77	2026.68	3676	2229.63	1682.32	1061.94	2471.69	1586.9	2413.1	1106.76	1433.38	1157.52	2288.08	1878.29	2724.26	1600.05	2784.07	2	9706.08	13623.4	7457.35	9428.72	7009.94	9556.95	10057.4	12285.2	6474.16	10566.1	6411.16	9533.49	4384.48	6054.98	6056.59	7866.01	5858.75	5502.42	5482.06	6410.89	9658.16	19133.3	7117.37	12642.2
IRF6	2	897906	828442	1.20792e+06	693942	832434	805804	485750	725250	779309	735347	857674	785062	905747	998083	612435	564396	472648	593400	627113	603747	450974	168719	485533	518490	1	391810	328984	611563	308099	397478	458400	556454	439606	414192	423618	510505	548950	498423	654951	420761	339337	428215	512651	478597	473935	365040	274421	384488	321253
IRF7	3	561774	964337	1.61586e+06	1.28627e+06	844571	961732	504742	571256	670780	915305	536838	763002	233784	227811	390066	392423	164018	441903	239031	187980	307486	569508	395485	234006	2	3.22811e+06	4870296	1669977	4219333	2600045	3290366	3.50262e+06	2.8471e+06	3.24724e+06	3.22057e+06	2.45435e+06	2751892	1.51257e+06	1.81386e+06	2.13074e+06	4.11001e+06	1.68585e+06	2.74402e+06	1.81932e+06	2.39041e+06	2719724	5089207	1.86535e+06	2.21873e+06
IRF9	4	104079	80011.6	128645	83142.5	112423	82353	98768.8	92719.7	122732	97528.9	113755	68548.9	76772.7	63923.3	100151	94884.6	92713.2	107490	76895.6	62071.2	113347	112969	112147	94639.4	4	71136	63950.1	75059.3	69320.8	70315.2	67986.5	67576.4	56119.4	77720.1	71434.4	73214.4	68328.7	51501.6	40813.4	70583.5	67694.9	70325.9	52076.9	54132.4	38157.1	85507.6	82801.9	76370	78694.6
IRGQ	6	63045.2	85284.5	90768.5	57653.1	80222	80178.7	57914.5	68519.8	67385.9	58304.1	57862.2	59647.8	70502.5	58512.4	36861.1	68869.7	86066.1	61166.8	59870.7	72408.3	53836.1	44965.6	55674.3	60417.8	5	67467.9	78665.8	67451.2	80530.2	47015.4	67429.8	59238	70172.6	46630.5	84832.1	44557.3	51679.3	261038	73567.4	46417.4	64067.7	241496	77222	42665	85785.4	36211.9	38347.5	37034.1	44623.7
IRS2	1	23844.8	11988.5	86235.9	12827.8	10013.2	67484.6	8023.33	18910.4	5359.93	15427.2	9260.46	12236.6	5838.06	8700.37	7858.18	15512.5	12207.1	11980	15162.9	7542.48	30307.3	13962.3	70540.8	44750
ISCA1	1	36820.9	111283	152406	197612	120127	139922	178555	33119.7	26223.8	118271	75109.1	122089	31873.1	301452	134573	14019.6	24822.8	24063.2	22038.1	39984.6	13052.8	161525	127150	18198.1
ISCA2	3	40007.9	38926.7	102714	40880.5	38233.8	38555.6	16815.2	39525	44124.8	35098.8	30350.4	49633.9	35844.1	34305.6	32522.2	38772.5	31715.2	36010.8	26723.9	35625.3	31061.4	40400.4	41800.4	24592	2	27756.6	21547.7	23621.9	25270.9	24129.9	22289.3	18189.7	20370.7	25332.1	20606.5	20210.4	21429	23691.6	15422.3	23824.4	24137.4	15141.6	20169.9	24406.8	17073.9	27080.1	22249.9	25276	21311.9
ISG15	10	246519	250895	183343	281505	254351	238777	273564	267836	280255	274839	285936	254911	267415	266303	647158	455483	296080	363148	240430	267029	1081154	756096	735513	450471	11	350348	350147	449909	357019	368930	362000	332786	341396	471325	412131	378342	353676	367051	297509	982068	660966	483069	299625	403236	318080	1.60045e+06	1.19753e+06	924095	632462
ISG20	8	323763	231206	149426	223233	324857	208522	335991	231654	304639	197656	354737	247431	276476	262702	368912	239434	261439	256130	283064	208510	480329	320928	425595	307608	8	432121	254238	379841	260985	432837	267454	399348	234776	428835	299577	453199	246078	438416	224882	535278	243099	428942	251178	374503	211778	665361	386054	624942	355881
ISG20L2	5	149479	2486461	187484	179194	157970	136975	1.31852e+06	443328	99935.6	1.76249e+06	76536.4	1.20991e+06	648510	106909	1.0497e+06	742035	148781	1.29805e+06	91110.5	117914	190520	158358	107646	140691	4	485765	358247	197683	327398	488093	254741	9201668	11413565	409808	212644	350166	250201	611891	419183	533012	2.07895e+06	556283	372312	284767	496372	10780903	371061	8410530	279895
ISOC1	9	265452	481702	185373	284553	298596	256940	287386	547020	290390	480256	298310	339276	494893	245407	454793	389598	489464	515987	511567	542469	318619	224874	314940	192576	10	456587	363532	540857	354608	368802	433590	405436	349684	335851	384417	315568	379250	337006	358276	363153	313259	420073	397495	317374	297452	281670	257255	335979	265850
ISOC2	7	421806	384973	377649	441116	430387	413848	379326	514510	505245	579938	463828	466935	356181	471266	494151	560678	444391	592427	252729	420826	684973	821386	469447	548476	5	234242	222345	229592	250637	250804	242372	213640	216195	250386	252093	228702	239763	180702	192193	242158	261809	208587	238536	173338	174419	322373	375749	293837	313105
IST1	11	679085	769345	695346	766904	784733	753025	710732	752990	674319	756272	753408	612309	630973	727846	539728	616502	631190	522771	646385	716654	637263	573066	503377	579817	10	702352	623625	673242	502501	555712	493720	564121	486341	712110	504811	758887	560733	509974	553214	535657	655075	488124	535608	568921	538383	555861	444878	513634	723806
ISY1	3	55270.6	64044.4	39116	63278.6	63807.6	68328	48172.7	76185.5	71390.3	61611	44993.9	75119.6	62474.5	75351.2	39019.9	70530.8	53416.7	63806.6	59292.4	56348.3	59159.1	75275	38726.9	33630.2	1	38307.7	42366.1	27083.3	42919.4	32281	43974.2	38496.4	32176.2	38010.8	41588.8	34128.4	42857.2	29881.9	40195.3	43310.4	40589.1	46583.6	46059	36999.8	38880.3	44562.4	42733.6	41550.4	40531
ISYNA1	6	448280	410741	107655	76398.9	499322	469781	283319	397402	489978	470373	496480	535887	411750	363869	390913	385868	453044	165587	431427	332279	91489.3	139111	398837	334035	3	39956	63259.3	59240.8	31545.8	33601.4	64591.2	44646	69876.9	20337.5	52434.5	65480	42777.2	56553.8	58463.3	49574.6	46241.5	43277.2	63781.8	43068	56053.7	39530.9	20079.6	19517.8	16929.7
ITCH	4	34105	34921	31446.6	36195.3	31156	32068.1	41803	33020.3	35977.6	32088.8	30054	29351.3	47594.8	38219.5	50622.2	34757.3	39614.8	39321.5	44763.1	48194.8	26497.9	30611.6	31011.6	20539	3	26470.6	20917.8	25556.9	27102.1	29753.3	24688	20339.5	23931.8	28125.3	25027	23967.4	23206.4	30592.1	30389.6	27118.7	25731.6	28462.2	29275.3	32716.2	29426.7	47169.4	8946.55	19344.7	19185.8
ITGA1	3	242990	165932	263477	285348	170696	169366	194640	177682	183735	219342	220465	225073	234100	173100	243162	207454	235507	233318	205309	217233	211668	225184	184428	209436	3	141287	116687	127516	120215	79106	120905	112211	167802	131866	122374	74303.1	134558	129647	120551	117519	134227	125170	222906	97835.5	135663	143598	282183	203059	245528
ITGA2	2	100982	105562	67163.4	95322.4	104990	97943.1	113816	113843	95534	121233	102641	86300	105856	111621	107266	106443	153890	119106	110426	140489	207745	214538	106197	115970	1	67486.5	82470.7	85119.9	86206.2	73159.7	88954.1	90280.4	113059	84487.1	109473	78373.9	95908.4	68573.2	95263.5	78384.4	90435.2	100579	105128	79517.1	84382.8	111086	135825	113469	176382
ITGA2B	2	69082.8	187640	153134	179409	184476	55508.1	174655	96978.6	191625	99628.9	102051	179604	181134	98333	160797	97090.7	56902.4	168070	160066	161341	116698	119708	134412	146110	2	43996.1	23574.1	35069.5	27081.4	60989	27458.4	32195.1	16780	45915.6	25047.9	51092	40054.1	60276.5	37272	50135.2	41166.9	64692.8	34657	62549.8	43281.6	44334.6	20074.6	52020.4	28479.8
ITGA3	1	847220	1.05703e+06	82753	70520.4	226722	1.30653e+06	286816	57212.5	1178742	704935	722815	251607	143498	118705	715671	146136	169909	183213	152377	152922	189179	101741	211630	452980	1	117024	54393.1	154238	101090	107896	17870.2	891026	97048	75676.4	68881.4	877028	1.32228e+06	159830	163293	1.10571e+06	97930.8	179497	41330.8	160225	98835.6	166445	730657	184695	108747
ITGA4	21	642917	643626	687060	714288	611050	663175	573659	745081	544709	617030	670173	668723	767718	809978	553487	679902	655636	709843	860304	781795	529627	580482	461306	408899	17	516699	685118	454988	592485	476783	635068	510012	646569	416246	493516	441500	503378	499094	694146	383317	478079	401363	604911	464731	636660	401145	460098	372155	461482
ITGA5	3	24426.7	22992.8	28487	20339.6	21195.5	24776.2	22128.9	24472.3	24597.9	23414.9	24374	26170.9	25565.2	25450.8	22157.1	19441.7	21684.1	22777.8	24049.4	22239.8	30458.2	24188.8	16238.8	19789.2	3	30419.6	22080	41643	25338.1	23106.8	24558.7	28586.3	33769.4	26491.5	23568.6	25733.9	25104.9	40186.5	32247.2	32723.3	34767	36458.5	39580.8	28233.5	27484.6	24720.2	32940.2	32824.8	25892.7
ITGA6	7	1.29974e+06	1.15243e+06	2.62048e+06	933059	3.93616e+06	846874	5.21755e+06	580617	1.1077e+06	3.98462e+06	4265984	775527	493121	900257	5155020	2.99018e+06	6.38829e+06	1.10068e+06	1.17649e+06	693593	3.40245e+06	702636	3.70594e+06	4804498	6	4006711	1.29617e+06	3.36011e+06	1.49324e+06	3325054	3.58998e+06	1.28013e+06	1.11223e+06	1.60564e+06	3.89157e+06	1.22029e+06	1.09168e+06	3771679	1183258	3.53881e+06	1.21053e+06	4.2538e+06	1.63333e+06	4.09689e+06	1.56014e+06	1.33429e+06	4.90301e+06	1.42997e+06	931079
ITGA7	1	34134.1	27389.4	22490.8	30821.1	20129.2	26821.1	31515.6	31166.3	19253.1	28231.4	29170.3	26681.7	24100.7	21082.7	22411.2	230610	53957.7	17902.4	18852	24216.1	25203.6	7330.11	208808	25292	1	31910.7	41400.9	31679.7	25297.3	21533.8	33653.4	30166.2	30250	20832.1	62049.2	23124.1	28869.1	35538.5	188132	243330	211503	24576.8	25386.8	20501.8	28308.4	180149	265624	228347	96815.2
ITGA8	2	78799.5	87175.8	78668.8	88031.6	96086	85646.5	71321.1	84721.5	51567.5	72931	90676	83872.6	69538.1	91614	86351.4	73972	59765.5	62652.9	88168.9	94727.5	61131.5	54209.4	39101.3	49312.3	2	80304.5	89214.7	82822.1	85967.1	35383	84206.5	83453	91526.5	63658.3	87748.8	90706.6	54964.2	75555.5	94371.1	66512.3	63728.4	71109	87229.8	65575.6	87748.4	50670.3	53360.9	43426.4	60368
ITGAL	38	5475098	4.87603e+06	4934035	4.81669e+06	5.05443e+06	4.48503e+06	5403248	5.00063e+06	4836304	4951592	5.32397e+06	4919945	6639186	6282034	6.15963e+06	5255969	5.71984e+06	5161118	5906017	5629424	6382080	5533805	5977643	5.02222e+06	35	4.84855e+06	5135603	4928963	4.99755e+06	4776137	5.00319e+06	5106546	5145207	4765937	5.10555e+06	4989532	5001603	5592646	5809830	5076874	4.79508e+06	4.88569e+06	5907529	5.48405e+06	5.48937e+06	5523889	5954242	5023616	5.42055e+06
ITGAM	2	68297.6	67950.2	22776	55622.1	11291.8	72351.2	77217.4	42981.4	51297.5	65321.6	66786.5	71377.7	87195.9	59709.9	50685.8	94353.3	70698.6	144638	58202.6	82351.7	28207.4	99805.2	125916	99700.2	5	124624	60846.7	67662.6	65520.2	134626	66648.2	82417.4	58300.9	98779	60045.3	121870	63706.6	107961	125186	87565.2	76489.7	105099	82859.9	145856	138006	91589.1	53981.6	74036.6	84691.1
ITGAV	2	65006.6	61176.8	2692.5	39904.9	93417.3	83070.1	54368.5	41214.6	84314.1	42269.2	70353.6	67714.1	88228.1	51566	58422.5	51692.6	86682.1	79832	105339	82805.5	30610.4	16766.8	63092.2	18765.8	2	111570	62036	124209	75627.4	109477	85218.2	80183.3	74828.2	92882.2	68409.3	87682.2	79825.8	169143	101262	88378.9	87241.2	100746	77993.4	153072	120978	65074.7	41805.1	98085.3	45297.3
ITGAX	1	705480	673826	315870	631340	703173	640989	599484	710348	688669	785490	770693	432222	767075	738693	646909	589601	742840	979216	729723	723059	920010	916425	654839	607501	1	506361	401713	431209	396687	466872	353064	452854	370966	610575	458826	534514	394795	569772	448333	611932	557443	512615	437257	518073	507210	605415	599859	550296	601571
ITGB1	24	817456	929163	898239	929981	848195	869226	916754	1.01054e+06	811396	964102	820086	1.04623e+06	982181	1.22979e+06	860540	1.04517e+06	868520	978327	990872	1.16292e+06	1.05379e+06	1.21345e+06	850029	1.04519e+06	24	711170	634823	724317	571582	765441	613091	766399	613683	723656	596420	724940	565257	675193	685134	643823	584828	644475	685130	675997	562858	728052	700318	686234	716320
ITGB2	35	4.75223e+06	4.6478e+06	4120837	4.58913e+06	4.48994e+06	4.49803e+06	5203363	4.68425e+06	4.79935e+06	4.61988e+06	5031064	5176564	7778162	7350288	6.56302e+06	5764388	6.71629e+06	6210939	7.07239e+06	6.86249e+06	6212677	5.90467e+06	6085442	6026150	37	5725074	5922174	5519201	5.32088e+06	6052348	5.90026e+06	6112378	5.67524e+06	5419227	5.19969e+06	6.24767e+06	4.91121e+06	8.02713e+06	8742113	6.90465e+06	6034251	7350887	8948119	7.77364e+06	7626202	6034637	6.05366e+06	6.13055e+06	6.36074e+06
ITGB3	1	30701.9	37246.7	8536.57	36536.4	23434.8	216311	38580.6	43261.8	10066.6	33499.4	84406.1	194608	39872	53195.9	35073.5	30644.5	12547.4	10088	25420.2	22056	32249.2	35823.2	115293	11557.4	3	104669	88180.1	75977.6	109291	24552.4	144035	125281	127066	40415	98328	39971.1	65224.2	13879.6	119224	28201	46408	58412.9	140416	78271.2	156848	76557	98829.9	49557.4	98546.6
ITGB4	1	82909.5	282211	22132	54043	335021	48043	165071	54466.9	141870	50381	292404	202968	105050	54323.1	82994.6	266952	215176	421743	399245	423648	166142	187855	231934	278134	3	409452	124128	393842	486887	476051	438382	502395	326032	44918.1	103654	63190.9	465606	614466	318117	614915	631614	685341	443813	470784	531463	548426	447327	559027	501956
ITGB5	2	315820	297583	151585	275744	350445	347038	224965	336773	386163	276407	319230	267782	396204	384330	350814	388970	374658	400226	366206	330800	346788	350577	329038	335210	2	299310	309166	278648	270072	272788	294646	294246	289869	248564	272464	265613	278641	327391	323770	290167	342232	299764	326900	311423	336186	342534	336294	320083	324885
ITGB6	2	1.00939e+06	817529	344820	906524	869942	666542	1.01975e+06	939097	780260	697898	834236	747279	1.02817e+06	978842	772473	765524	1.13149e+06	852544	853220	1.03451e+06	975881	930108	897991	840482	3	1.15218e+06	1.01899e+06	1.1726e+06	890902	1.12329e+06	1.18054e+06	1.08887e+06	1.14904e+06	1.295e+06	1233104	1.05006e+06	1.36974e+06	1.05199e+06	1.3384e+06	993538	1.01414e+06	1.04531e+06	1.26956e+06	1.02672e+06	1.20504e+06	1.12629e+06	1.0262e+06	959471	1.13277e+06
ITGB7	15	274573	370816	237437	356944	226877	328148	280671	379618	216353	354592	226552	368745	383632	471791	386402	374774	401509	391267	395643	487652	419984	481799	313946	373281	13	2.63509e+06	560197	1.43527e+06	476574	618601	658302	617825	574981	473308	680143	459695	672390	673411	566376	449423	4.64081e+06	445244	719158	593346	686903	1.1775e+06	637232	403572	687272
ITGB8	1	240268	36160.5	1.05159e+06	52604.6	38171.4	128979	115106	35310.8	128662	77917.3	72534.7	674484	38175.1	33189.6	19971	14580.9	217251	148238	134595	71178.4	92551.8	361284	27645.8	156061	1	1.2008e+06	1.14686e+06	50110.3	65053.6	1.0968e+06	1.09746e+06	1.14485e+06	1.17998e+06	981128	808082	1.19122e+06	1162053	1.20235e+06	988927	895169	742709	959332	767314	22887.2	891627	579358	131780	311650	527108
ITIH1																										2	7174.21	10404.1	17671.3	10397.9	7363.06	8999.77	5595.28	7779.77	7766.8	9670.59	6035.34	7396.51	6568.86	6429.27	5379.21	11904.2	5554.79	8970.19	5794.58	4540.96	12795.1	24024.5	7151.53	10154.3
ITIH2	11	961385	1.03874e+06	582444	1.10494e+06	1.79477e+06	561585	896276	989018	2799718	1110328	2520209	707828	3330734	1.56067e+06	1.71302e+06	1.01923e+06	2.65619e+06	1.66268e+06	2.87532e+06	1.90159e+06	1.06703e+06	2.70721e+06	1.71445e+06	417997	13	2.64681e+06	4429352	1.79139e+06	2.44047e+06	1.99021e+06	2.39327e+06	2440471	2.64216e+06	2.0461e+06	2218730	1.81803e+06	2.22718e+06	1.84842e+06	1.72785e+06	2.05757e+06	3.41114e+06	1.96305e+06	2399269	1505152	2.04576e+06	2821046	4671431	2.13537e+06	3.12041e+06
ITIH3	2	29296.2	44211.2	44230.7	59344.4	35113.7	42773.6	35866.2	27405.1	30543.1	42421.2	23805.4	31820.8	16314.3	12111.5	37215.7	14921.1	5728.92	22040.2	8908.93	14281	48791.6	59662.8	24086	27008.9	4	202111	329108	127484	247645	180592	207787	220393	252321	201298	215746	159403	172097	89944.8	145232	136680	303089	129261	203800	115999	161241	259907	509168	162362	271470
ITIH4	3	610761	406475	787343	557772	590568	356506	426073	238471	748792	410076	587944	359722	793652	533636	381356	423219	678816	547501	1.0526e+06	746680	342180	331723	399037	278970	3	310544	492029	181070	414152	297332	405210	396501	396255	337489	381573	287159	329833	199892	267136	245170	184333	271801	403794	217610	304574	416203	857646	298002	421879
ITK	6	92393.3	88684.4	63198.2	81716.8	90908.9	71260.6	101686	88913.7	94328.9	71271.1	85623.1	72335.4	70410.9	81361.3	70336.2	71854.4	81788.8	91383.6	78986.2	81918.5	65873.8	47369.8	77646.8	76290.7	5	51266.2	37878	48362.1	33443.9	45377.6	41028.4	40610.9	33726.3	54724	34147.5	44172.3	37221.8	56336	34349	47344.3	39034.1	50166.5	61318.9	49621.2	48272.3	40932.5	25113.4	56601.6	44552
ITM2A	2	12057.4	12185	4876.24	14525.1	13190.6	10142.1	14900.7	13534.5	12641.8	10486.2	12345.5	13487.8	12882.4	12804.1	18840.8	18762.9	14945.3	11330.6	13500	14389.9	19411.3	17562.5	22993.9	17506
ITM2B	1	1744.04	2552.74	1422.7	3364.95	1780.13	776.389	93.1741	1780.99	3674.51	4205.95	1108.43	1694.84	1211.87	3099.74	1584.49	3413.92	2243.28	3880.81	1939.28	1181.38	5224.06	2721.3	5872.41	1919.93	1	4203.83	3778.14	5506.38	5621.81	5427.18	5757.68	3863.7	2663.77	5822.14	5843.7	6475.56	3458.6	5749.52	5149.69	8462.02	7707.5	5873.54	6855.01	5198.43	4335.35	12633.2	11628.3	10473	8182.89
ITPA	7	414993	499785	536391	441168	417641	446534	330767	431448	423215	467677	419576	448354	397627	467177	344827	355210	365778	423811	375090	430392	274809	274501	288209	264501	7	438338	441475	525137	447968	516926	489870	441499	423519	466760	451145	479814	416496	521446	449771	423344	361879	481685	447056	465593	465541	323790	291180	382101	308213
ITPK1	2	479304	459127	417698	424049	449743	488463	609598	415297	409526	483589	470825	391138	482365	413594	564343	558498	509100	496561	446123	439529	690535	638915	659409	633395	2	333414	324677	354399	327936	333306	307276	384374	363568	352755	376215	362654	451227	308585	308780	369443	370807	337113	296325	375836	363246	491755	568002	422748	470583
ITPKB	3	59274.8	64162.3	80428.4	51699.7	47294.6	54556.1	42831.8	57037.2	40961	61436.3	54282.3	66683.1	64017.5	64648.6	40536.3	42051.8	62141.9	38986	69446.4	71666.7	43186	44876.5	54547.2	39251.3	1	581.874	3779.2	4825.85	3887.47	3209.13	4271.63	3768.97	3284.33	5215.45	3810.04	3458.61	2983.96	3277.56	13283.7	1767.36	3411.68	4474.47	3351.28	3439.1	1927.82	4733.59	3163.4	4068.64	3035.48
ITPR1	13	189584	226521	214908	226182	230938	276512	197089	194871	208253	217413	212543	187558	166421	162494	234371	190582	188940	210883	159728	235246	323428	192914	255616	202581	11	245932	497986	231510	311045	270096	391148	289895	380810	264418	368743	217463	290131	198973	240371	220849	354896	213698	354785	182386	231312	305831	824529	247453	506888
ITPR2	21	551192	512674	617054	456915	556822	518973	489391	475578	502297	553281	540392	481010	430134	402887	620821	668588	510659	507721	388530	509350	789570	773637	552924	700862	17	461634	437423	440948	393916	394881	378907	427804	418310	391362	421722	382579	422273	325400	354465	427821	443451	418938	320095	361163	397062	509553	580200	470634	542723
ITPR3	16	230855	197125	342487	211713	203418	214161	255831	181345	221665	214759	179052	193570	163308	165145	265121	230626	199686	241665	227933	235341	325394	283278	234246	216557	17	187351	190015	140873	162136	212240	162778	197534	206635	128295	216721	189559	229912	146126	131751	147635	237325	162336	197212	200441	178004	206431	306698	187139	265376
ITPRIP	2	8425.17	9619.26	12684.4	8584.39	8767.17	8232.41	6966.12	7546.82	8155.12	6303.01	6659.3	6653.07	5842.5	7475.65	8895.02	8294.93	7200.62	11112.3	7404.9	7478.66	12736.8	11947.1	10741.4	8486.11	2	5512	3077.25	5288.42	5083.26	7561.64	4910.04	7399.7	4025.15	8418.12	8777.58	8800.69	7918.93	7245.13	5525.07	9411.77	8489.85	8561.15	6918.11	6759.6	6569.62	13040.3	8857.19	8986.07	9230.68
ITSN1	3	27421.8	28582.8	23107.1	28097.5	25126.2	26856.1	26890.4	24974.2	20738.3	21596.9	23521.6	35713.4	26626.6	23998.3	28490.8	29216.6	32713.3	29747.6	24880.4	12877	26804.5	18531.6	44205.4	40430.1	2	31199.6	35919	40234	38358.2	29015.5	29318.4	30917.1	35732.8	39109	31624.5	33732.5	37871.4	33856.9	26283.3	30314.2	17934.1	30015.7	21048.9	28966.8	27600.3	33473.9	46240.4	28826.9	40253.9
ITSN2	13	204962	284378	563831	210139	180440	176425	238429	165061	226696	376287	270578	283889	323472	220423	250140	179024	230874	171189	279617	244257	242412	237966	241200	234330	5	214010	180152	116791	151548	125771	157236	162558	150901	161052	137621	104254	152883	124731	196792	90202.6	99210.3	111987	285175	224510	109481	87182	142917	96798.8	166857
IVD	13	547072	502699	514593	483550	657761	380484	560189	492098	522396	665605	581607	523438	477574	529564	537127	739721	630198	707609	592479	540532	786001	897474	818009	771253	10	311456	326172	662720	335175	289754	325283	264035	281062	409413	361520	296556	566860	431762	286465	542931	793840	540942	543841	256154	364825	777611	584756	405828	936576
IVL	3	125881	78568.8	131206	112588	90662	151055	131805	92093.2	121044	84128	110294	143361	66978.9	89932.8	75749.6	120411	112145	35633.7	120063	122445	138056	120913	94569.8	95570.2	1	9157.43	6713.5	10088.9	7933.78	10964.6	3656.46	8124.15	6536.59	9730.02	7083.93	10006.5	11246.3	15709.6	8199.87	8070.62	5906.15	7471.3	11037.1	11147.1	9885.95	4103.28	6938.41	6741.42	10357.5
IVNS1ABP	4	41503.3	44859.5	70806.5	42936.3	48567.2	41495.6	60268.7	38903.3	49344.5	41192.3	46147.6	31853	59545.1	44021.3	41295.5	35062	58122.6	39863.2	58876.9	52701.1	44611.7	64324.5	37082.1	31676.5	8	109913	89094.2	111068	92092.3	102828	89609	110528	98606.7	120344	97840.4	108977	92381.6	126739	117177	91131.8	85801.9	96097.2	119305	108289	113711	95194.1	99434.7	97511.2	125313
IWS1	13	789744	661135	259632	712213	750529	715787	638237	691629	807400	647053	885519	826406	1.11191e+06	840674	689057	705972	924624	779791	1.18059e+06	947200	497570	500242	594523	378184	11	845192	481601	737926	512871	794257	491300	605147	456052	711626	470668	721740	462799	1.06284e+06	827901	737098	439293	888777	692324	771769	610364	441212	274665	441894	290208
JADE1																										1	71406.1	57894.2	82590	84912.6	74495.9	79933.5	3402.62	83426.5	94431.7	108528	71457.7	74867.8	19245.2	64904.5	84922.9	91885.6	81625.4	90664.1	83595.6	1374.09	95069.4	134020	105621	108896
JADE2	5	142265	116316	72098.4	126059	124777	118076	122969	132136	101902	95496.7	69712.7	146625	121058	118682	80363.8	123023	133609	90099.9	120843	142295	121380	133326	126900	79092.6	3	85953.4	69857.4	87677.2	40323.5	113706	91024.1	82815.7	74874.2	109856	99850.6	100754	90716.5	107183	97965.2	101593	77005.5	101590	85071.7	110664	98956.5	64386	23372.5	66121.6	56077.5
JAGN1	2	57841.2	42063.4	51538.1	57403.7	52821.7	43839.5	76881.7	45774.5	56272.2	46855	55314.9	49241.7	39991	40640.8	74542.2	60543.8	54504.4	54123.1	45494.6	43302.7	103066	88666.9	65317.9	77566.2	2	49753.7	54286.2	62150.3	56259.2	60426.7	64797.6	53356.4	53348	56794	60931.4	62040.2	49541.5	52547.1	45032	69078.4	72423	59557.6	57862.7	51318.1	43162.1	72668.5	106439	78760.7	80705.1
JAK1	10	142213	120544	167919	138649	115842	144758	185838	143667	140435	175582	157741	151948	143314	144646	160601	131359	103629	76537	111479	160132	138756	144663	117122	119147	8	82653.4	72643.5	84854.7	84083.4	41695.7	85231.8	79542.3	82708.1	80335.9	79779.8	79135.9	70674.2	77007.7	82132.7	54718.7	43414.9	54490.2	75370.3	61704.2	47720.2	83274.5	59638	55394.5	70434.4
JAK2	1	80413.4	84829	6394.34	28588.1	147088	351201	175804	123539	358380	454452	353363	313314	221270	379965	293459	175005	332984	171115	9941.07	210949	89154.4	97226.2	190445	265176
JAK3	13	339644	214748	164569	303479	322252	372072	221905	999482	333595	308651	398836	1133225	367021	294544	533401	423554	1.14602e+06	455038	1.16263e+06	1.2731e+06	455408	337585	519547	503387	13	325430	183604	1.14145e+06	233600	1.03941e+06	887437	253709	218548	401023	289407	442520	1194996	1.14271e+06	240436	1.41397e+06	1.39376e+06	1.348e+06	365117	330972	308446	331518	321073	1.35663e+06	1.20356e+06
JAM3	2	84341.6	84688.3	75137.8	70886.5	49171.7	59253.5	81769.1	79986	90116.4	77234.3	86864.9	64263	84656.9	85917.8	70005.1	67999.7	78120.8	41533.4	75073.7	71235	79987.1	16201.9	66524.4	41268.7	2	68807.6	101317	142302	51291.7	33969	36334.9	73246	66060.8	40224.1	98527.6	54472.9	54474.3	55977.6	50784.9	34254.2	159630	62266.8	162738	49485.7	52105.8	46975.3	83574.8	60069	82351.6
JAML	2	46603.4	35977.2	16204.2	46726.3	43160.4	34077.2	52899.3	45282.8	42173.3	38592.5	45066.7	42471.6	34387.4	35807.1	33020.6	32531.8	32941	31841.2	32751.8	38022.7	37062.3	41621.5	33314.7	33813.4	2	33508.6	45455.7	33648.5	39137.6	36975.9	43972	33789.1	43523	34872	40943.4	33058.4	35837.9	29283.6	31539.9	25374	40405.5	32081.6	25348.4	37409	35581.4	39458.8	54568.5	34113.2	46799.1
JARID2																										1	3654.95	3613.51	1933.48	23212.7	1458.92	1712.1	2327.24	7203.79	4551.4	7600.79	2370.59	787.962	5366.59	1409.8	3702.98	7939.58	2012.24	4113.17	741.554	353.867	4678.16	9016.75	2620.89	8412.08
JMJD1C	1	26938.4	28509.6	13997.5	25832.9	29433.1	22920.4	24061.4	8175.67	24783.1	10884.4	20254.9	20316.3	25311.6	7323.24	27771.6	34334.9	33072.2	28937.4	12027.2	21521.6	41565.5	34911.5	16027.2	28821.4	1	20267.3	18194.7	20775.6	19743.1	20788.2	24057.3	18662.7	6332.67	30139.8	22096.9	25789	15335	16967.6	20963.8	22976.1	25146.9	29776.6	21202.3	18579.2	19122.2	28857.6	25088.6	15800.1	21658.6
JMJD6	5	123094	122857	70743.8	127570	120862	126239	132040	132221	121679	114401	127574	132049	148840	129633	117425	102838	155039	139534	136083	146147	187130	132015	114955	133385	6	131894	121872	132900	137441	155641	199591	126135	146028	152806	128464	147045	142736	163031	170374	146986	143283	162058	158020	153233	164364	138183	157114	145591	168095
JMJD7	1	4373.79	4292.42	3642.98	4779.36	3881.9	2362.81	793.381	3386.02	4866.08	4550.69	2991.8	1015.48	2532.6	2611.45	5259.77	1484.94	2912.78	3733.43	2961.62	2833.59	3019.15	2342.31	843.349	4668.09	1	4033.34	3811.65	4403.18	4010.86	4396.82	3497.4	3937.18	1910	5090.19	3109.56	5408.88	3714.65	3445.05	2814.82	3430.45	3170.55	4059.78	4131.41	3469.84	2880.44	2194.76	1181.07	3289.7	1693.72
JTB	2	69121.9	63438.2	86968	67343.5	59951	66333.7	79820.4	65792	61986.6	67489.5	59886.5	71254.2	66041.3	69507.9	70205.5	69979.2	74314.9	60500.1	78099.5	85620.7	73887.9	70618.3	74586.7	71996.2	3	113626	96227.8	103730	106794	116702	111996	120248	105086	112534	90511.8	107487	99125.1	129845	104981	111569	111203	112293	117082	110934	103586	33525.3	32002.8	116379	111112
JUNB	3	30741	28302.9	44882.1	37033.8	41728.2	46156.6	29272.3	30219.2	43007.1	46062.2	35088.7	63275.1	30993.9	23240.5	59338.5	71162.9	71951.3	47389.2	36125.5	32484	52251.1	62213.3	68054.7	64394.5	1	7379.19	8773.52	9149.19	16565.4	11623.6	13868.8	8750.84	11772.9	14192.8	16085.3	12064.9	21279.5	7339.74	7419.41	14251.3	19580.9	16577.4	19655.6	8379.25	10208.6	15139.1	14981.6	15306.9	19314.7
JUP	5	132748	222467	203198	219310	193301	253168	115943	172654	182430	262877	210118	184307	220049	220053	119031	245311	284489	341829	235252	257797	209338	262571	235164	247064	4	205169	231506	217520	238576	352894	223033	210883	253662	247342	224840	269472	288181	295419	285800	220006	319268	329085	326968	240079	312551	252481	324138	292788	289468
KALRN	4	955059	870552	904107	800965	883057	951978	870465	942551	858217	918398	911395	804629	963501	963136	825743	872651	902088	864288	750029	837609	728772	823266	697356	853181	3	962484	1.14181e+06	956512	892041	853117	945417	778665	918190	858160	793208	861163	806088	837648	880352	871496	860730	971390	895629	777710	747269	797447	757827	876754	843265
KANK1	2	484481	396005	473763	528781	403416	423124	503955	459566	550217	488950	569886	349360	485554	568321	388423	377651	641624	648612	594740	494321	266047	315323	501947	345621	3	709526	776924	790439	818003	860837	1.02272e+06	980391	908413	869117	437753	895207	946302	1.06513e+06	1.02222e+06	850227	896443	661488	1.01325e+06	718642	905279	816670	677410	614274	385450
KANK2	1	510974	547510	633821	505461	576293	570059	621336	495938	425850	538776	427201	570918	655667	542783	564255	457405	806225	469505	636282	731790	557247	587648	443510	495219	2	471373	510507	500703	569247	438276	501398	534577	590044	492112	567217	505295	555376	422044	512893	413808	478034	433327	553124	511765	550677	429268	440079	444182	469232
KANK3	4	2.17583e+06	2570209	1.68382e+06	1.81989e+06	3.00675e+06	2.76086e+06	5.26859e+06	2098635	2.93311e+06	2190767	2202519	1.72013e+06	2.49806e+06	2.39111e+06	2.98158e+06	3.29508e+06	2.40243e+06	2850568	2.85604e+06	2.93357e+06	2470175	2.29033e+06	11383300	4461744	4	3.4517e+06	2.36329e+06	3.37657e+06	3.09394e+06	624378	2.53322e+06	2589574	3.15211e+06	3.70273e+06	3.52771e+06	3484442	3.55898e+06	4114605	3030275	3.83447e+06	3.82257e+06	4.33335e+06	3.46948e+06	3938958	3.32627e+06	4.10696e+06	3.68378e+06	4138233	3.79786e+06
KANSL1	6	5.39454e+06	4997225	1.71078e+06	181827	5.64354e+06	5.51505e+06	4116551	5.08983e+06	5918859	3229142	5.03746e+06	5301043	4.6706e+06	4.70017e+06	4.11049e+06	5.62488e+06	671020	5218276	5.86772e+06	4.78711e+06	522870	3.64205e+06	4.36091e+06	245774	3	4.72525e+06	4.94795e+06	4723703	1.17265e+06	423920	5.32659e+06	4520668	4.82714e+06	4.64509e+06	4.80044e+06	5452206	5438138	2.19659e+06	5.65481e+06	5.81213e+06	5039381	2.3195e+06	5935614	6.0335e+06	5978422	4582343	3.1205e+06	900082	4543443
KANSL2	1	6287.39	6482.33	10195.8	8114.18	7102.98	6924.12	5865.1	6038.79	7066.37	6532.05	4743.15	7952.78	5423.6	8340.54	8232.48	7976.68	8162.69	8883.11	8857.64	7064.45	7626.96	12698.5	14885.8	9307.52	1	13053.8	5228.44	8321.45	6238.4	2235.74	5852.03	5929.66	4137.33	7038.67	6389.13	5413.64	8848.52	7792.78	4134.83	8349.43	7904.06	8841.33	5199.71	4927.55	1001.66	8010.65	7913.5	8204.19	7448.27
KARS	33	4568510	4501462	3862198	4.49063e+06	4385973	4531598	5.30554e+06	4.422e+06	4063559	4.43287e+06	4.60575e+06	4.71573e+06	4682409	4699145	4256769	4010909	4439133	4.17028e+06	4539783	4.792e+06	3.95045e+06	3576619	3921554	3.82598e+06	32	4181760	3.9514e+06	4.01989e+06	4219435	4546274	4413260	4456949	4.44872e+06	4548916	4.42523e+06	4.68237e+06	4.229e+06	4333345	4.37243e+06	4305888	3.70675e+06	4.27707e+06	3972711	4.63652e+06	4458420	3.61358e+06	2.99681e+06	3.76589e+06	3245518
KAT2A	1	17915.2	21196.4	28628.9	25398.3	27234.4	13490.7	9230.47	17697.7	12951.3	18552.9	15127.5	12151.8	14465.2	13786	10772.8	10834.5	10009.2	11462.6	11995.8	10398.3	8124.17	23889.5	6866.18	10418	1	6603.84	9024.56	5746.81	2452.7	3852.88	5761.57	4851.57	7901.49	4678.4	6361.54	6161.01	9440.12	5557.19	8667.96	4977.09	7213.9	8598.72	6071.47	1076.37	2907.81	3429.33	7270.91	7398.8	3215.62
KAT2B	1	73839.2	114040	80031.1	82907.5	17590.1	68370.1	65495.1	72332.5	588539	85526.8	84153.4	84383.2	742126	77362.8	84993.1	73040.3	68532.3	107207	52315.8	54167.8	96007	48396.1	101095	83869.9	1	78146.8	68662.1	77032.4	60478.2	73162	8930.65	9574	61227.4	51378.9	9348.26	10636.7	48562.8	81169.2	58334.7	58479.2	80806.4	50544.8	66101.8	55579.5	53861.7	9512.68	69592.1	58160	15146.5
KAT5	1	6944.85	8687.68	1461.03	6374.38	9942.1	5375.45	4547.91	10586.2	8502.23	6839.53	9926.51	4048.5	7702.86	8185.86	10938.7	10321.8	8989	7936.51	6538.5	8731.87	8704.39	13750.4	12920	14175.5
KAT6A	3	68795	69824.2	35442.3	88232.2	77617.4	39727.6	60606.9	82809.1	93003.3	75631.4	18810.9	63316.3	65511.7	66185.6	68989.5	44669.8	137426	255851	222941	60670.7	83006.7	78780.9	70041.8	62344.4	3	72673.8	76955.6	210844	68270.5	76709.6	59870.6	79068.8	60726.2	73204.6	74458.8	75267.9	77576.4	60926.7	52092.3	40675.2	72122.8	69703.2	65393.7	46318.7	69152.1	168563	77021.6	114670	82357.2
KAT7	6	120075	159706	129875	161870	200515	138599	147966	117177	104015	110423	117284	135697	130367	120540	124319	147319	130179	164236	127051	167692	161488	228760	194022	142965	5	256102	212605	256138	302689	393917	352107	266583	259961	389494	314082	366899	334936	376158	324975	353224	364473	409721	372681	389055	394095	275366	175922	384327	280381
KAT8	2	6447.57	7092.06	4017.49	5549.21	7649.97	8687.82	8911.45	6333.24	5610.23	4062.14	6437.44	4824.33	6523.09	6122.96	4762.71	6394	6407.06	15327.2	3359.7	9050.87	8986.18	10020.4	7368.85	6952.46	1	3911.55	20495.2	5607.9	4268.23	6866.5	3898.13	5069.81	5428.72	6767.35	4519.1	5723.57	5577.03	7089.48	6465.83	5752.77	4405.67	8130.62	2516.15	7845.53	6462.79	29020.5	4312.47	8291.66	2125.44
KATNA1	2	16027.4	135343	19306.7	15457.2	18602.7	22844.6	17139.5	12677.7	16241.9	135264	40475.9	20343.7	21025.9	9551.26	16871.3	17282.8	38660.8	16980.1	15179.5	28076.9	16998.1	29469	17723.6	74870.1	1	2272	1981.11	2312	1273.43	865.253	1218.94	657.768	1591.73	465.534	424.22	131.452	1146.3	1737.48	1072.08	1859.76	1058.48	1242.17	750.164	858.654	1010.57	6.70287	1.32533	1030.54	1465.8
KATNAL2	1	661824	624216	552651	712711	676201	541960	677040	668765	565767	628723	626892	804919	644328	715230	430847	536272	744213	654995	691662	669669	490343	487057	465787	472714	2	682259	682722	595909	536806	673074	695840	587058	672503	666639	614869	619718	636130	720180	720057	636099	587129	750857	722075	641167	691020	501278	368323	561702	385454
KBTBD11	1	3255.54	733.407	2740.64	356.503	8157.81	5162.97	7648.51	816.45	5483.77	3370.54	8624.83	1028.31	3847.67	1057.59	7848.23	5007.94	4919.41	1541.03	5988.72	2680.68	5950.79	2941.01	5608.23	5083.66	2	11837.6	27131.5	35021.4	16739.2	32369.8	18190.2	33152.2	49544.9	14633.3	29493.1	30443.7	42340.4	7530.2	10532.7	8794.51	40007.2	16305.6	36644.9	31731.3	16496.5	25401.9	32183.9	27838.7	34846.4
KBTBD4	1	3833.87	3444.9	542.583	3617.93	3099.96	3721.36	2913.9	3019.93	2908.11	3048.48	3402.12	4104.19	1401.04	2682.35	3008.87	3092.53	2957.88	2229.09	2810.45	3924.48	2337.29	2782.22	2889.46	2968.53	1	3206.08	2003.13	2827.51	2188.59	1736.02	1657.04	3160.37	3346.27	1628.79	2745.7	622.89	540.632	2650.17	2614.15	2407.06	1999.84	2835.82	2460.96	2152.46	2326.65	1536.28	1682.05	2741.4	3768.64
KCMF1	6	97172	92200.9	66877.2	83861.4	85035	103876	81077.8	79322.6	98560.5	82657.5	92725.2	88403.6	95887.3	100005	92130.4	87959	103056	83903.9	109933	100464	95575.3	90099.1	77102	77257.5	5	82699	77159.2	87815.3	85503.8	86777.3	85454.2	82545.9	73324	83037.6	76508.1	86122.4	76469	82494.2	73610	78995.9	79197.7	73881.4	84635.2	77203.5	81448.1	76352.5	77516.8	75913.9	82385.2
KCNA10	1	35805.6	33981.4	26677.3	33051.1	38795.4	38248.1	41376.2	35026.8	37188.7	37050.6	36363.1	34820.8	35604.8	38744.3	29739.5	30976.2	34747.8	31644.6	36306.7	33410.4	31040.5	34733.4	24357.2	29555.5	1	42434	37183.4	34611.3	32618.7	32769.4	34882.4	37929.1	32450.3	33050.3	34942.5	34587.9	31223.3	37803.2	33998.2	35810.2	32692.6	34325.7	36006.2	32300.6	32869.7	33957.3	33761	35074.2	30061.1
KCNA3	2	12148.3	11503.5	33590.9	10613.6	14946.4	11903.4	11194.3	11338	15172.8	13292.3	14495.9	17964.9	16890.2	15740.8	19730.5	18647	17282.3	15283.1	13423.4	15266.7	29144.9	22372	18175.9	20939.6
KCNAB2	11	718304	679505	484739	766141	616140	716530	739788	687674	727471	640786	742392	720839	566591	715331	666094	612972	600999	554885	637506	688350	778029	776996	734425	687546	12	1.06771e+06	987548	1.22009e+06	1.03737e+06	1.23976e+06	1.17222e+06	1.22331e+06	1.12274e+06	1.31747e+06	1.05636e+06	1.29916e+06	1.05109e+06	1.139e+06	1.12084e+06	1.20859e+06	1.04836e+06	1.12656e+06	1.16865e+06	1.17148e+06	971480	1358246	1.19079e+06	1.24461e+06	1.0519e+06
KCNB1	1	14326.5	35974	28448.7	24601.5	38731.5	33491.3	14257.4	16098.9	17569.7	20264.4	37194.9	39397.3	36303.1	32321.1	24592.5	33627	31145.4	26633	33056.6	28189.1	32563.3	8826.74	34925.2	29907.4
KCNV2																										1	7603.13	3027.86	6810.66	5118.24	10732.7	5497.55	6934.03	3234.74	11838.5	6069.05	9716.49	5065.56	9991.26	6264.65	8778.69	2349.05	9719.44	5438.65	5847.93	5975.19	6347.65	2707.33	5252.53	1804.31
KCTD10	1	2681.37	2513.03	4520.88	1287.02	2665.36	2699.37	1194.1	1855.02	3253.03	2904.58	3045.48	2357.79	4058.03	3101.33	2400.41	2368.24	3724.11	2982.38	3613.02	3077.65	836.163	891.104	1311.86	4166.31	1	2005.31	1925.89	2235.46	1654.44	3118.41	1823.84	1673.75	2377.64	2578.76	1208.64	2127.81	1995.85	2364.54	3211.52	3269.79	3194.77	2772.52	447.59	2067.85	3201.26	2905.62	2199.05	2769.73	2143.59
KCTD12	4	78359	70165.3	44069.9	50814.1	57150.4	35580.5	77905.5	60993.2	78956.5	41501	69264.6	55514.7	70160	31521.3	58090.2	55391.4	87837.9	19296.6	44425	57994.4	48512.6	41032.5	58120.1	47950.8	4	58459.7	100976	48930.1	64195.1	53010.2	44727.8	32717	78660.8	55520.5	62568	33021.6	62053.3	73753.9	50410.6	34374.7	65544.2	42637.9	57555.6	41025	44189.1	31844.2	101021	31887	30720.1
KCTD15	1	23724.4	21956.8	6315.15	22888.6	12168.2	19330.8	20685.4	19648.8	12669.6	9443.12	14747.4	20598.4	10771.4	19393.6	17578.4	15873.9	17636.9	6728.15	11395	13886.5	12266.4	22706.9	11370.6	17567.1
KCTD5	1	7486.33	7567.03	29629.8	8064.21	7718.69	9047.03	3437	8615.15	9161.58	7054.93	6910.18	15961.8	11465.6	7414.42	7836.01	9629.84	14178.2	10273.5	14232.7	12304.5	8184.94	5684.56	9183.28	6817.63
KCTD7	1	730476	604919	350521	519967	676122	707180	671642	551821	723809	734666	762532	540373	691680	536540	874594	777452	915209	840149	586583	634703	885676	1.0289e+06	884319	867669	1	746708	649340	907027	539532	810538	509722	819936	606040	694218	593226	826047	1.06857e+06	807520	654537	1055510	1.14135e+06	962508	697044	833978	640593	1.05649e+06	1.04278e+06	1.07075e+06	863563
KCTD9	1	13784.7	16127.8	31694.4	28657.9	15174.4	20184	7834.93	13064.2	8933.51	14572.4	12231.3	15872.2	6242.58	9560.06	8017.6	5900.7	6737.02	10905.4	7364.69	5768.59	9409.58	20612.5	5348.94	2419.9	1	55459.6	45803.3	22987.7	53966.2	29409.7	29251	29414.9	22794.6	42334.8	2102.28	17544.8	16594.3	46306.3	45763.1	37862.4	27828.8	42091.4	27825.2	9080.91	33203	35840.3	36430.1	33359.7	22324.1
KDELC1	2	41129.3	39263.3	21623.8	44358.7	40722.1	37132.2	40865	45628	42779	42512.3	39548.6	41994.2	33427.4	40286.1	42645.8	38039	29395.5	39189.4	27152.2	26559.4	44262.7	45613.9	33086	45831.3	2	22143.6	29228.6	27670	25066.4	28747.7	32661.1	12857.7	23735.1	27825.6	24319.4	29161.3	25580	21446.9	31440.7	29251.5	32268.1	23781.6	38352.9	18556.4	20075.8	39801.9	32500	29102.7	32450.1
KDELC2	9	105652	158526	94889.7	117178	90818.6	106923	91086.4	83584.3	120638	120500	80678.7	88829.3	95711.3	106607	131367	87586.7	95130.2	95226.9	76524.1	135777	121946	126920	86529.6	96247.6	6	77785.9	45566.5	55855.9	57692.1	60857.1	46973.4	55865.5	64749.8	58509.2	46160.5	51257.5	39390.4	56934.8	48372.7	70838.2	63222.7	53492.4	66011.7	56410.7	57156.3	68763.7	70536.5	67780.5	65206
KDELR1	1	4367.8	3819.7	6132.75	4561.88	3639.45	4574.74	5571.52	4406.08	3470.25	21904.7	4313.22	4252.85	3189.97	4305.37	4067.39	2985.31	3697.65	5363.67	8786.62	3340.82	6731.6	7356.75	3025.63	5444.94	1	25028.5	33909.9	31271.6	33028.1	34011.3	37481.5	31425.7	35231.1	37166.2	36927.1	34623.8	29046.5	29436.9	36371.1	24814.8	37631.7	29269.4	36530.8	34217.3	24356.9	36106.6	42316.8	33497.7	44434.7
KDM1A	17	472428	412302	593152	415002	430226	287387	441095	417842	418219	365267	237497	234794	428065	301479	245900	406493	386881	384924	418525	412926	269392	300576	262709	448792	14	340980	331133	339253	354265	320145	299919	330001	321143	326859	287775	323624	331652	327919	317220	318040	329340	333116	265494	330198	329390	284722	251939	302682	282062
KDM2A	11	147494	163577	176835	179414	202767	202638	162536	170763	198205	182955	166244	191315	147433	164841	187315	231219	176637	237606	147826	162220	203084	247549	214457	246781	10	167755	167307	182521	154846	143529	145599	173168	154272	135001	157271	161850	146388	165518	132869	175584	225275	156299	139331	119609	143784	181482	423340	190391	226497
KDM2B	1	7069.82	28257.8	63309.5	27813.1	7617.38	25379.5	21327.1	5886.3	18097.2	8870.3	24895.7	30526.2	56513.6	34646.7	62286.6	15973.6	64082.4	11039.5	15383.1	4678.84	81500	9852.4	8652.95	4713.08	1	20334.5	20312.9	35152.1	9286.62	20882.8	12525.1	1490.38	6678.14	3454.19	8345.73	2205.66	15715.8	7273.47	18847.7	7048.02	23834.7	2870.8	15909.6	13080.9	1326.19	18468.5	23759.8	18860.1	4450.99
KDM3A	2	139785	146329	75447.9	141839	128244	160996	168577	144063	166507	160907	162869	157251	172138	150148	206036	205830	190563	187632	178906	192167	314997	310908	245737	249252	2	1.00124e+06	1.14889e+06	843362	245499	738375	699391	724941	611976	521808	728071	679702	863360	402150	217200	406764	932518	760179	857744	648696	545227	518961	594704	594634	418044
KDM3B	7	201724	227778	156132	251475	206450	193856	183411	210668	204915	213529	210517	185139	198263	198623	179930	170658	223084	161575	200953	205280	221491	257118	127213	162912	7	349228	529472	262997	475935	372878	442521	418069	404956	293863	386983	264353	399309	330128	400547	367470	526487	413295	467621	332978	370454	458680	886258	389786	481655
KDM4B	1	22025.5	22672.8	11966	24694.8	13449	13478.1	24377.7	19968.7	16663.8	17638.9	19849	21824.3	14657.3	15976.3	14102.7	14521.5	13037.8	12793	15776.6	18848.6	24963.8	26925.7	13178.4	21777.6	1	1582.22	2351.45	2203.17	358.186	2227.71	1609.57	965.1	2317.22	1470.58	392.169	1493.8	962.446	4232.77	5461.74	3815.76	2575	4313.55	2467.42	5323.56	3641.03	2498.11	2001.89	3624.05	2312.95
KDM5B	4	263556	300971	258354	191495	244982	228272	198679	261807	182340	224620	215211	240865	203709	134268	180531	197700	205036	253271	203362	219492	186348	201898	180907	205984	3	135796	100923	136212	170918	153463	140145	193692	169155	165552	131122	104906	160194	141194	183452	137836	115377	157642	186764	159591	152893	96391.8	96811.4	115655	81651.5
KDM6A	2	19779.7	19596.4	7290.59	19927.4	16160.4	16062.7	9840.23	18965.3	14565.9	10878.5	7916.26	13220.8	9107.48	11575.7	13638.7	18058.6	16065.2	14791.7	12719.8	17801.4	19125.9	35362.8	13095.2	21536.1	1	2581.2	2138.64	3655.72	4298.56	2772.02	3552.52	1313.35	4902.35	3957.39	5788.42	1941.5	5186.49	2449.79	3138.79	3607.34	5468.24	2989.68	2461.76	3234.14	5366.34	4279.36	7418.44	4509.93	7141.93
KDSR	6	198510	207300	176911	194051	201135	165314	194910	199728	194832	207049	198588	197941	150663	162075	243860	226184	147353	184497	137148	149743	327745	322375	270338	253126	5	138774	169984	149070	176877	155573	184393	165432	142608	176206	203260	162771	177162	98256.6	137111	180647	209896	157921	290693	116739	110031	292379	322584	188356	255792
KEAP1	5	30629	37587.9	47641.7	39399.3	40359	31993.1	41121.2	31323.1	18288.7	22445.8	40180.3	34241.9	34045.2	36600.5	35943.2	33457.6	37262.4	35668.7	43294.9	45395.4	34082.5	38940.1	28797.8	46300	2	8408.45	5725.8	7753.92	8148.13	9787.87	10353.1	9814.17	9676.92	9322.64	9292.09	8879.84	5815.42	10822.2	9913.62	10973.4	9054.98	8867.79	8331.65	12267.7	13236.7	9195.09	8022.75	10199.8	4866.56
KHDRBS1	12	3.59454e+06	3838097	5212419	3999041	3631355	3712632	3.56206e+06	3.66768e+06	3.62779e+06	3591269	3582077	3309632	3.62874e+06	3600948	3.68882e+06	3.9329e+06	3594995	3.7391e+06	3.58716e+06	3.57647e+06	3.63082e+06	3.74206e+06	3.36704e+06	3.71859e+06	12	3.25592e+06	2.99808e+06	3235905	3154088	3.15378e+06	2.89051e+06	3.3142e+06	3.21899e+06	3.28822e+06	3.29024e+06	3.26527e+06	3.38747e+06	3.36514e+06	3151742	3347168	3.20271e+06	3.26779e+06	2.97069e+06	3327113	3.35372e+06	3.32918e+06	3.2379e+06	3.27679e+06	3.17084e+06
KHDRBS3	1	1.00829e+06	858806	666753	883780	987173	981311	875001	887258	1.03378e+06	846650	998018	704563	975633	808652	999039	911441	378473	1.08368e+06	818792	807860	1.12552e+06	821767	250788	912970	1	840131	702616	724225	675093	944306	668615	861878	726010	851920	755236	924722	735808	995974	662627	908822	739840	870312	696890	922113	773891	907101	1.00355e+06	1.02236e+06	893104
KHNYN	1	8185.24	6818.47	10141.4	6156.3	9263.53	8056.75	11296.2	7475.21	7799.25	6986.96	9682.15	8402.29	7418.65	5989.56	9337.81	6952.5	6673.96	7764.61	6983.05	5171.62	8997.09	9523.11	10102	12380.6	1	5168.73	5246.42	6063.06	5414.68	5936.21	4273.87	2993.26	5814.56	6640.35	4975.16	35962.7	4247.91	4789.05	3230.78	8494.43	8408.27	5704.33	4832.32	45659.9	7138.48	2446.87	8505.87	16019.7	7445.35
KHSRP	25	4.90548e+06	5.38286e+06	5.1023e+06	5111023	5087262	4782218	4.20345e+06	5132253	4.94798e+06	4.63434e+06	4.04957e+06	5666232	4.61159e+06	4456133	4.53674e+06	3985044	5127267	4277060	4582382	5.52763e+06	4.08027e+06	5.15971e+06	4.63303e+06	4170824	25	3577310	4145316	3767707	3.95808e+06	3.17642e+06	4.00785e+06	3.48591e+06	3.80812e+06	3648388	4.12639e+06	3218526	3.93902e+06	3730004	3797132	2.9216e+06	3.0458e+06	3.07968e+06	3.33458e+06	3.7555e+06	3.9674e+06	2883402	3.47313e+06	2.93741e+06	3315093
KIAA0100	1	79866.9	40352.7	36153.9	39527.8	73572.2	68520.7	73045.6	76214.6	78794.1	80460.5	79050.5	63777.5	59383	63356.7	88408.6	3066.08	77906.5	3339.77	71479.9	68437.8	127065	152342	118799	113882
KIAA0101	3	46477.4	70383.4	48035	58643.3	43619.2	77961	44223.2	77000.9	39933.2	65610.6	27824.8	76711.3	115635	110507	100951	79991.1	159831	67815.3	166290	140770	73402.2	22631.1	67516.3	55441.7	3	61511.9	82042.8	58979.5	98536	61442.4	70370.1	73131.9	118793	46680.9	70294.8	57107.1	90855.2	74506.2	75959.9	61794.7	58713.3	60098.4	44523.8	76959	89901.6	25834.4	45652.4	34529.5	46223.3
KIAA0196	17	1.31702e+06	418708	419702	493361	406114	976608	592500	1.31738e+06	737499	1.34077e+06	1186045	441418	902087	881472	1068355	497722	481178	542069	488160	483155	457280	403848	941529	695705	15	6.86756e+06	10402453	718850	496387	476688	3.97853e+06	455638	5352709	2716752	465271	449279	474642	827191	2.7026e+06	3034923	484798	4316767	1.56309e+06	450539	494728	4.32508e+06	13712424	2.43303e+06	6851794
KIAA0391	4	36683.8	34835.9	36392.7	39387.8	29358.2	35535	38708.5	33240.2	30201.2	33291.2	48791	22282.5	56616.9	26123.4	34611.8	54411.1	31725.4	44400.9	40513.8	29027	71949.5	62017.2	43483.8	70243.9	4	60360.2	60703.8	39049.1	86539.8	71436.1	84393.1	74677	78360.7	90224.8	102067	73058	77038.5	67112.7	60757.4	73387.2	96748.8	63191.1	70733.6	74259.5	76975.2	112755	142355	88696.9	116005
KIAA0430	2	55507.8	72503.3	13152.8	55791	65258.3	76769.3	66970.5	75393.3	58267.7	75229.5	74933.1	72862.5	63302.5	75604.5	57155.9	56006	64492.4	59572.9	26349.9	57000.5	43299.3	48832.2	48076.8	57707.4	2	57441.6	56376.1	53871.2	60799.1	46476.3	72479.5	67225.4	52244.3	66614	50529.4	62094.6	52283.3	64267.7	54422.4	60941.4	60292.6	55692.7	42176.8	53672.7	56944.2	58927.7	52439.2	52323.9	56732.6
KIAA0907	4	32935.6	27076.2	33384.7	25747	25657.4	28008.1	28383.3	29388.8	25451.5	29015.9	30468	36814.8	35979.6	36357.8	25664.5	22253.9	203004	33113.5	26621.9	33145.1	18238.1	23370.6	26744.7	23045.9	2	5957.77	7049.32	8145.55	7197.76	4086.15	8085	7077.13	8465.29	6755.95	7841.49	7690.33	7538.93	4101.82	7232.46	4760.49	17950.5	7940.38	8579.1	2908.57	32403.4	3148.49	3751.45	4951.99	3967
KIAA1033	19	338007	290767	282380	223878	295675	289876	364319	291900	307259	315998	310273	258858	322786	232209	359107	333182	270211	295176	299788	288499	352641	322720	316568	411181	16	226811	197785	205203	132772	242920	226135	184532	204093	177991	229838	201956	190415	214072	185686	227284	232112	235665	172695	236137	190478	227610	267123	225814	218785
KIAA1109	1	4092.17	6707.33	919.08	6602.37	5812.02	6390.75	6189.47	6547.35	5552.16	4117.07	6908.41	6654.88	6153.53	5131.88	4887.5	6141.35	3349.95	7010.23	4467.08	5931.16	3213.89	2810.6	7457.27	4949.34	1	4108.15	2796.56	4833.6	3641.86	6224.15	4323.62	2651.49	2827.26	3463.42	4959.14	2863.64	2564.72	3838.52	3866.69	4609.52	3941.25	4936.46	2323.79	3024.15	4201.35	3907.41	1950.13	4195.47	3505.84
KIAA1143	3	45330.7	43065	34967.1	46085	46959	41771.2	34655.9	53397.1	33913.9	41538	43362.5	48490.3	39353.1	47428.8	35478.4	30489.3	41508.1	30051.3	41246.9	43453	15157.5	35964.8	28413.8	16347.3	3	20172.3	30104.6	16778.6	27159.2	27760	36089.2	29065.2	30587.1	26655.6	12649.1	29335.4	28944.2	20307.1	28105.8	16677.6	18626.1	20072.6	34401.3	30661.4	27596.3	16328.9	14573.4	16092.2	19495.4
KIAA1211	1	21072.5	37897.3	18736.8	28640.4	39084.7	35458.1	39984.3	24599	32757.3	30206.4	33325.9	36656	36707.4	33742.7	30291.4	33646.4	20551	37961.3	33899.7	36695.2	13639.6	11306.4	33834.7	32113.4
KIAA1217	4	88534.3	100712	167216	101921	129718	104314	52607.2	89930	117321	111706	158890	100263	109003	121708	87037.2	107562	124332	123159	107203	131269	131441	67435.2	72647.3	40061.3	4	158230	137680	122217	146965	113658	103162	142624	134975	156499	107187	144423	182557	134093	153124	140848	149431	132886	104943	125034	163296	174861	189724	161392	168264
KIAA1429	19	733026	1.03357e+06	1.05864e+06	872371	922523	1052979	1013148	831728	730314	731081	817632	784931	732501	800199	771179	702312	785181	632887	748821	806425	734625	727179	781727	706763	18	942982	953373	1.01212e+06	932514	907653	949291	945740	989652	874530	1.00115e+06	966019	848638	792559	948593	749281	780391	792794	843606	825343	873422	894928	862788	736905	771184
KIAA1468	1	589.303	1166.4	1663.9	1095.06	3846.16	3085.09	2736.21	921.338	2150.41	1239.36	1347.72	1011.06	1529.97	1283.4	2180.64	1492.14	2139.1	3954.45	1620.07	2554.57	6987.99	5473.26	3121.92	2250.64	3	14372.2	13393	6239.51	7217.03	5681.5	6594.92	12563.3	7212.53	7888.02	3964.69	13448.6	6100.2	8279.02	10618.3	6750.98	10508	6305.9	5816.92	4030.39	8677.32	7827.61	7205.32	6855.81	6611.8
KIAA1522	1	173643	217549	212474	216033	184352	191014	222203	187381	155816	171625	161549	179254	188443	168053	186881	180296	148516	131465	152039	178727	190392	192021	177677	186887	1	88715.3	100801	74689	94356.3	91343.7	89797.5	91905.2	95314.3	98238.2	93146.8	86854.4	91462.9	76819.3	91906.6	90364	88486.7	83365.8	94400.9	85371.8	85261.2	93748.4	102883	88171.5	93015.8
KIAA1524	9	228668	122579	103869	126876	81204.9	97383.8	103159	149294	93513.6	77479.9	211818	83512.5	118076	115169	183928	96661.1	162490	192720	107580	106551	92875.1	87623.4	188550	88010.6	12	136983	144248	128849	109967	124166	163074	141948	102759	122019	94828.9	106990	96447.8	194935	229401	151680	137730	126749	125691	145633	114072	126146	123256	193117	121280
KIAA1671																										1	4321.23	12005.8	67661.6	18250.7	74553.7	3943.12	74185.1	11214	60288.6	84085.9	73820.1	61355.7	10868.6	67805.9	81599.4	74255.1	93330	42073.8	8368.31	86885.1	46036.7	4185.15	79632.4	4283.88
KIAA2013	4	72373.2	53165.6	36733.9	38690.8	33978.1	26369.7	91350.3	66892.4	159553	54050.8	37936.6	37211.1	132167	170724	42988.9	137877	42004.9	145984	49721.2	33104.9	48551.6	49053.2	136353	151567	5	43960.1	53538	123628	108290	43896.3	166990	93672.1	89352.1	34995.6	82690	47366.8	54315	52746.5	102663	75503.5	68876.4	69489.8	54296.2	75719.6	110711	111572	112410	86583.8	49484.2
KIDINS220	4	182021	187363	235899	181930	336540	277294	193762	197669	377757	221066	306194	286735	329735	243545	213209	421448	338714	441003	341082	281028	331948	411555	435968	429968	5	332430	169471	425043	370070	440600	326883	389513	349543	425328	229881	405995	413835	394308	374069	482665	476732	497680	301208	396889	384133	527048	615543	576666	595331
KIF11	23	280543	275971	434433	363561	414006	306076	236430	347289	415887	411118	330588	385574	505809	364495	527613	451645	499954	445967	384699	458087	558679	542386	474253	546691	26	411554	465838	467202	589686	409748	459580	436276	474278	444937	499985	404724	528421	472302	483172	598816	703947	555260	548394	494020	507324	669575	751710	620599	729120
KIF13A	2	77797.9	87244.6	124597	116222	33828	77871.9	111548	109361	74091.5	70195	94650	58403.1	49768.3	64825.1	33827.1	35234.4	23567.3	81020.9	52235.5	36111.8	40974.2	93810.2	48287.5	79474.9	2	98678	35560.1	130307	66815.8	64899.3	68496.9	91782.6	63818	59102.5	37246.1	60250.7	58306.9	66522.8	67826.3	58594.4	58544	71941.9	65239.8	65688	65420.1	54539.6	52413.2	33687.4	53306.8
KIF13B	9	2.65539e+06	2.55425e+06	2623976	1.24427e+06	2.91674e+06	2.97421e+06	1.37351e+06	2.28435e+06	2705825	1.80515e+06	1.47794e+06	601075	1.28622e+06	1.68794e+06	2.80079e+06	3.19531e+06	2.70623e+06	3.58298e+06	1.86474e+06	2.20853e+06	3.14237e+06	3281333	3.32793e+06	3.8439e+06	8	965951	796348	1.20702e+06	1.08781e+06	873628	449975	1.12273e+06	1.13806e+06	994922	1.13133e+06	850564	1.33451e+06	1.07128e+06	318456	1.14456e+06	1.44993e+06	1.03678e+06	680416	1.10051e+06	1.07116e+06	1.40707e+06	2.15985e+06	1.52908e+06	1.9551e+06
KIF14	4	225542	215672	114323	212132	260076	211511	246326	206178	271714	214264	331091	216965	218705	202292	276756	233921	268399	285113	178275	186016	279269	276346	309127	242463	4	149099	178976	155654	161832	149568	173152	92517.9	183634	176005	168249	154497	221760	149780	156194	192684	180785	111916	153504	176456	180164	183140	209243	184338	192258
KIF15	12	120557	128629	172334	128924	174786	117479	132892	121438	133045	136956	98998.1	137228	174795	151652	149093	166633	157201	176011	178225	186522	136386	164041	139977	186394	9	118634	97440.4	110217	131031	143671	124335	131694	136702	148340	130031	127830	118287	200829	156535	162836	131121	178484	159544	193572	180596	138608	115220	127378	119642
KIF16B	3	56139	77458.1	75737.6	72545.8	67273.5	74570	77928.1	60508.3	74048.4	58408.7	65805.1	69143.4	44655.5	71777.4	72610.7	26596.1	69560.1	70360	75314.1	77943.6	59121.4	69388.1	56784.8	58747	2	23147.7	30615.6	18060	20483.2	22978.4	22723.1	22536.8	26406.9	21559.5	22462.8	25775.1	22654.6	38902	23823.3	20017.4	22347.4	23010.5	26544.7	38260.7	19943	20246.4	24622.3	15804.9	18540.7
KIF18A	1	23295.3	27605	21578.4	16664	26073.9	32352.4	10404.4	24340.9	41084.1	1134.26	17733.1	9087.22	25192.4	992.654	1876.95	1340.96	1586.69	1077.1	24550.5	22522.1	20115.3	21009.8	21987.9	21864.1
KIF18B	1	1568.51	1234.54	228.52	1467.46	2346.1	3235.5	1780.31	1851.79	350.603	1	1912.02	3423.03	1706.51	2795.47	1012.44	1122.56	4651.35	5346.18	4332.23	4002.2	1.75278	1	7811.09	7314.73
KIF1B	3	404645	416387	241855	338591	392598	411633	339050	405530	429757	371532	462640	353728	507287	414374	366863	352611	464237	402552	449526	448531	330998	256894	333288	275902	3	281358	265180	275151	295871	309273	281673	271344	285334	279700	253102	278766	265428	354014	343787	300095	328107	302406	261705	321053	367164	206235	171887	243430	202603
KIF1BP	4	139676	131775	30012.6	136201	127410	147774	152737	155726	139533	142803	161518	115625	137968	145827	126621	116687	142554	150655	135964	140878	62356.6	103250	90811.4	90394.5	3	25703	30365.6	15972.4	19614.5	23235.8	29332.2	24908.3	27447.5	18527.4	25063.6	24248.9	32202.6	21031.1	40237.5	19016.4	37182.3	24482.8	25705.8	27918.5	26209.6	15837.5	18120.3	21632.2	13602.2
KIF1C	1	8396.2	7950.4	5367.48	8987.02	8611.08	6120.26	11877.1	8597.09	6497.51	7243.41	5952.21	10461.7	4804.83	6638.81	8037.23	5641.53	3827.88	4757.65	5138.46	7150.27	9802	9131.51	5919.35	8955.57
KIF20A	7	103343	155632	205465	123673	154200	85082.5	126353	91560.3	139906	155017	86843.8	176813	94099.7	87592.8	144035	108407	117900	132544	163326	135879	116522	81461.4	105913	114166	3	91330.5	63970.6	82523	70625.4	79884.5	66267.1	86847.3	69268.7	92396.1	87385	95061.5	82060.6	85643.3	72373.5	80013.3	69139.1	95828.8	88158.9	83563.8	73009.6	66059.3	56168.3	98433.3	98500
KIF20B	4	256149	208415	186947	112864	292062	273217	144850	229553	401727	220351	281094	137690	325717	239234	1.66584e+06	238881	354919	364109	278215	224578	301566	330627	1682730	122634	6	892543	117385	145814	1.04121e+06	1.05193e+06	193679	955842	171893	1.07513e+06	1.21162e+06	828279	959855	987866	831706	1323776	103703	244066	992864	1.08524e+06	111591	1265063	1.37185e+06	197675	1.34718e+06
KIF21A	5	164705	157133	1.53751e+06	156688	136657	143080	179785	175228	129144	131997	129731	139404	152727	1.8416e+06	129575	111321	127034	56184.9	69491.8	121056	172223	162393	116412	139766	3	1.39983e+06	114351	73413.7	91290.7	85474.6	115779	1.03594e+06	109445	1.15861e+06	67524.4	59051.5	95474	80433.7	91241.5	62369.2	75452.7	48599.7	91911.6	66510.5	68744.4	77821.1	73861.4	69329	90305.5
KIF21B	2	204912	181023	169505	135860	65670.5	70261.7	78999.7	219667	151436	190746	165815	42413.4	122606	168185	55137	179697	20363.2	54103.8	107372	21387.3	25452	50803.2	65791.2	24210.5	2	436351	348319	251242	344336	268083	191098	483965	317137	134763	368070	351857	417286	217957	131153	314739	431450	390960	218680	153323	277549	575623	659093	415958	653400
KIF22	23	471518	368022	362194	539785	346840	395666	396056	359652	570202	613052	449370	494998	554061	572649	713432	686643	733543	674586	573072	575474	722620	892032	756728	828125	23	492639	438272	402974	484757	452780	513329	488925	524343	592820	646892	545595	664914	479224	457334	749988	847764	681904	484310	568647	553574	913534	1168269	836343	1.09047e+06
KIF23	5	356778	377587	161211	323440	401266	403792	338078	449799	412813	383662	456191	423933	382811	381514	427548	350974	411574	370823	390355	419540	423418	434068	341286	335913	5	220201	213509	254052	275955	250910	254890	231424	217461	280701	270308	228384	254419	223960	226320	248960	281024	266845	384724	214329	229161	275236	299625	291360	319679
KIF2A	31	3.22864e+06	2.60228e+06	1.88116e+06	2.26155e+06	3.04011e+06	2.26502e+06	3.38047e+06	2.09971e+06	2649767	2.43268e+06	2.88628e+06	2.67539e+06	2.69473e+06	10484988	3677521	3.13535e+06	2.86798e+06	2.67832e+06	2.5176e+06	2595959	4459793	3.61031e+06	3.51676e+06	3988304	29	2966320	2.42675e+06	2.57333e+06	2.45381e+06	2.76795e+06	2144559	2297080	2.84473e+06	3.16001e+06	2.92579e+06	2.47236e+06	2.87406e+06	2.25297e+06	2.08759e+06	2769620	3412394	2.89681e+06	2311297	2.94207e+06	2.5676e+06	3.30093e+06	3.83228e+06	3.25509e+06	3.27113e+06
KIF2C	18	184029	185797	197835	229379	158526	210780	177358	196866	216542	268993	181103	253103	260380	264513	312225	347963	341646	377861	291022	302206	350065	471085	371519	450400	18	248513	251050	271622	295131	269919	263523	249891	276704	292939	291629	284662	299980	342370	343080	457964	483426	420357	364307	360328	368885	455272	490477	480923	499148
KIF3A	5	46252.5	88342	34939.2	83698.5	99867.3	60596	95611.1	199912	52625.2	67963.1	53754.6	59615.4	71784.1	60224.7	74880.3	53837.3	54879.3	61123.5	53907.3	61526.7	126110	75603	109078	65264.6	2	43342.7	53268.6	35030.7	48735.8	41624.8	40983.4	62544.3	52653.5	61631.1	51643.6	54743.6	49107.7	48569.6	32169.8	42516.2	39976.7	47674.1	33142.1	60196.6	35813.9	52904.1	56345.9	47871.6	43496.6
KIF3B	2	189576	435417	99947.8	377547	179781	440374	129174	166215	274434	126484	113784	57769.6	219685	115202	175084	238822	211398	202397	192771	483015	185768	561981	512267	428083	2	148997	72570.2	220701	310100	87074.6	55198.7	145023	83142.3	89098.8	179816	106340	270314	106055	244116	289588	86856.9	112416	56574.8	204217	272908	114526	157782	97562.8	367876
KIF4A	14	118868	1.15073e+06	1.06013e+06	312229	696252	169419	152477	105460	1.2662e+06	1.07507e+06	190100	1.17596e+06	125789	1.44013e+06	352973	199706	1.41405e+06	156741	1.45063e+06	136332	158838	248346	1.28219e+06	1.16489e+06	10	105206	109925	91763.4	102893	95680	102435	120320	127414	104611	133922	73189.4	106748	112798	139801	133825	161293	131756	131944	124066	129671	145455	169342	138900	149633
KIF5A	1	92144.9	54408.2	144288	31171.1	35437.8	42845.8	30423.1	102321	292640	41805.7	148271	108229	156317	48897.3	49956.5	47838.5	289100	116015	32104.7	25685.5	54516	74247	36016	28012.5	1	77379.4	19798.6	14378.3	17303.1	20213.9	20918	69479.1	19263.5	70343.1	65660	16096.7	15251.6	12362.6	21133.3	15764.5	18092.6	20869.4	60171.3	20362.9	16047.3	23179.6	66442.1	24684.9	69108
KIF5B	41	2.11172e+06	1.86779e+06	1.7627e+06	2.13774e+06	2.03633e+06	2.02056e+06	2.25118e+06	2.05161e+06	2.01718e+06	2036284	2.11512e+06	1.94764e+06	2.32681e+06	1.8972e+06	2.10991e+06	3.25038e+06	3.58663e+06	2.09807e+06	2.2087e+06	2.26199e+06	2.45019e+06	2.41733e+06	2.22236e+06	108754632	38	1.80916e+06	1.67911e+06	1.85764e+06	1.6785e+06	1832556	1.72428e+06	1.81785e+06	1.62577e+06	1.83984e+06	1.78987e+06	1.84468e+06	1.71351e+06	1.91611e+06	1843296	1.94176e+06	1.96066e+06	1.98379e+06	1.84304e+06	2.01333e+06	1.87523e+06	1.95283e+06	1907029	1.97204e+06	1.9631e+06
KIF5C	2	24898.7	30558.8	35791.1	43849.9	43952.9	54305.6	39980	42137.6	16905.6	13206.2	38328.9	36886.6	32220.7	50791.5	45526.9	47161	49960.9	45748.3	40979.8	22097	46457.2	34325.1	31425.6	12373.4	3	37574.1	41730	66686.4	36561.8	43295.7	57745.8	61226.4	56268.3	59928.8	34777.2	65974.4	59455.7	32471.3	64020.1	60929.9	67663.9	48275	76872.7	75623.7	56995.4	58603.3	41268.7	45414.8	50305.1
KIF7	1	38848	45985.8	20501.1	41414.9	91744.9	47329.6	29886.3	46645.4	60746.7	43564.8	51558.7	41850.6	13431.4	39033.5	76072.4	44000.7	44567.5	7408.54	7168.7	75650.3	30467.1	38057.9	60023.4	28638.3
KIFAP3	1	7107.96	7139.74	696.968	6875.43	8711.03	6463.91	8317.28	5525.52	6697.3	6694.86	7101.09	2824.05	5808.74	5738.88	3953.65	7114.42	8366.41	6787.21	4472.92	5258.18	14935.6	9656.4	5159.14	3329.73	1	6153.7	5536.93	5470.33	3917.24	5637.42	6655.61	6939.32	3741.29	4694.79	5183.11	5742.81	6789.01	3236.02	5163.15	5594.84	6427.36	2917.25	2827.8	5220.79	2723	9696.85	7369.35	7453.64	8723.56
KIFC1	21	315318	358277	382239	457709	506549	426880	384474	348415	559307	502047	466860	524773	559780	468841	757271	693176	781354	613847	643038	601086	947032	838986	935262	875514	20	633014	599394	635214	656811	544624	611123	472880	612686	658956	675808	687791	730190	609612	601812	809464	961237	739809	896153	749254	665187	937963	1.24744e+06	1.00448e+06	1.30827e+06
KIN	5	259450	92925.7	242278	66214.5	476746	537508	56332.3	251509	440646	212164	272384	125769	366968	299250	385238	466515	402813	705992	421522	407750	315810	148796	356094	276145	5	458167	166137	551203	299960	435278	128615	399568	229840	542968	244325	398745	322894	842638	177372	636435	314321	656307	464616	482501	369854	479554	268732	568974	302523
KIRREL	1	286778	276877	371163	249365	275130	253008	280397	263551	241238	265238	241223	194113	204246	253428	184586	130266	175365	185509	247235	187183	157331	141978	147166	187781	2	162921	190701	184005	155424	185321	163353	173413	175425	174446	159299	201105	153526	201524	167222	150443	140233	184127	161085	172832	177058	115718	114696	135255	118866
KLB	1	30606	29103.6	20784.5	31627.4	26419.2	25039.3	31669.6	26200.3	16933.1	21343.8	23101.2	26796.5	21808.3	26532.2	23152.9	21922	17909	13022.1	22701.7	32257.5	24142.8	27718.5	16606.7	19483.1	1	27912.7	34811.4	19334.2	29278.1	26156.9	35470.3	27477.1	32614.9	26554.1	22046.6	19626.3	21562	13957.7	29730.2	15039.8	14932.6	17694.4	20356.6	22519.7	22112.8	14184.3	18672.4	10981.6	17730.2
KLC1	15	353437	369020	327145	365289	374754	333103	411816	310515	323813	342159	349642	392032	346143	346529	411700	352053	404336	316691	367506	394688	450303	444340	412908	431108	16	497652	500810	671371	570148	543513	510407	532813	537554	590040	536576	521078	542565	539214	531846	603977	541214	614765	517235	598268	565047	587852	605586	593477	592267
KLC2	5	56279.4	57226.4	65416.4	53464	57136.8	54906.5	59652.5	56420.3	54739.8	65702.6	56510.9	67216.7	70469.5	69253.8	68431.4	57913.4	83421.5	62701.7	76782.9	76389.1	63256.2	58601.8	67903.2	65787.1	4	25511.5	21958.1	24232.4	29630.3	24957.5	28198.7	27610.2	26287.9	25675	26773.1	28167.3	24572.5	24829.9	34261	23751.5	28237.2	26118.1	21409	24613.9	34428.5	22523.5	8345.96	26832.7	25947.8
KLC4	1	3324.73	3016.27	8977.13	4878.53	5541.83	3573.1	4988.47	4631.52	6344.98	5343.66	5490.47	6845.52	4539.59	5256.13	4942.55	4680.83	6431.24	4559.31	6313.15	4806.72	5946.26	5814.66	4794.16	5561.78
KLF13	3	74127.6	68329.7	65750.1	53322.3	51248.4	66490.7	68843.4	74331.7	50582.2	57602.7	52470.3	58933.7	75275.6	76563.7	53059.9	54539.2	70496.8	58148.1	78171.8	93243.1	58090.9	71069.6	56007.4	58767.1	3	53088.2	54238.4	37500.2	63252.1	58101	55669.6	58052.4	58114.2	50483.5	43623.4	53069.8	35888.7	55002.3	56104.4	49128.1	33487.6	44613.6	48954.5	64589.9	59267.1	42420.7	38274.6	43620.4	35573
KLF16	1	7366.05	7302.74	2587.1	5947.31	9021.66	9706.8	6732.06	9688.5	5800.38	7781.72	7762.85	10190.8	11899	11382.2	8689.61	11779.8	13987	9355.48	15307.1	14055.5	10300.9	8439.98	10329.6	11778.8	1	4337.41	3102.92	3880.44	5744.56	5075.08	6486.96	4293.84	5460.65	6485.23	5069.72	5426.75	6536.66	5654.77	6423.79	6409.11	6758.39	6441.27	5217.27	7202.56	6470.83	4552.86	7931.89	5235.66	7709.77
KLHDC3	1	59460.4	89588.8	103591	87623.7	78378.1	64150.7	57373.9	85730.2	75526.3	61892.6	107226	74123.8	67466.5	61430.6	54667.8	62304.8	77913.1	76269	74798	43676.4	24687.6	45488.8	62982.2	47823.1	1	34416.6	24608.9	43196.1	40183.4	74038.2	5803.44	36906.3	35000.2	64675.4	52740.4	57794.1	46340.3	57809.8	37733.9	49934.9	29381.2	55009.9	35539.5	56692.6	46839.7	42759.1	24049.9	49148	27077.9
KLHDC4	1	8363.18	4049.81	6622.72	4302.87	5520.77	6061.66	10338.6	8593.68	6297.19	8150.02	9322.26	6667.54	11067.9	9023.65	11909.3	8365.11	14226.1	7828.39	11120.3	9537.84	8328	1917.86	11781.4	7899.09	1	10154.6	14845.4	11920.1	11897.6	12606	12071.5	12036.2	15030.6	9464.79	10850.6	9464.8	11265.7	11132	12161.7	9082.5	10828.4	10539.4	11705.3	11689.5	14889.5	8015.79	10519.1	7395.23	13048.1
KLHL15	2	237014	122505	171794	112855	128319	129604	244742	208921	131232	187576	220958	109025	174580	145806	139559	165693	151767	165235	118323	129901	294812	311743	273237	255910	2	120730	107538	100177	181852	124850	104317	163758	166303	107930	110819	109751	98819.4	141749	216465	149038	132861	122241	210243	117224	118016	126992	233990	131756	222412
KLHL18	1	20547.5	11980.4	9067.78	7699.67	23978.3	19470.8	15526	17236.4	23571.4	19577	27503.6	22066.2	20686.3	18119.2	17461.7	14370.3	18897.7	1882.77	17876.8	18030.2	14578.8	4537.8	16092.5	10700.4
KLHL22	1	14143.1	13031.3	2241.55	17681.8	7797.13	9616.71	16903.5	17124.1	2806.17	12797.7	1512.11	1780.86	1802.09	14671.3	13658.4	2913.84	5173.27	9106.3	7602.87	2421.65	19131.7	17543.4	3169.66	17556.6
KLHL7	1	126927	110339	147992	109597	137543	132785	119470	141850	117864	118147	107385	137441	99103.2	100002	152680	155590	162462	93258.7	115051	156586	246278	268887	154770	143361	1	114265	78191.4	106069	149378	117724	94531.6	149210	133350	121835	116178	125358	111561	95341.9	97852	146386	121422	111376	167077	112850	102752	149748	178089	127719	185941
KLHL9																										1	10589.7	50108.8	36217.7	53924.2	46481	3021.43	7614.07	1210.14	21084	55077.6	11841.1	14938.8	14019.7	25040.1	29955.2	67216.2	30161.4	53150.2	19997.1	22447.3	37084.9	94446.8	40604.7	79931.8
KLK10																										1	2884.87	11796.3	10591.7	717.538	7993.54	4988.67	2880.01	2206.96	9206.06	8188	7526.78	8824.62	10993.6	1917.99	11593.3	7901.89	12022	9969.89	9362.5	8710.86	1721.61	3379.99	9050.12	2450.47
KLK15	1	3673.02	2132.34	1234.65	3512.1	3368.19	3471.02	3155.11	4059.24	3223.72	3234.95	3547.22	3600.93	2134.6	3151.22	2928.1	1566.7	3436.8	3259.96	5432.5	3021.11	1455.05	474.556	1755.48	2276.3	1	866.274	666.214	693.745	1755.51	1984.49	2009.61	1374.94	1084.22	2102.17	388.705	1550.19	1444.69	1552.16	2274.1	1535.2	722.967	1237.33	1599.82	2176.02	2068.94	381.7	1.19154	294.506	1
KLKB1	1	18764.5	18724	25797.3	24339.2	16915.4	17879.9	20985.4	22293.8	14789.3	20401.9	19945.4	18323.4	22139.2	20512.7	16009.3	14381.8	9803.51	13053.8	20874.6	17262.9	6882.34	7011.58	12765.8	9642.5	2	42080.8	21146.2	21537.7	22489.2	42284.8	21703.7	39850	23920.8	24080.1	24658.5	27218.3	15839.5	22528.3	24627.1	24407.3	22968.3	40449.8	24163.9	42260.6	20610.3	21182.8	27733	15442	33987.7
KLRB1	1	16613.2	133267	3536.16	215988	2.32954e+06	46635.3	258921	1.21165e+06	50037.4	35305.4	1.34094e+06	473179	2.09073e+06	39337.1	2419702	1.7328e+06	2.05195e+06	1.93007e+06	1.956e+06	84401.6	210927	206154	3.04284e+06	1316324
KMO	1	13155.8	8290.58	108848	9343.91	13661.5	2169.71	13707.5	14333.5	5526.19	6857.17	5587.29	5946.68	12518.3	5895.32	5186.52	4987.79	12490.1	6181.85	5068.1	577.583	4507.32	5463.17	4780.3	14586.2	1	786.59	1840.7	516.855	1387.35	591.814	1915.54	1079.83	6693.85	628.038	6749.97	8259.98	1375.74	1050.07	1574.25	780.673	786.926	1351.33	1258.91	4777.53	861.905	970.593	2560.85	1121.36	1347.81
KMT2A	11	105880	96528.5	95507.4	229619	106554	107999	105867	86429.3	103498	95196.2	100930	85268	108242	89376.2	246907	98238.6	115987	109964	100654	300568	110444	109253	130969	123634	6	113548	134120	101330	106037	119386	135430	115465	119204	119502	119637	121535	123683	107042	122843	98291.6	121855	101697	97730.1	112951	130518	106415	112456	78508.5	94573.7
KMT2B	3	40909.9	41993.5	16757.5	30937.7	27728.8	46957.3	47320.1	36207.6	47481.1	49366.7	51381.9	32483.8	57735.8	44899.8	65058	60035	63272.9	65808.5	44639.8	53360.3	99254.8	92340.6	68573.4	69050.8	1	33358.4	18257.5	31066.1	30335.8	30848.8	29702	29578	26639.6	35383.2	30120.2	31134.7	37882.5	38599.3	42003.3	42319.4	59088.9	42586.4	41879.8	39024.7	42192.8	54478.9	70098	51069.5	67497.3
KMT2C	4	250557	274656	287305	224797	290053	306779	218071	288143	241739	294090	327349	226008	362149	291290	232272	244235	410028	262650	291771	350367	255395	259723	204962	209018	3	113587	143752	126032	147219	118223	107950	154922	152772	169420	161940	157938	157247	141790	156622	141060	138226	179603	137962	202940	210113	107821	108676	137140	126272
KMT2D	6	116146	116332	181150	175603	112654	122371	105732	99314.9	120791	114912	107564	92759.1	87696.9	121013	88237.2	94127.2	118537	61581	70999.4	84481.6	100446	121958	90574.1	88601.1	7	316234	445901	264723	329277	222468	328918	326788	290563	223309	249263	253038	317787	177540	273921	182116	290477	237590	307626	185285	223289	231629	420988	213804	292764
KNG1	2	54296.7	55720.8	78187.2	68164.7	45729.1	46250.4	26343.9	42827.6	39605.3	53006.3	44392	40094.6	33168.3	43755.4	25674.2	29296.6	30982.7	40636	36602.4	16221.2	38141.3	51669	31295.4	17247.5	2	129375	274367	74455.4	195935	119978	158673	179023	148009	125133	161461	115752	137500	107820	125585	122678	206118	111902	193272	104092	125371	191875	415382	146446	253627
KNOP1	1	7264.7	6273.06	3276.64	5136.46	6820.47	8700.02	6198.89	7420.56	3212.71	7740.23	5769.17	7874.56	8253.82	10603.9	6510.46	5574.13	9775.5	6837.16	7354.85	10856.4	4284.4	7121.09	8246.89	10303.5	1	6728.95	5828.67	5821.76	5706.6	4114.06	6617.57	5487.21	7654.18	4350.8	5711.4	6719.78	6800.24	5328.25	7264.26	4662.27	3762.83	6857.7	6731.51	5259.54	8236.46	4393.4	3826.45	6880.18	7163.02
KNTC1	5	92828.4	103253	103728	102247	102240	96327.6	120803	101777	84116.6	88496.2	98352.3	121862	95008.8	89342.1	93697.6	84728.3	75111.5	57480.1	93451.5	108418	117980	109240	100095	87919.3	4	55619.7	49521.5	128183	60575.4	135839	48377.7	63363.8	44242.1	62230.5	45430.8	48959.7	55157.7	68455.3	150724	60465.5	44645.1	63841.3	75173.5	57127.2	54038.7	58199.7	55317.4	50736.3	51143.5
KPNA1	9	261911	242616	244030	373548	217396	230922	285669	247019	249589	274421	230358	208193	287336	334802	255610	238596	244335	238480	209858	265997	422210	417717	291487	302254	8	320633	406651	297160	425647	328210	501777	316163	400355	246719	369446	310058	352952	266634	322160	300755	348575	252839	255683	306353	441420	375961	546352	358903	564143
KPNA2	19	818789	1.18962e+06	801602	1.29137e+06	894544	1.43182e+06	949206	1.13545e+06	926942	1.3062e+06	1.12413e+06	1704179	1.98241e+06	1626784	1.61535e+06	1.28226e+06	2127041	2.0117e+06	1.89086e+06	1.7808e+06	1.11069e+06	1.08459e+06	2.09648e+06	2.23378e+06	19	1.90032e+06	2.49982e+06	1841885	2.37118e+06	1.99589e+06	2.8457e+06	1.86283e+06	2574505	1.65238e+06	2.15513e+06	2.01198e+06	2.60547e+06	1.90892e+06	2278500	2.1874e+06	2.4877e+06	2.59387e+06	3.36868e+06	1846890	2.40562e+06	1.81597e+06	1.95217e+06	2.6564e+06	3279658
KPNA3	10	846788	755861	651731	781484	715965	719510	914742	784167	725103	738631	721528	759885	779957	727824	821299	746651	747225	699232	806625	758792	722966	613493	758219	685068	11	913565	1.04036e+06	1.01041e+06	1.00814e+06	1023700	1.06007e+06	889823	1.00822e+06	954033	1025556	945428	992344	1.07214e+06	1.08433e+06	924872	951128	1.02173e+06	1.11094e+06	990700	1.04547e+06	809573	883522	874478	937042
KPNA4	11	802530	851167	644990	856844	815119	814033	848319	807280	842411	749129	784970	862050	899528	828264	875516	886350	990855	1.03703e+06	976185	966744	727092	726280	967717	865325	10	1.27311e+06	1174149	1.17589e+06	1.1597e+06	1.15037e+06	1.13945e+06	1.21228e+06	1.09463e+06	1.15174e+06	1.05131e+06	1.14497e+06	1.1557e+06	1.12229e+06	1.12399e+06	1.13189e+06	1.03509e+06	1.14817e+06	1096876	1.15443e+06	1.17515e+06	999002	921534	1.0464e+06	972850
KPNA6	7	214790	207841	166109	250948	229152	264546	245207	220158	216338	220679	254747	259438	241369	294395	271032	302503	270597	290452	263215	275289	230598	255454	261121	274039	7	323455	355296	309007	322186	336770	374449	332556	360225	329107	322274	334458	341918	359016	385743	346518	376807	391382	407957	366516	351180	336462	377352	382901	399460
KPNB1	41	10614831	11432176	7803188	10612807	11578134	11401779	11440256	10618410	11022611	10171402	10413424	10847031	11245772	11294438	10827988	10686293	11129899	10457349	11700608	11010747	10556617	9944496	10377350	10223981	42	13075532	12152737	12448422	12255150	12894262	12998532	13013386	12847080	12653198	12249637	12738611	12350053	13813680	13421904	12749289	11783981	12714582	12484947	12589789	12888415	11274744	10664211	11593638	10735745
KPRP	5	245274	100203	216088	105942	75295.7	214362	64595.9	230838	234897	236092	223177	167483	286384	255136	216373	223965	272855	262408	239474	88783.8	67507.3	59840.3	58713.4	51591.7	2	38525.9	35433.9	30166.5	33538.1	24864.9	28442.1	23521.1	28065.3	41556.6	28592.5	32322.6	19722.7	45768.4	40098.7	30341.3	26603.5	31988.3	33330.8	33809.7	19092.8	39201.2	47277.7	31700	32636.1
KPTN	1	18323.9	16904.3	5011.59	14880.6	19686.8	17809.5	20470.6	18499.7	13214.1	16906.3	20787.9	22209.9	19818.9	17142.4	15798.8	17963.4	18774.8	16475.4	19471.3	23216.7	13993.4	14846.1	18756.4	18831	1	17519.7	5888.31	22560.7	17768.1	26702.8	19787.7	20687.6	22450.7	24450.8	19015.8	20080.3	20390.8	24467.8	23404.1	22892.9	14836.8	29267	20539.9	26534.1	25382.1	17037.2	12538.7	17232.5	15317
KRAS	2	122929	129992	166798	129161	121807	120623	134319	129846	111925	137435	132598	129149	124776	129802	113535	118041	115286	126068	128647	140060	120430	127982	122105	122328	2	89266.1	91191.1	88363.2	96220.6	94850.4	100380	89401.9	104194	105944	91091.7	100442	100302	108811	119449	94318.4	100364	110643	99282.7	111062	107318	91897.4	80601.3	95131	94422.7
KRI1	16	560678	532566	315813	494769	521681	501376	480234	489713	510453	506241	507364	614484	563665	500040	572045	591976	616642	669391	562718	565137	677128	789863	657026	632079	12	281362	319986	322764	341268	302550	314890	289899	325668	314794	369970	297288	362319	299802	302153	321834	374515	320548	317445	286695	316437	383182	461388	379063	467297
KRIT1	3	163116	131455	184583	182684	143543	297036	174187	159082	242026	126373	303194	127157	345493	128137	310905	254723	304496	342744	274384	244686	203321	357343	297278	319839	2	126472	261822	260442	67198.7	227171	77395.2	111171	205031	87825.9	73432.4	78224.9	61791.1	266070	54734.1	262535	264174	235982	87085.9	81669.8	45407.4	228410	77134.2	306179	317469
KRR1	14	706084	703501	924653	728162	721289	662277	705870	733038	749314	574471	638720	645952	680360	650962	734892	850575	869060	890181	714920	766392	887820	1.0002e+06	897962	925784	14	495680	471529	539668	537205	586301	480395	550950	564379	649043	558135	518208	605332	528206	491018	558777	603874	638672	416281	585254	479418	649457	682169	727538	734151
KRT1	31	15200710	14522010	8838800	16223727	5.90851e+06	10289528	9562785	16577572	7.98329e+06	6.46254e+06	4523967	5.24135e+06	11881050	7151430	11411557	6760430	14704177	6135453	15128615	9365421	6.47462e+06	6.7168e+06	6309159	6.82933e+06	30	7.38281e+06	16587779	6308645	7.11409e+06	7.49879e+06	9196631	5969386	11191753	6.03518e+06	8969940	6.13769e+06	4.97486e+06	3394437	6717165	4.8636e+06	4.46055e+06	4.18358e+06	6.59171e+06	6868890	9184931	9235486	25478466	5.54239e+06	7441669
KRT10	24	21113630	17854562	11962368	16830982	7478812	10621880	11820697	12297203	9764533	9768023	6676412	7249406	15092680	7861969	16702223	7.42224e+06	15230048	6.48484e+06	10298733	9505316	7466088	9136505	7.63157e+06	7.39005e+06	21	6.47338e+06	11604761	5129736	4.29613e+06	5634039	7.01021e+06	5.41188e+06	8832344	4.20171e+06	7.7638e+06	5.55699e+06	5545959	2.86332e+06	6108360	4397327	4.51802e+06	3.00062e+06	5.85041e+06	11177470	9318553	5.47558e+06	20380818	6486082	6.46542e+06
KRT13	2	1.0136e+06	1.07553e+06	164948	1.05842e+06	834870	877026	847112	955287	817654	755239	881316	889624	925358	910773	958319	702073	934459	779829	856597	834379	723150	651445	631062	773880	2	614126	748761	567341	615841	119093	666611	604765	686344	472501	601855	492394	564639	469502	599195	387250	505404	420749	517018	455779	581543	247863	556572	400245	488145
KRT14	7	1.03115e+06	311843	408689	366860	230700	225093	136027	297917	238035	176051	239444	188511	305718	243381	234646	235065	275572	143758	318009	211035	170841	167260	275529	182090	5	229111	303297	146388	166511	105333	154646	134743	250602	129015	161731	112347	151426	115869	133835	75173.4	196281	133088	139841	102604	149592	144209	369116	101557	130053
KRT15	2	75861.3	64935.2	104033	79742.4	57601.1	65122.2	58861.1	61654.6	79765.5	42261.9	57356.7	57922.6	59464.1	76179.1	105257	61078.4	54307.2	45488.2	68257	37743.4	85161.3	65921.5	36159	76417.8	1	62699.9	46605	59720.7	58021.3	70794.5	52443.5	67556.6	69452.5	97083.6	75061.9	6062.39	54147.8	105220	55286.4	40391.8	48668.7	9722.51	75927.7	53712.8	83744.8	55520.5	59268.9	64091.6	48091.9
KRT16	2	392452	109027	54643.4	90585.3	51971.7	121499	134611	83355.6	105580	124182	82904.5	70940.3	96581.2	88918	94976.4	110431	118142	75269.4	84995.6	109179	119405	70131.2	74658.4	56819.1	3	112176	80842.7	92090.8	164997	179681	76748	132952	88429.5	120264	79032	62143	162191	85722.5	57721.3	126354	174123	87199.4	56640.9	72989.5	58953.1	90433.7	113096	101427	119053
KRT17	5	808131	81419.4	121078	189008	124542	160231	185318	201126	112880	175469	155775	136615	203941	184055	167109	136076	188209	138728	203671	166373	151558	192318	111008	97053.7	3	99049.4	149769	104212	86545.1	69093.8	116204	75711.7	141446	99833.6	94357.3	75560.9	108133	81294.9	92008.8	138779	72911.3	89516.9	89691	80990.6	77856.3	95956.9	80114.7	77211.2	122423
KRT18	3	161615	147228	30647.3	145083	144913	144697	119765	161537	161229	157260	144698	165503	168472	149725	167546	164032	110795	173906	125062	119889	156705	149140	169691	180187	2	97072.6	76759.4	53798.9	81034.4	101438	80399.5	66562.2	75765	75475.3	71447.8	88210.9	79768.2	74025.5	86682.2	66076.6	109442	104531	78312.5	93256.3	89854.8	93380.8	80919.5	118459	80941.9
KRT19	1	60174.6	61091	72637.3	5350.26	66084.3	75428.9	26091.1	59830.8	75243.5	38371.4	73361.8	44334.3	78928.2	65822.9	74213.8	71451.7	87125.7	108273	71388.6	59505.1	84661.4	90316.5	71395.9	75821.4
KRT2	31	1.83894e+06	6.4872e+06	4775848	5.59671e+06	2.23175e+06	3728551	2.09426e+06	5166736	2.80527e+06	2.97179e+06	1.84442e+06	2.15424e+06	3.28666e+06	1.97747e+06	5745178	2485397	5716509	2.06489e+06	3569607	2967432	2.23936e+06	2340359	2.36998e+06	2.54521e+06	28	2.93565e+06	5406497	2.02171e+06	1.47175e+06	1.83849e+06	2.44433e+06	2.40601e+06	3.85121e+06	1.28671e+06	2.77765e+06	1.89571e+06	2.65546e+06	1098578	2.05156e+06	1.80658e+06	1.92835e+06	1.20033e+06	2393484	5686201	3.70119e+06	2.09612e+06	8994760	2.59678e+06	2.9047e+06
KRT20	1	466467	313814	219940	317837	128036	200011	236535	192030	138823	125794	86977.7	111096	228483	105007	278069	115580	45415.7	71835.4	116230	139772	157309	185425	89527.7	152252	1	151259	362819	147701	203704	126462	213927	79893.3	311416	88079.9	243957	124851	167735	58304.5	134930	82147.4	125388	49338.3	196846	191764	225887	184741	826269	159237	252113
KRT31	2	114170	95836.8	69272.5	118878	105607	95281.8	134753	117520	104246	100556	103242	112152	103395	126588	113052	115522	105659	41318.6	101801	106401	108572	94558.6	128158	120014	2	88925.1	100464	87983.5	109410	97212.6	125582	87362.9	107543	100681	117282	95165.3	93015.9	72290.5	103391	93493.3	102685	74517	132485	78370.2	81758.1	104533	122821	53433.2	118861
KRT34	1	527294	585184	896501	548747	578209	542000	599927	555584	738234	638914	708996	676239	688654	566535	595139	666752	697457	654054	731070	668542	418777	374299	609191	468500	1	364305	165976	516720	166778	509741	167485	374933	162385	447345	166069	464978	192835	542404	189793	458180	169209	473282	166786	521656	217774	317932	133838	378446	130372
KRT35	1	9387.83	9634.79	3132.23	17304.3	7171.87	8753.94	10908.7	11614.5	10993.7	16034.2	12593.6	14340.9	4652.39	11060	9209.14	13108.1	8238.87	12486.9	5676.99	7144.47	15216	22214.4	13450.9	15808.2	1	11145.1	5025.11	9007.22	6706.5	8081.83	6899.22	5752.69	4286.73	4020.8	7400.86	8283.28	3081.71	11530.8	8684.96	19079.6	10847.8	9075.51	10814	3563.65	16339.8	19442.4	14442.3	14485.5	9549.7
KRT36	1	66841.1	32145.8	54814	49995.6	31047.8	66133.9	13976.3	74937.2	18426.9	24262	12302.7	18881.4	20129.2	68420.5	10554.4	109811	63474.6	32673.2	131844	58711.6	51325.4	13843.8	51954	57304.6	1	29350.8	18303.9	7869.69	27774.3	163378	18664.4	17965.2	19610.2	162217	44912	11363.4	9098.01	15919.1	36330	35056.2	44167.4	14559.4	189407	35318.5	46362.9	43824.9	80861.8	11314.1	24540.1
KRT4	3	206898	237763	351695	197300	223738	200243	169392	207566	242310	205355	196786	170394	199687	185163	198553	212213	238414	159792	219344	273782	198261	199131	191486	191388	2	509680	454283	482179	493465	573411	454694	475528	419751	495915	509854	487198	535468	543080	417336	464868	480640	546245	367601	497946	500119	400065	338892	471228	488192
KRT5	13	3.17343e+06	1934740	1.34644e+06	1.56841e+06	1.69102e+06	1.84366e+06	956986	1.70135e+06	1.77223e+06	1.47819e+06	1.42854e+06	1.52404e+06	2021336	1.96269e+06	1.6451e+06	1.47574e+06	2.28525e+06	2.00059e+06	2.40084e+06	1.62502e+06	1.3949e+06	1.23679e+06	1.45603e+06	1.58273e+06	11	359525	409522	230699	267247	280241	164725	261960	347281	241018	294093	299142	441230	307072	195532	293399	400618	305492	259762	241844	258559	346063	703789	321752	369910
KRT7	2	48266.4	42091.8	123443	118123	84599.6	43547.9	71418	77411	84978.6	86099.5	39207.2	79352.3	59677.6	35221.8	64933.1	71152.6	61826.5	93252.4	59364.6	50116.7	110362	121461	66057.6	52179.5	2	356253	76135.2	217969	40909.4	33478.5	50418.3	38681.8	303224	299465	66502	46914.1	367819	297461	32447	266001	45976.6	335703	437605	248405	322097	61582.6	707908	34528.3	488148
KRT72	2	60247.4	38814.2	47933.3	60318.1	13274.7	52589	139367	34466.4	28799.8	35760.7	36515.6	130592	23110.5	43172.8	102028	44676.7	9937.43	26353.7	37520.9	28076.8	24090.8	29084.2	106514	91322.8	2	43411.8	41871.2	34605.5	42886	58087.1	71586.8	50601.5	44697	54450.4	58908.6	53616.1	52662.1	46060.8	63336	43811.5	52040.9	56996.3	70520.7	59563.9	64583.7	42334.6	43623.4	38493.4	50236.4
KRT75	1	26720.5	138161	5031.65	162309	25835.7	150228	29445	139021	31200.7	143878	25755.7	138130	17047.9	115694	17000.1	137178	17351.9	126609	22597.7	127815	36791.6	204842	17327.7	141215
KRT77	3	1.63805e+06	1.31788e+06	851390	1.53083e+06	544499	843466	768371	1.63429e+06	792772	606148	431915	429372	1.15432e+06	702875	926636	673896	1.60257e+06	496506	1.24575e+06	901041	451117	528377	548220	523183	2	774499	1.71509e+06	670540	752978	636713	1215417	561512	1.16885e+06	606910	1.01614e+06	647356	487831	358967	709272	470386	437041	329087	966284	810227	795996	982855	3.18086e+06	493010	848388
KRT78	1	12395.4	14869.8	8532.36	4338.98	11140.8	81997.5	6080.87	10662.3	387197	162131	64090.8	160697	15839.2	254960	191821	13408.7	20541.9	30023.5	1.02939e+06	13387	9146.78	3901.09	5597.86	37347	1	8871.89	1869.62	167848	30298.3	127049	36154.5	86698.6	1756.8	90592.3	10921.9	110937	68942.1	154435	29754.8	150422	178513	5299.75	59216.2	55152.9	28667.2	14643.3	20869.9	5112.88	27143.5
KRT79																										1	18113.8	16440.5	18937.6	18087.6	22283.1	18220.7	19217.7	19575.1	19749.7	15263.2	20520	16122.7	19327.5	16244	22259.8	18270.8	21432.2	20415.8	17377.7	15421.4	19066.8	17950.7	21395.2	18108.4
KRT8	4	255653	147093	414681	357828	111833	222981	141358	194264	138795	192034	181620	167106	145188	248972	147839	101770	172656	153609	163578	180943	204046	151845	92059.4	106820	2	64194.1	228405	84818.2	189416	121079	149534	187153	75160.1	164005	175531	76429.5	195508	70439	233188	46254.8	164251	67260.1	54148.2	198770	50681.7	68219.9	113528	182220	80997.2
KRT80																										1	5565.62	5267.22	5218.14	8631.58	26283.1	6660.19	4578.56	31930.1	693.714	6270.32	27068.5	34244.6	441.22	5024.19	21747.8	5196.4	7763.13	31339.9	5550.76	5921.83	19082.6	13928.5	8373.55	8585.74
KRT84	1	177893	863281	387509	779808	488581	402105	359108	581443	532584	402505	689538	426259	272873	109334	754063	90377.4	1.08141e+06	411665	107205	160749	608394	1.86643e+06	585854	354173	1	141605	149498	201113	266453	516954	225769	72642.6	192235	282872	625855	234124	448786	6592.44	115474	229895	508582	217653	448544	156179	357688	277249	399521	398879	472485
KRT9	28	3.68164e+06	6491390	6.80659e+06	7708814	4.55719e+06	5494588	3.97501e+06	12148843	4915364	4.6088e+06	3766009	4.16107e+06	5.77221e+06	4.87609e+06	6528471	5296765	8.23452e+06	4.88554e+06	9251376	6094676	5288607	3.83477e+06	6.30468e+06	5.01505e+06	27	4.42488e+06	9004774	3.85279e+06	5169359	3.72632e+06	5.22293e+06	3.53731e+06	6.53323e+06	4.09901e+06	5398759	3.81428e+06	2.50198e+06	2658010	3.34441e+06	3.50675e+06	2.9757e+06	3010576	4816351	2487149	4274123	7169332	17556002	3666768	6.06318e+06
KRTCAP2	1	55437.9	60939.2	48448.2	71917.9	66290.4	68977.2	84788.6	45397.4	71176.6	80443.9	78923.8	83926.3	62922.1	74564.3	85361.7	100432	62766.8	73030.7	71858	87327.9	89800.1	118730	94038.1	117208	1	27210.2	32382.6	25829.9	30957.5	15410.8	32825.5	26860.5	34100.6	23592.3	29795.3	18015	25048.9	20557.8	29016.7	18709.6	28746	18501.1	30587.7	20997.1	21188.5	26203.3	33698.8	19140.1	41985.3
KSR1	2	3872.93	4264.1	14549.8	6653.86	8667.09	6425.5	7406.89	6672.64	7238.7	7786.71	6650.39	3091.3	4385.28	5673.94	9731.32	8536.87	9408.44	6876.44	7494.74	6305.02	13211.6	6830.21	11427.4	8792.51
KTI12	6	33880.3	64497.8	13432.6	29254.9	32893.4	36142.8	130075	34901.9	34890.4	29390.8	34679.2	38114.6	41559.7	42308.5	33571.3	36217.2	46394.6	48258	41763.1	49060.1	31914.1	28321.3	36888.1	32150.4	4	68845.3	51573.5	62527.4	74839	78132.4	68651.4	68424.6	69696.4	60974.8	55687.3	75184.4	65122.3	66373.7	77240.2	88858.1	80089.5	96012.3	70748.5	76712.7	57495.4	76995.2	78203.1	76486.5	57069.3
KTN1	67	15554384	15351156	11672515	2.62838e+06	10992629	11649748	3.12668e+06	2.59751e+06	12059723	2421113	2592723	2.35674e+06	12603777	12287382	2.4102e+06	1.63214e+06	10013647	1.72692e+06	10809206	1.96916e+06	13666218	10703963	1.92156e+06	1.78921e+06	54	1.93453e+06	1.94882e+06	1.82788e+06	1.86671e+06	2043507	1.6363e+06	1.75738e+06	1.45441e+06	1.93822e+06	1.86987e+06	2105913	2.07424e+06	1.66059e+06	2.02323e+06	1.74869e+06	1.60855e+06	1.74931e+06	1.86394e+06	1.93389e+06	1.83288e+06	1.46254e+06	1.43776e+06	1.50016e+06	1.15762e+06
KYAT1	2	16143.1	17023.5	12242.4	17839.6	9640.63	12714.7	15654.3	14782.9	24039.4	18157.6	16606.5	5615.06	11227.1	12401.9	9139.1	11862.6	21014.6	12613	17870.9	18928.4	11505	8165.93	7779.71	7691.72	3	19347.2	62393.5	49077.3	33771.2	26274.8	29394.3	30682	13326.2	26268.7	23766.6	26938.1	25924.5	21218.9	37136.2	31792.7	15819.1	26498.4	30514.9	25254.4	24238.1	56714.7	21548.1	11846.8	17504.9
KYAT3	14	1.1238e+06	886219	2.41857e+06	1.86487e+06	1.02925e+06	1.11845e+06	1285416	1.29909e+06	2.36025e+06	2.03043e+06	1.40711e+06	1.4842e+06	997353	1.21965e+06	1.13675e+06	740663	665132	1.06424e+06	778154	452411	1.56011e+06	1.27661e+06	894158	919151	10	250843	348184	292626	331644	282689	339919	292568	347090	278116	311411	293260	299312	270831	305720	252809	273371	258588	325680	223640	308664	232374	264834	267521	301196
KYNU	1	72547.3	65017.6	49724.7	5320.09	62605	60017.7	47169.1	74493.8	58061.6	71674.3	69701.8	52878.2	83775.9	73656.5	40002	49324.7	70728.1	66622.1	62083.6	52198.1	44584.9	40451.4	37100.6	31206.8	2	87518.6	455614	123216	107390	42862.9	371858	42190	223114	61784.1	254186	63992.8	299994	44912.2	104907	66376	225019	79090.7	157879	86016.2	55676.4	66090.4	1.02758e+06	107033	495660
L1CAM	3	55722.3	61291.4	91904.7	77305.6	59476.8	64206.5	43644.6	54299.1	66949.4	219766	63734	65828.2	61365	62944.9	63013.2	44082	81852.8	78955.5	61129.8	54705.8	68125.3	66330.4	89044.4	72029.3	3	39189.1	93384.5	105122	38233.8	52363.6	27111.4	33464	34149.8	52717.9	93709.7	44590.1	41492	56366.5	81317.6	54831.7	115782	107335	39693.4	61263.2	93248.6	52701.8	116662	51855.4	57142.9
L1RE1	2	295377	267136	143872	230446	278428	298398	296239	293071	290129	209769	332005	264688	132204	265310	284588	329217	116669	167762	213507	320406	300543	304260	321101	298002	2	219683	219233	235229	186492	196508	194061	180597	232670	159440	190447	185951	185939	204983	212477	245444	262191	209939	149926	205331	180605	206084	257910	254400	260163
L1TD1	2	449652	394652	454116	349280	368746	425925	240442	446748	272646	259746	84261.6	449881	384501	352759	311794	229057	434691	396258	371066	355898	174487	263171	277786	167502	1	72806	66177.8	63418.8	81701.4	71827.9	75634.9	80983	67307.4	68185.7	65494.2	69677.2	61790.1	82555.7	86528.6	73332.9	58525	65520.4	66103	112050	89912.5	40586.8	35490.2	49464.6	37198.5
L2HGDH	8	252519	264997	96717.3	270511	264762	184914	242055	180907	252638	149160	139044	182225	199896	289005	174378	194760	196543	264411	283288	274103	250575	290322	230324	152566	10	126525	286260	285056	176230	332861	197930	209767	182703	265191	255577	338838	327546	375296	501466	415879	341847	373261	166652	269272	207341	372764	358950	311614	184040
L3HYPDH	2	76383.9	315665	118375	89280.1	41964.3	92799	90226.4	83559.5	17962.8	75268.8	75523.3	84824.1	120364	92102	16041	72511.9	148192	128780	74377.1	368986	300406	329660	425152	269771
L3MBTL2	1	4590.98	5431.9	2476.87	6374.91	7010.29	7291.91	1839.98	5417.36	9883.75	5782.46	8922.11	4333.97	5266.75	4440.32	6647.34	11071.2	3100.6	10745.9	7020.88	1708.35	2973.53	2206.24	10981	7840.79	1	1820.54	1886.44	4465.93	2972.81	5563.96	3305.06	2512.75	1121.01	5316.11	3427.28	5782.92	3903.49	3723.63	1973.52	2209.7	4100.78	4300.18	1848.28	3578.86	2693.84	6355.86	3104.22	8487.83	5339.69
L3MBTL3	4	35809.9	39466.6	29976.5	55050.8	54066.3	25544.3	63741.3	70492.5	27186.1	65797.7	47348.8	50409.5	53787.3	51851.2	48659.6	67213.6	52421.2	60424.7	42791.8	57004.9	49512.3	58352.4	34736.8	68369.1	4	31676.2	33485.3	62062.2	34141.8	1.66488e+06	50017.2	70515.7	28946	90656.4	113460	171097	92544.1	3.45868e+06	472904	43828.3	44907.4	54743.7	101319	71558.2	50344.9	92910.8	44157.3	142021	59863
LACC1	1	17387.4	8059.85	3290.47	3288.14	12760.2	74864.9	3850.85	10307.9	7022.92	6954.65	25309.4	153315	2473.28	4846.6	4595.4	11817	1444.63	5412.02	2108.49	5342.29	4014.79	6518.05	6716.07	48031.4
LACTB	13	355654	285895	262289	356789	324387	298761	344836	320088	379471	339095	373762	324314	294088	258882	386779	381444	295627	306123	250394	260487	556158	540021	325472	385918	12	585451	556481	519627	612041	150015	643457	682109	531695	624526	700635	590354	577981	162968	399908	158109	768480	469337	474241	484844	433879	823360	719691	841326	865747
LACTB2	8	173235	189370	186892	229342	179393	187581	195221	215271	199138	207923	191680	203808	207638	202861	196638	178524	177603	184683	179791	199101	173647	167974	162298	142485	8	133944	152531	112075	148520	135235	163754	139564	135060	121214	140003	122505	111696	153717	139837	128282	135779	118768	135525	118976	111838	120282	84273.4	80191.8	117605
LAD1	1	22942.6	29288.4	7277.07	23512.1	30786.6	44443.1	28977.1	59590.8	26636.1	34604.9	68075.9	75972.7	18764.9	45354.1	41238.7	76500.6	31451.5	21278.6	16745.5	34099.1	55928.5	34498.3	35308.5	53856.5	1	56570.1	21308.7	20772	13790.7	25140.5	22632.1	22547.3	14848.1	14375.3	14082.1	33804.1	12361	22806.7	10337.7	11281.1	3012.99	20901.4	11357.2	23050.5	16476	26804.5	16315.1	15584.8	10319.6
LAG3	1	11443.9	8332.97	8720.16	9299.9	15077.2	8163.01	18996.7	8393.79	13398.1	8026.7	13212.7	11408.8	8091.07	6962.15	18052	15806.4	14098.1	6277.51	7401.9	1463.31	31833.7	16393.8	18530.3	12130
LAGE3	2	114354	121341	79403	131888	107075	116071	150791	122742	109864	136326	112598	151844	111731	146518	121111	117394	171004	114682	120768	143584	123007	119277	81145.1	97224.3	2	104380	97032.2	86502.3	106238	93076.8	95135.9	86842.5	103484	92854.8	100524	112434	82872.4	118710	118668	94100.9	77336.6	117900	100899	111509	118253	75360.6	77019.9	86169.6	71342.4
LAIR1	3	482937	463161	346767	498609	571562	522874	525423	465890	556782	477988	479935	525876	639100	542973	527359	524169	635372	629660	591590	613172	501366	66695.4	497243	533113	2	503237	458528	504698	440271	482777	465629	465803	506027	430965	561301	514730	553005	556147	570923	469602	484763	512770	539534	547748	567567	469083	412464	515445	442240
LAMA1	4	1.03765e+06	817769	1.23816e+06	177187	958672	889563	408126	206822	907861	141859	149407	511573	934803	164396	185592	544953	175130	660379	858195	708322	370009	454221	689898	356187	4	103510	184324	769953	587210	273131	207035	553888	165122	728823	482150	614775	644397	573055	635385	494517	500074	932955	608916	614998	489689	337047	131398	576994	336943
LAMA2	5	582512	446838	188453	305252	469866	694364	887542	422906	427760	411093	586351	494518	406912	515640	622126	430405	486953	454321	454104	585447	691278	604326	373299	559330	2	225740	199259	257993	200100	358229	336017	304911	370284	379837	287797	331128	232476	327635	343553	282921	279135	430625	384917	344196	352379	392466	433746	387653	462496
LAMA3	7	1.1296e+06	1.1191e+06	667605	1.02359e+06	949201	934555	911790	1.08372e+06	840188	1.14681e+06	929135	934758	821299	1.07532e+06	801410	694996	945037	891966	884979	595261	737833	767522	622811	802671	8	903563	1.09628e+06	888975	889057	734837	944708	312115	928143	645845	707991	696878	991673	802169	987789	700638	840060	678390	1.00515e+06	675393	850241	596604	633371	609948	613031
LAMA4	6	357045	544612	264949	335736	526901	210947	430273	606182	287156	562252	299298	415881	534796	347125	495470	229019	275423	168705	457793	273726	231941	326344	185141	192927	6	253225	613271	159759	266845	234343	293492	307013	299772	179532	395990	308723	189154	492409	317797	217283	243689	580632	277847	208700	315765	228634	336338	297269	273523
LAMA5	6	920618	889500	732415	899419	861071	870639	998797	879007	898601	837149	962566	907009	989760	970125	775189	775229	965470	943894	940202	894896	792407	609240	593622	638320	8	627898	602725	529967	601791	579063	677295	675982	678038	564922	578260	549297	588033	651813	582792	471306	452363	446146	808606	566933	1.07463e+06	461405	448993	499959	488085
LAMB1	3	171108	148246	165094	164216	132574	162004	117645	182368	143729	131709	165595	167703	183296	172728	111839	109958	107862	127220	139653	141777	73597.4	76685.7	82336.9	83538.2	3	94546.7	110446	70493.2	74757.8	74775.9	84250.5	77665.4	95545.9	68360.1	60861.1	73577.4	80046.5	82714.3	93375.5	59638.7	66632.8	76482.2	63374.2	61577.6	63281.6	41599	52440.2	53066.8	44196.7
LAMB2	3	460613	441635	532790	400448	468401	443240	571911	436599	452887	471153	506946	521177	583324	494603	491575	438325	652024	404899	669317	531664	436852	396447	479800	414825	3	413558	461562	398705	462206	387056	459609	370991	443696	439593	509259	411764	483417	488991	596104	418874	447556	440387	662821	469580	584119	289895	338311	394890	404167
LAMB3	4	202014	239593	79526.9	210811	122370	418747	103847	302722	289873	266138	245028	257274	149773	277574	275951	128372	218805	153277	246698	186330	167582	264537	236339	111125	2	145027	162616	147409	122132	138404	128721	124064	136070	135671	106269	136269	115980	151734	108522	117998	104648	128878	111918	103209	124340	116126	164978	100548	193781
LAMC1	3	578869	647148	658316	542467	577838	664597	400804	491332	625918	488398	516302	627298	519833	547211	681387	550829	641442	623767	638385	659267	449147	486565	650444	397307	2	791713	683201	819000	874428	895434	789072	779268	770428	898791	738161	716486	747914	844877	847216	814576	710904	866748	857621	819648	927336	702533	531190	761455	623404
LAMC2	4	141680	147086	78955.3	149704	135312	86364.4	150928	145236	123998	139412	117849	154195	140037	142327	559973	156448	284489	106186	138995	76530.5	210751	207373	664785	203702	2	106998	109851	114452	116075	126803	114310	128837	105718	134378	117828	101982	122606	122994	117335	135384	140772	144493	114463	128325	127489	147978	148013	143616	139063
LAMP1	7	335129	381681	260417	503916	339677	397053	287024	387499	378790	463214	385979	385915	328250	359041	337114	450697	300631	432914	313245	341045	483167	557810	339275	391352	7	389672	351873	331526	376966	328044	424571	356281	321689	365553	386798	373156	368716	315113	343340	351876	402000	335244	518688	281211	296647	475252	531282	433540	457857
LAMP2	5	157941	155534	110025	146276	108527	130988	93735.8	189483	148428	164204	165177	132689	99541.6	162635	145458	188412	119887	136598	128102	118639	173164	200206	137778	132866	5	477435	135359	306882	157905	511827	171886	231872	127673	599015	357295	527391	328659	318487	162093	470678	480610	511207	300847	708604	521615	362133	259377	517870	190469
LAMTOR1	5	330887	364399	278256	401838	330802	337836	290931	344249	338622	393409	314651	410339	333726	325435	378029	408888	377202	333363	319695	338398	393555	428776	374438	321938	7	385852	420176	391460	393765	356234	397641	361629	357327	414876	356481	341624	380974	383838	397932	380247	409559	419845	438269	371676	357135	440894	487582	437304	414876
LAMTOR2	5	279158	295776	184186	242297	295071	331949	242868	270134	337442	244062	267025	306755	257753	242171	252209	215793	371937	318421	328799	322600	230564	200803	245377	175933	4	132388	109788	118848	122935	100786	121603	122856	90068.9	115137	93571.4	121736	106733	109098	109182	94322.6	90695.8	109612	124876	98833.3	104870	104740	112147	97317.4	119069
LAMTOR3	2	69404.4	85113.4	48486.5	82503.4	73287	69600	84824.9	63315	54312.5	61510.5	51670	88850.5	48300.1	53274.4	62073.8	64449.4	56277.9	56961.4	69586.2	86600.8	86213.8	86502.8	88400.2	75972.3	1	90801.3	109013	85853.6	106155	77989.8	99559.9	104546	111010	99409.1	101454	88195	94608.8	85648	105385	78455.9	82145.7	94564.9	127320	89910.3	84832.2	92490	87040.8	89779.5	109691
LAMTOR4	3	61815.1	71841.8	71199.8	67607.7	56097.8	73924.6	94817.2	84599.1	62055.4	66896.5	58719.3	65284.4	64924.3	70759.8	73792.5	54361.6	59486.1	62858.2	59460.9	53240.7	59791.5	61983.5	72326.3	85606.1	3	58955.8	66269.3	63821.3	61383.6	51431.8	58216.7	65102	71168.7	71335.5	70113.8	59634.3	46881.7	65597.2	58772.8	56181.2	55969.8	63488.6	70532	51212	59212.6	54603.7	68668	57543.2	71692.7
LAMTOR5	1	27071.5	20703.6	5882.87	19653.8	14947.9	29866.4	11154.6	14762.1	31593.4	14715.5	8492.47	13389.9	15247.6	8260.16	7238.59	26247.6	12387.3	28905.8	11361	25905.2	8960.03	6030.53	20197.3	6833.34	2	35573.2	27627.7	30917	35547.6	27827.4	21144.6	21524.6	19852.9	16618.1	20273.4	16463	18302.2	22223.8	29085.9	24969.2	14240.6	21372.2	18590.9	19078.7	20730.3	12905.9	26582.3	13938.3	20376
LANCL1	9	487294	478360	486014	515697	481558	445211	572183	464697	502631	469965	491167	483771	389725	430778	342179	370620	356389	387915	409785	397617	406425	407710	293699	361594	9	524169	542599	500612	575434	436040	455033	540693	391967	383994	333407	481726	403519	465305	396265	385475	399462	398236	288501	358405	378382	386474	358060	444474	380409
LANCL2	8	133559	109510	88463.8	136233	107612	129757	158741	132871	125282	125360	105575	111247	119604	128065	141713	120265	148990	97663.9	136706	154316	147996	155070	123566	133076	4	53449.5	64622.7	53146.4	55757.2	46821.1	56309.7	58589.1	59207.8	47088.8	56481.8	38893.1	36148.8	52959.5	49300.1	54282.4	55857.2	52827.4	53628.2	46948.4	42392.8	54910.6	64072	55570.6	70450.7
LAP3	29	3898049	3757668	5734523	5.08521e+06	4.41096e+06	3.71152e+06	3.75248e+06	3842573	3548757	4.12627e+06	3.49146e+06	4.15873e+06	3.45066e+06	3.58876e+06	4.2784e+06	3.04343e+06	3.65974e+06	3734340	2.78033e+06	2.80294e+06	4.25615e+06	3.80039e+06	3.42704e+06	2.87549e+06	31	8.22877e+06	6558855	6578733	6.54321e+06	7270002	9959273	7617811	5.66021e+06	6817722	7.1997e+06	7.53913e+06	7.2614e+06	5815501	7397908	7979167	11073744	9637153	10795464	7112398	7.79976e+06	11070288	9324353	7.29424e+06	7265322
LAPTM5																										1	11164.5	4539.59	371.551	10422.5	10982.8	7122.77	7474.2	9305.62	11007.8	7446.95	8777.36	10953.5	11302.3	11466.8	12183	11062.4	11325.5	11053.8	9630.93	9986.5	10049.7	3984.82	12379.5	8857.95
LARP1	37	1.44266e+06	1.53638e+06	1.4721e+06	1419996	1.43193e+06	1868749	1.68453e+06	1.73058e+06	1.20951e+06	1.73342e+06	1.79727e+06	1.43756e+06	1.68962e+06	1.51801e+06	1.6208e+06	1.92548e+06	1.39926e+06	1.70094e+06	1.53513e+06	1.94163e+06	2156395	1.84021e+06	1.77978e+06	2.02793e+06	31	1.26377e+06	1088376	1.14846e+06	1.2355e+06	1.3692e+06	1.11677e+06	1.27494e+06	1.29183e+06	1.396e+06	1.86465e+06	1.3645e+06	1.31219e+06	1.42511e+06	1.10466e+06	1.14888e+06	1.05803e+06	1168228	1135092	1490647	1.31309e+06	1.08795e+06	1300977	1.17327e+06	1.35711e+06
LARP4	9	119147	128641	106686	133418	119637	131855	130325	129825	78179.6	120729	100102	146849	178571	146654	172042	113770	174256	104586	175532	142023	145327	127101	141861	180843	7	123495	102361	117462	131556	102476	111453	104315	132025	113216	111075	109637	149528	106361	136723	105087	126484	118998	146115	99223.9	130104	78297.8	89699.3	100598	109202
LARP4B	11	368063	305536	382822	252109	113805	143208	286878	349736	105373	320153	129821	189182	161336	259396	121159	138329	158257	170450	154543	167490	132898	158005	126435	136704	6	87476	130600	89323.8	75562.3	78407.4	64279.9	87815.5	143521	79507.7	135184	90342.8	75799.1	88989.5	94220.8	80164.2	78382.2	83387.4	84792.5	90119	94431.8	77290.7	86702.5	89686.6	93511.5
LARP6																										2	107076	138623	195020	56002.4	106263	119142	132605	144307	138416	111952	119144	105974	151604	108031	121861	114975	136877	116011	135556	106348	131281	153512	116838	103914
LARP7	15	485945	441366	516948	531482	603328	524166	466731	589338	532279	562450	482671	544545	462018	535572	533943	545869	585536	441837	570456	536830	554779	586158	466625	592206	14	409872	389863	375796	378907	413718	382536	424510	395875	372833	430268	349068	399335	410098	455265	445872	401648	465818	315798	426120	408785	405133	525306	504486	449583
LARS	53	3.18113e+06	3111573	2.67788e+06	3286569	3.15904e+06	3.18357e+06	3.89234e+06	3.3326e+06	3231422	3545845	3.30676e+06	3.2494e+06	3.28074e+06	3.34102e+06	3304852	3.54856e+06	3.32813e+06	3.63656e+06	3.15876e+06	3325874	4.03989e+06	4.38415e+06	3392308	3850965	54	4.02326e+06	3.74814e+06	4.00763e+06	3936319	4.1195e+06	4.08823e+06	3953809	4005227	4.07084e+06	4.00962e+06	4118308	3.95139e+06	3898231	4.10599e+06	4.26787e+06	4.03223e+06	4196564	3.87268e+06	3.88099e+06	3.95222e+06	4.3491e+06	4630347	4380172	4.39912e+06
LARS2	8	117029	122574	155811	123308	138445	179808	136556	150622	122438	138877	122108	139000	127500	131563	155182	158468	62328.6	105049	55859.3	121945	170735	181552	202982	174319	7	271237	157758	272096	153528	191274	188185	161142	167439	158838	199428	135481	159159	165513	152969	166231	160089	145035	129732	196921	152316	164256	239856	172081	201140
LAS1L	17	234635	272164	212566	235131	277786	308261	285083	283859	252927	267082	233281	309608	316670	286507	346563	317517	362487	352612	313759	320955	425142	381988	370592	385675	14	309903	310606	304034	317054	283798	282604	289110	338429	276906	315320	308435	350156	337483	258276	310406	368346	385998	246454	434193	300951	359436	456918	388336	447617
LASP1	13	863835	864604	857396	795282	1.15511e+06	968698	830983	953597	1.15189e+06	735128	905209	1212022	1.06187e+06	809588	976428	897214	1.10875e+06	920410	974453	1.19517e+06	611956	721142	1.05317e+06	636164	13	1.15998e+06	1215059	1.268e+06	1.29814e+06	1.34854e+06	1.30337e+06	1.14805e+06	915357	1.31266e+06	1.19943e+06	1.24818e+06	1.49875e+06	1.51521e+06	1.32136e+06	1.13113e+06	991321	1.1712e+06	1.23458e+06	1383566	1.36789e+06	768428	733667	1.01113e+06	802832
LAT	1	22477.7	17068.5	24915.2	28374.2	38730.7	46573.1	19842.9	33196.6	12018.2	26035.1	58273.8	41871.5	24954.6	32918.2	22227.5	22583.6	23388.3	39667.4	404177	23111.1	33871.1	307063	25552.9	15961.5	1	16563.2	8478.35	13706.8	24053.7	19382.8	8516.16	11215.1	10974.4	12615.9	10697.5	14596.9	11076.7	10940	21344	14337.6	17354.7	14702.1	26752.5	14100.6	12611	20494.4	13566	18807.6	16105.8
LBH	2	123242	53215.5	26514.3	72358.9	69441.4	111693	36063.8	60192.9	127396	90608.8	94058.3	103544	100584	77511.9	68225.3	96798.5	58771.9	104937	44578.3	115088	31407.1	49721.9	97088.5	19189.1	2	131816	88285.7	121502	80442.6	159550	128972	172362	122241	147878	93879.2	136210	77747.6	124693	90530.5	97785.5	62290.8	108549	58181	131724	60374.7	85588.2	10139.2	82799.5	8768.48
LBR	18	2.31858e+06	2.05208e+06	1.71623e+06	2.13313e+06	2.43181e+06	2.20607e+06	2.56193e+06	2.18742e+06	2.30522e+06	2.28246e+06	2331876	2.26308e+06	2158081	2.1868e+06	2.41881e+06	2.5622e+06	2.20771e+06	2.45827e+06	2.02306e+06	2.14118e+06	3.02374e+06	2.95218e+06	2.58989e+06	2811594	17	3.25941e+06	3.0121e+06	3.20652e+06	2.96129e+06	3.15436e+06	3.10165e+06	2878600	3.04241e+06	3.17119e+06	3.16705e+06	3.00613e+06	3044853	3371267	3.21848e+06	3.24168e+06	3.10162e+06	3.37958e+06	2.94255e+06	3.47719e+06	3134243	2.92373e+06	3.49028e+06	3068440	3.2758e+06
LCA5L	1	184082	198626	66448.1	192138	173045	183282	116226	186660	179475	199000	173389	227343	203069	204558	186141	75171	197862	202254	180923	183413	137606	167010	174063	122074	1	136831	97231.6	92178.7	84502.9	119655	93498.4	120121	83273.3	106909	66399.4	120446	69361.3	92424.7	82576.5	113203	64557.6	126481	89817.9	116919	72911	111084	74115.1	133504	78970
LCK	23	2093915	2.01184e+06	2112262	1.95499e+06	1941823	1938963	2.47354e+06	2.15956e+06	1.98358e+06	1937221	2.07522e+06	1.85815e+06	2315813	2.36032e+06	1.75263e+06	1.90254e+06	2.09876e+06	2.0649e+06	2.39354e+06	2.51756e+06	2.25543e+06	2.35192e+06	1.93348e+06	1985951	20	2134907	2.11103e+06	1.96619e+06	1.78169e+06	2.07633e+06	1.89685e+06	2.03456e+06	2.09978e+06	2003812	1.83352e+06	1.90622e+06	1.68694e+06	2.30806e+06	2.33161e+06	1.82198e+06	1.85978e+06	1.92586e+06	1.85579e+06	2363600	2.28068e+06	1.96998e+06	1.94376e+06	1955001	1.94148e+06
LCLAT1	4	61798.2	51199.8	59533.5	55742.3	48580.2	46809.7	62749.5	54804.4	52578.2	119499	64082.8	51241.1	61680.5	70515.9	68873.9	71003.7	70280.3	63952.2	60347.5	56280.3	111409	93371.4	76916.3	80385.4	4	51459.3	53162.1	52291.6	48640.4	54005.4	60260.5	42279.5	46169.6	51764	56036.4	46389.7	51845.7	46025.9	55864.6	61351	74708.8	62235	49895.9	54592.1	48704.8	68741.6	95895.2	70868.6	82135.2
LCMT1	5	198178	213237	57136.6	209919	176220	197319	208221	202493	165798	206889	202972	201925	168684	196292	165663	175886	136996	138004	172881	182957	149315	143987	159737	153424	4	186105	164999	201077	165814	196580	181108	191814	180269	198165	166086	181021	167077	145246	162368	150293	135388	145770	146376	163074	148202	138875	109522	143002	127950
LCN2	1	42013.8	5152.47	3428.55	18015.2	19401.4	6739.6	16835	23085.7	24862.2	7990.58	19938.6	17033	19586.2	18394.3	17346	5573.48	16013.9	1663.34	13166	12397	7076.73	3802.46	10107.5	9914.22	1	12167	3166.01	17014.8	9397.96	21034.8	11193.3	7524.43	12753.1	14737	3257.26	18447.4	15088.6	20962.1	8916.36	17538.9	19086.6	16487.7	13762.6	18792.6	7639.18	13086.3	6696.5	16686.4	10416.8
LCORL	1	1.17744e+06	1298867	1385356	10779.7	1.09554e+06	1.0617e+06	1.24128e+06	13223.5	51193.9	1.04006e+06	1116109	56075.9	723574	1.04632e+06	66094.3	51382.1	508109	29554.2	997683	785898	534555	684307	1.10803e+06	1316380	1	659470	881271	687065	689113	566333	666838	849979	845822	18741.4	823959	581564	807479	698447	27955.4	578477	688942	62368.9	789808	667565	698204	799115	1.05979e+06	622551	935762
LCP1	38	159169568	140311152	107084776	139547680	150364032	137071680	124222168	141563552	164667008	132247088	143498864	139711344	151356736	150617216	108711992	104234528	124005560	112059912	146454144	133731688	76651600	63131928	96179120	58758268	39	140065024	133624320	136591232	132049496	146832800	141534656	135603216	124437824	134604976	117467744	142059616	121291160	146915568	149911360	113158496	98802008	127302792	136744880	141909584	143232592	70958208	58656928	85803472	62136916
LCP2	29	3385618	3.16502e+06	2.70705e+06	3020720	3.34467e+06	3.13907e+06	3.38748e+06	3.0916e+06	3.2039e+06	3.11673e+06	3.61322e+06	3.12814e+06	4.06238e+06	3.45317e+06	3.13094e+06	2803211	3.58649e+06	3015467	3.95912e+06	3.36852e+06	2.79492e+06	2.58969e+06	2.72243e+06	2.55734e+06	26	2.96814e+06	3.50122e+06	2.7172e+06	3.4697e+06	2855430	3.56269e+06	2747071	3509954	2.779e+06	3338288	2.96795e+06	3.47092e+06	2.66809e+06	3.53746e+06	2.43696e+06	2.73573e+06	2.63284e+06	3168718	2.68543e+06	3410782	2.34753e+06	2.79361e+06	2.54406e+06	2.82159e+06
LCT	1	50128.1	42952.6	43921.3	29019.4	43021.6	44648.8	25997.9	34001.2	34565.6	34630.9	31212.9	18345.4	3891.52	32307.3	26940.3	26401.4	26674.7	22609.9	57357.7	38162	3636.11	38934.3	5489.56	21202.9	3	68577.4	74127.8	95909.4	31121.1	47605.6	50891.4	78596.3	7147.02	157664	57758.1	90643.5	67368.4	113784	54819.9	105545	87855.8	88695.8	96561.1	22768.6	83558.2	96819.4	76690	91348.3	89325.1
LDAH	4	61127.8	58542.4	52578	73422.6	49525.2	67910.4	46735.5	74496.8	52459.9	77915.4	56737.6	62724.6	54622.9	69643	53799.3	67246.6	53397.2	70764.6	43792.3	66290.1	56377.2	77640.3	33143.3	69574.1	3	36264.5	40017.3	36394.6	40158.2	35907.9	41597.5	39079.6	44247.4	42626.7	45898.4	42789.5	36361.8	34121.7	43413.6	36669.2	41876.4	36946.4	55054	42090.8	45095.4	41405.5	41167	34912.4	41714.1
LDB1	3	85631.8	109199	4960	105599	92156.2	95681.8	78635.5	103461	99835.2	94639.4	100907	95539.1	90783.6	6212.3	109533	107453	105515	106238	82059.3	106781	132961	181895	86959.7	80508.9	1	88541.8	109695	84668.6	96140.4	62249.9	111034	92536.6	111097	82193.8	117818	81113.8	100614	92921.3	99989.7	102672	111907	101306	169212	92326.3	89985.6	120289	149913	100887	148524
LDHA	21	58455004	51275564	53908756	48963184	56528632	51104452	56855396	50313844	53013248	46050668	58127788	44654372	55586052	50000252	36611864	33071604	49558208	46325984	52462216	47336000	25011880	18001820	30689622	25804062	21	49512152	52348168	46040664	46754364	49973416	50403340	43166648	47450328	41228812	39567916	46944020	45905260	51923032	58888252	38607956	35118060	47707308	45748352	54587388	54968796	22702994	16809822	28563680	22931352
LDHAL6A	2	304453	252247	360711	337344	350151	302655	243617	297988	350533	169823	302266	168919	281813	275065	174829	213014	2422007	2.29189e+06	288669	285762	19643	124235	144970	1.33504e+06	2	903842	1.00656e+06	3.41729e+06	3407083	3.41089e+06	660344	731501	562833	2.58118e+06	548355	3.15199e+06	2.9074e+06	1.15213e+06	715735	2.37062e+06	2.39376e+06	2480523	473210	3.07954e+06	3.08327e+06	288390	262363	354052	291155
LDHB	21	35254380	31907906	34847412	33830232	35531616	33334584	34247676	34749844	38516544	32852300	39494644	33561468	39100952	36536304	33708000	42085840	29285812	40176768	31230876	32658386	26214626	14871440	34997548	46752284	21	30141510	30230822	32902488	28694366	32316606	30380666	31570522	29032054	30094338	25876048	33461492	26909280	31522726	29447638	25789830	21979060	27386732	27457926	28079416	28622310	18164676	13263670	20836206	15098438
LDHD																										1	120045	2585.42	168695	125348	69732.3	93774.8	269182	176309	115444	7189.77	168776	130248	208478	100276	103864	239404	93393.6	2643.78	89502.6	121315	173476	8252.31	84415.1	19006.8
LDLR	3	393956	773613	972564	66307.8	505092	476499	131016	390399	81096.8	595518	354861	506196	183940	201247	386889	348700	67256.2	80110.9	66927.3	219934	689301	961935	365455	414268	4	587959	4.00393e+06	361226	929181	670861	3.49409e+06	3.07745e+06	2.37679e+06	3414847	3.34526e+06	572666	2.65458e+06	460378	519570	543040	1.26497e+06	521215	3.74603e+06	2.34796e+06	2.77416e+06	3.12402e+06	5.795e+06	581665	3.52117e+06
LDLRAP1	2	20584.8	20871.8	16017.5	19080	18726.3	20033.7	18497.5	21065.2	20333.6	20653.2	22730.4	18758	19796.5	20980	11866.5	16936.5	22494.6	29036	23952.3	28031.3	16003.1	15555	17559.3	13824.8	2	17470	13269	19789.3	16588.5	23244.7	14222.5	14133.6	15443.5	19239.4	9082.83	16219.2	14390.9	20938.7	21876	13591	11553.7	23863.9	17522.9	21613.5	21880.4	11680.2	14691	15656.4	13620.3
LEF1	3	72598.5	59998.6	42509.9	42801.4	73363.9	73039.2	49671.6	74508.4	48650	42830	74973	63012.2	82436.9	85155.4	45291.3	46633.3	68995.9	52632.5	79910.5	65597.8	39059.4	39920.1	57556.3	49313.5	2	41711.8	37616.2	28003.9	25230.2	37282.8	32001.1	45638.4	43671.9	27001.6	22854.7	35813.2	29539.7	40913	35490.3	23649.9	17923.7	31536.1	26239.1	40538.9	35778.8	19531.1	20554.4	32114.3	35312.2
LEFTY1	1	17095.7	75498.8	54483.2	73083.3	23705.5	49583.7	20663.3	91524.3	11936.3	13069.5	9897.8	12156.2	18117.7	10463.3	15057	33391.9	10277.4	49452.1	16563.7	29920.9	39328.2	108705	15574.6	11618.8
LEG1																										1	13777.7	9294.67	13184.7	13187	2966.68	5811.62	7139.57	8678.94	8767.12	8391.63	9337.02	6449.92	947.658	9208.53	1766.03	10834.4	20886.9	9040.89	17080.4	12440.2	2000.24	12536.9	3890.47	13135.7
LEMD2	14	293187	265574	234785	294635	281170	247797	339799	279209	339946	288562	315538	276210	324755	274731	312880	305091	325861	298367	321315	310081	392624	374398	344026	339011	12	191356	1.57514e+06	184950	1.17944e+06	173591	193832	188737	190461	182541	194126	176540	177860	179145	193192	211889	190072	196148	229409	177523	167297	230175	278594	211755	251955
LEMD3	10	202833	248433	198545	219790	210069	216074	237715	198380	236483	191828	210748	208067	202255	202255	231998	269265	203028	181146	198963	246030	366808	315154	342190	336995	9	132256	153420	156797	135322	262971	162788	160639	135038	151388	163320	136820	158498	171418	136056	188342	231325	156753	147400	156395	150051	188387	212331	150603	195163
LENG1	1	13760.9	16713.7	13284.7	8137.84	14553.8	15072.1	11184.3	14427.5	9445.58	9200.54	9525.11	14950.5	15952.1	12059.3	10886.1	11716	12054.8	11058.5	14302.3	16593.6	10875.6	14247.7	7680.6	8319.4
LENG8	4	172237	150127	85994.1	162102	155443	51792.5	53857.5	56009.8	113336	61823.7	57029.6	194144	51883.6	179929	187288	195828	65268.7	54777.5	75623.9	96970.2	38293	69797.1	41077.8	126818	3	36675.6	35641.9	45753.1	16660.4	28343.5	42888.9	49762.4	24016.8	49088.1	129982	57645.7	29765	33065.5	21515.3	37423.3	27995.4	40342	16144.7	147573	31157.4	22678.8	16236	32295	19112.5
LENG9																										1	9323.67	1946.92	2995.62	18765.5	12349.4	8457.51	14990.3	18270.8	13448	10409.6	4618.52	16348	2408.4	11021	20234.3	19524.6	2464.26	18082.3	17980	6550.72	17320	4266.47	3936.24	4339.94
LEO1	5	61937.7	68119.6	69348.8	72789.4	75801.6	78376.1	157902	80984	103775	70835.5	130643	112621	94178.2	82338.2	86236.6	96688.5	60007.9	80953.1	93799.7	100994	47049.1	92182.1	91566.2	256895	4	71358.9	156500	74852	68975.9	126641	48068.9	60661.8	65950	66904.6	30847.7	71202.6	69288.2	52369.7	69838.5	66144.9	72653	62132.3	54476.8	106472	69581.7	62737.8	197496	66850.9	188623
LEPROTL1	1	14094.9	12291.6	1112.02	13744.9	11078.4	13528.2	19668.3	10857.7	15039.4	16961.8	12845.3	18725	19262.6	19208.9	20522.3	17917.5	27275.2	7840.62	19058.1	23430	26763.5	28324.3	17393.3	21718.6	1	9811.71	14359.6	7759.43	13483.1	7517.04	13125.4	9824.27	12237.5	8617.25	7354.99	7447.1	11818.2	7875.79	15307.4	10777.6	14784.8	8642.36	15949.6	7829.82	11629.5	11900.7	14968.2	11550.5	17405.7
LETM1	26	1.15142e+06	1.24573e+06	1.10222e+06	1344238	1168162	1.08034e+06	1.28495e+06	1.11384e+06	1.08877e+06	1.37537e+06	1.28167e+06	1.18683e+06	1.30631e+06	1.30895e+06	1.35285e+06	1.51706e+06	1.17786e+06	1171682	1.08118e+06	1.13168e+06	1.65221e+06	1.68402e+06	1.42205e+06	1.56297e+06	25	1.03697e+06	1.10476e+06	1.08778e+06	1.19745e+06	1.07036e+06	1.18176e+06	1050512	1053686	1.13944e+06	1.20893e+06	1.04038e+06	1.17167e+06	940030	1.03404e+06	1.13042e+06	1.19512e+06	1.02892e+06	1.30042e+06	960049	983800	1.38403e+06	1.64587e+06	1.32777e+06	1.54534e+06
LETMD1	2	16550.6	15762.6	68276.9	16801	18170.5	16422.3	22289.5	17120.1	21492.9	28439.3	24820.6	22614.6	15261.1	16805.5	29449.3	26469.4	19284.6	28102.4	21477.8	14861.1	37233	34072.9	25499.2	24217.3	1	23564.9	12193.5	21819	16152.4	20145.5	14769	19753.7	13802.1	20165.5	16954.9	21632	15788.5	20521	11248.7	28479.4	21027.1	21674.1	22273.6	16995.3	16605.8	28899.3	25941.7	25446.6	23537
LGALS1	8	7750067	5697900	4.77444e+06	4.2253e+06	9426194	5740412	5.18427e+06	4602973	8400142	3.50793e+06	6358770	5891175	7.17834e+06	4.86264e+06	5107659	3.2659e+06	6.73052e+06	4647183	7195718	5.80213e+06	2.58615e+06	2125000	4639924	1.86583e+06	8	7341601	5084306	5827099	4678751	5.50649e+06	5728872	5.76493e+06	4.54053e+06	4.98532e+06	3.53145e+06	4.64602e+06	4446497	7.1284e+06	6.14395e+06	4439598	4031770	4.29569e+06	4381519	6.32574e+06	6.52772e+06	3.22348e+06	2.95766e+06	3.92361e+06	2870966
LGALS3	5	167181	113923	95940.7	94764	143978	88062.8	118309	99345.8	116462	68061.5	126655	79210.5	160256	85376.3	108933	47253.2	149461	37842.6	189682	96881	157949	57973.3	102397	38647.2	5	101285	132120	103768	112096	94510.2	116062	96931.1	129270	77081.5	85374.4	73899.5	86729.2	103958	97555.1	49038.1	55365.8	56507.6	71420.8	105902	107397	55681.9	65820.5	47020.6	53929.4
LGALS3BP	11	298122	315386	296298	335725	296497	314610	1.11154e+06	318574	347796	300363	355741	361989	389334	306529	544672	486440	395248	413072	349635	377307	708193	648096	757079	484270	12	467001	487329	505057	551589	485202	535390	561251	741374	525627	536012	517106	515342	546094	475745	773655	626119	747630	796147	573373	478827	946053	856997	871001	846245
LGALS7	1	125026	104915	85043.6	19037.5	140015	130213	101323	5640.62	153768	167207	150295	96116.3	164135	126018	126638	162163	145096	202276	156319	139678	157831	124864	164025	126586	1	112638	86333	69791.9	93242.5	90803	89010.3	95419.3	93076.5	100159	101851	103590	110137	96359.1	95722.4	118958	116722	109354	84415.9	99958	103769	142180	150597	7692.14	141963
LGALS8	5	67390.8	71698.9	30184.1	54418.7	52661	73301	70875.1	77760.5	51489.2	56839.1	62348	57293.1	81471	80714.9	46291.4	48156.2	74499.9	78483	70384.9	85987.8	30313.3	37391	37215.8	39668.8	3	38802.7	43003.4	39072	38369.5	38237.8	43415.2	35830	36256.2	32370	25769.6	33299.8	32302.9	53915.3	49587.4	35159.2	22669.7	37773.1	35482.1	44450	46478.7	21135.8	11202.4	25012.2	16500.6
LGALS9	3	164872	154746	155225	162587	144394	150375	183735	192836	139103	159268	142120	99324.8	176280	172328	189525	127258	125538	101625	158217	124459	194089	209699	122595	124739	3	129203	164842	134557	126518	114197	65870.9	167937	119985	119360	83259.6	137219	172911	191697	140576	173956	157061	153124	65841.1	155730	140716	175895	192281	146730	145039
LGALSL	1	76330.9	67870.8	65356.6	68699.1	68233.6	72960.4	97989.3	79551.6	71331.8	73264.6	77883.9	83690.4	90290	83180.1	75988.4	82654.6	91907.2	77872	97193.7	112701	83048.4	77036.1	88949.8	67814.3	2	120935	136712	125157	121213	128794	137286	114698	124507	112323	113682	113763	114506	137278	154145	129748	105640	138362	146637	134098	131022	94664.2	89522.9	101283	104583
LGMN	2	12382.8	13034.5	7977.57	18801.2	12465.2	12156.9	13385.2	13544.5	11238.5	10652.5	14526.4	13907.3	4305.71	7436.5	1452.92	3399.15	5442.34	5684.36	7049.17	7460.16	3983.02	1858.05	2558.61	3294.62
LHPP	8	475043	482907	507686	421107	520169	391613	433508	423678	528507	434556	543036	454258	364566	383522	350753	287612	350949	312917	391453	351809	330088	287842	327316	303668	8	427454	294289	425276	318462	402985	331974	428100	267675	396931	299276	418646	322795	335079	270752	299061	192119	305720	223275	312794	234395	271505	146395	290116	179683
LIG1	26	816302	924340	909813	932336	807966	985696	947815	948025	778067	989856	855277	1.08349e+06	1.08895e+06	1.0447e+06	920041	874505	1.13086e+06	955793	1.05224e+06	1.12142e+06	749709	791066	814391	773543	25	763658	911860	799337	917100	805528	946879	789218	970452	771486	827283	762890	865488	893334	1.09893e+06	831032	827161	935846	988233	935938	1.0711e+06	660758	664303	662578	689045
LIG3	23	311408	353758	497717	336356	355638	378931	419161	352794	357943	307546	324837	403974	382395	366345	345239	323260	372964	342213	352256	300922	426415	448859	350851	370775	19	289682	236709	294934	254451	296614	309882	301058	264113	337335	270932	327826	249210	324739	267181	347415	259628	292720	318913	330857	628707	325345	303286	329165	307067
LIG4																										1	4731.59	15755.8	101007	33923.2	33857.2	2630.33	41257.9	38373.8	28050	101090	17817.1	11019.8	29582.2	10399.5	41579.2	44009.1	31971.9	16129.9	27476.2	30032.7	51076.4	55458.4	24519.6	53251.3
LILRB1	1	26843.5	5719.86	15031	23352.8	30163.5	26010.4	24968.9	5803.98	28694.8	20718.5	25334.7	26658.9	5003.33	28392.8	21542.6	18847.5	32365	26301.6	28336.7	26419.7	19420.2	19811.3	28547.3	21308
LIMA1	18	371625	404010	438555	437845	388866	455381	410612	376296	670632	408384	485955	563975	641350	350726	452230	723141	552124	585822	563062	625394	713893	383751	403819	393503	18	385774	526528	473417	370615	474384	522147	426797	419356	484512	577124	296297	603939	448425	431750	478732	635919	549838	617631	414950	537616	504965	648166	505267	650785
LIMCH1	1	12808.3	11824.9	11651.7	9290.32	12204.5	12230.8	6065.01	9202.81	14233.9	22183	14711.1	11513.3	16008.2	13861.1	14116.5	13845.6	18121.6	18964.9	15876.2	15785.9	19874.9	16967.8	13742.4	16524.6	3	143227	181071	165568	158674	151929	164725	142642	196081	156646	157030	148560	136271	123903	207357	153693	153268	155237	201082	144522	171721	150420	202658	138034	194040
LIMD1	4	173739	184853	156160	177173	160187	189887	170813	171186	152253	175239	189828	165093	204605	161115	145867	164851	153464	200463	193448	202735	136079	39720	152448	146846	3	98508.9	93130.6	117372	94310.4	109027	85958.1	99775.6	91583.3	99777.8	94339.4	112970	115305	116302	118191	113316	95631.2	106804	80396.9	110347	122019	106636	71714.3	94991.8	93642.2
LIMD2	3	169086	146616	67286.1	141621	191956	170565	222173	217982	184976	193342	195957	179208	221193	207569	99915.6	147368	208004	174228	189819	252187	107060	95866.4	182834	135001	3	64361.2	82558	61942	80296.9	96742.3	97769.8	91605.9	87311.8	85796.9	78483.9	83464	77832.4	94670.2	88755.5	80899.6	46954.2	93387.5	100141	94132	99781.5	50679.3	24576.7	50955.3	35393.1
LIME1	5	147761	174804	99003	138962	144870	180905	171241	154135	90872.5	123009	117598	167203	215405	238519	147845	174669	181059	166904	201458	278278	165599	184712	154252	190688	4	176389	167382	150122	105973	164717	116948	187872	182277	152536	132153	153994	126855	239322	183521	119688	131163	202005	171024	257850	223409	169359	112541	162502	137616
LIMS1	10	344058	290635	214917	333886	359989	329687	319610	296050	316932	338492	349056	364338	343241	322060	296528	337515	296737	277514	343554	393162	289273	308583	276326	289318	9	362545	336713	356530	362818	368443	353132	343984	258892	365633	329942	360206	310547	328358	353483	334739	341632	319712	304269	338995	352699	317705	295499	321865	244918
LIN37	1	6522.71	6997.16	1828.65	5800.3	6821.78	6876.78	5734.6	3271.01	6754.33	8016.79	6486.28	7402.44	6972.14	7375.32	7157.93	7552.01	8203.5	5005.72	6010.33	6718.62	6548.1	8877.71	6608.37	7038.36	1	3348.04	4855.23	4381.91	7852.05	6983.84	6379.04	4930.7	5476.82	3913.73	2927.95	2885.56	7621.65	4907.38	5970.48	7105.89	5446.14	6760.62	3946.99	5533.82	6266.04	9779.85	8944.29	5218.84	7756.32
LIN54	3	15595.7	16059.1	47061.7	34507.3	37849	44260.3	32930.1	42696.9	53157.4	45608.1	46027.6	45435.8	40271.1	37189.6	38347.1	36058.3	68751.5	37755.5	41584.6	47413.8	42853.5	47276.8	26739.8	31808.8	3	54172.8	15328.5	50551.4	44535.7	34308.6	22180.4	30418.2	32089.4	42381.5	24377.2	51861.2	65572.5	50218.9	49046.9	51049.5	48373.6	35491.8	28499.3	53128.8	54430.5	35224.8	19084.6	54581.4	17073.8
LIN7C	1	13924.8	18939.6	10573.1	17547	6293.82	8343.1	17050.9	21342.3	4415.56	17258.7	5275.85	19262	11533.8	13063.7	14049.7	4061.38	3245.77	3791.89	2249.41	4466.64	11678.1	5280.45	10253.6	5286.46
LIN9	1	17567.8	22937.4	17791.6	22057.5	21252.4	17351.8	13626.1	22725.8	24195.7	14513.7	14572.3	15397.1	27151.4	21268.7	22293.9	17851.2	32738.2	29668.3	20362.3	18544.7	19861.3	13818	16402.7	15327.7	2	39846.7	26299.5	25831.3	43243.3	20206	43867.7	24188.8	27486	22250.5	27965.7	18733.2	21126.9	27978.5	26871.4	31145	23941.4	25115.6	16610.9	30596.6	24106	24597.3	21709.1	25225.5	25293.6
LINC00479	2	164170	163439	170111	126905	190105	153730	115902	197747	188461	180707	158183	76128.9	179114	116905	193919	217484	142945	147505	166044	181527	265689	303700	304200	258955	2	137329	125565	163101	178140	147042	71744.8	276727	149368	362670	114035	101114	183029	98990.1	75684.3	186166	177390	138784	138518	125259	177318	236965	243401	137221	217533
LINGO4	3	219972	204833	110231	177647	235671	192733	108359	165599	183707	184608	302330	208126	219583	218269	150741	34671	203193	150094	186601	202457	161939	45714.1	125248	230180	4	196842	86285.8	227298	132738	151479	187385	160675	190169	86232.8	155635	172246	142740	131852	257059	152137	102989	218932	104213	160771	168079	194278	198373	182523	195845
LIPA	3	134880	136052	84194.4	77515.8	130414	63208.4	126230	63028	73444.7	85133.9	146656	126044	133059	112809	133994	119026	49901.4	129501	122777	111169	68493.5	168837	56410.7	76090	3	115282	116926	135178	106435	118164	64957	104488	57407.3	131698	64501.8	67003	56029.7	49274	55410.4	66724.3	69622	44169.2	63472.7	114705	105868	134640	74625.6	121520	126871
LIPE	1	16298	17176.8	210589	144962	75666.4	19880.3	12870.5	35439.2	19213.5	10777	76699.6	7751.53	18367.5	11794.2	17897.6	22305.6	17577.2	40792.3	16988.9	24044.6	15730.3	18999	192722	141794	2	284567	153210	17134.6	56007.9	86492.2	21607.2	252776	97861.8	18983.8	17083.9	24280.9	116241	15202.9	24824.9	62544.3	30789.1	32417.4	38023.5	24280.8	39324.2	103938	141475	45493.6	82928.9
LIPG	1	14339.2	15432.3	27544.3	14842.2	13758.2	15066.6	12674.8	15545.3	13492.7	15105.5	17204.8	9518.02	15203.7	15186.9	10255	13469.3	15134.5	16474.3	16473.6	13585.3	13828.5	11746.1	6709.7	6082.5	1	18710.2	21256	20309.2	22618	18268.1	20625.4	18247.5	21321.1	17352.2	21641.5	19769.9	19190.4	20362.8	20596.1	21896.2	23416.4	20851.3	27013	19311.1	20906.5	15871.6	18359.3	15616.8	19712
LIX1L	2	120987	123483	103811	98544.7	77473.5	73755.6	88042	108796	55795	84511.7	82568.4	53292.3	80684.8	80489.9	45220.6	40937.7	36953.1	34699.2	54952.8	46387.1	49765.3	35392.3	35676.1	40485.5	2	27105.5	39145.6	23991.7	29448	23808.9	30966.9	22273.2	37830.4	19629.4	25210.8	20222.6	24564.6	24112	33333	19042.3	23369.9	24384.3	24966.7	19299.5	26801.3	18564.4	23394.9	22891.4	28051.5
LLGL1	5	40085.8	46155.3	107383	37160.1	46390.6	61172.7	49235.8	58976.5	50841	43243.5	364357	48736.3	57280	47638.8	60188.2	66529.5	55803.7	63272.8	65196	40687.1	60463.8	51301.4	56240.2	59686.8	5	95124	72952.3	93060.3	168724	168788	49497.3	241381	57301.2	47429.6	114569	143140	206477	104527	143465	162738	152737	160642	222227	133745	223947	113699	94988.2	198386	76235.8
LLGL2	2	114242	107618	21785.9	115928	100228	96069.8	101196	132275	97675.6	88954.3	121440	96978	150188	127594	61302.9	74009.9	124070	96539.9	130500	127142	72015.9	63139.3	66513.4	65407.6	3	400722	383049	327499	308856	294717	267051	279098	326640	299554	299975	320959	282320	299731	380896	261379	237430	291132	277970	333726	328166	201196	185356	205753	209714
LLPH	1	13924.4	20112.1	9486.79	8235.82	11898.7	16637.3	6669.5	16547.7	11656.6	7722.26	11980.9	14369.5	20211	18282.7	11588.3	12829.3	17068.3	19443.8	17165.6	20267.3	7307.13	10522.5	15377.1	14670.9	1	26152.3	24354.4	22803.1	21705.8	23880.1	23602.4	27825.7	25236.1	20911.7	19202.8	26148.8	29398.1	29581.9	25533.4	21033.2	18563.9	31579.9	28142.1	31611.1	29508.7	14466.7	7393.83	25983.1	16035.7
LMAN1	24	5582306	4.6785e+06	5.99148e+06	4.49463e+06	4721293	4337268	5145882	3938073	5.18309e+06	4940044	5439098	4.93807e+06	4.63535e+06	3878839	5999900	4.66126e+06	4.52417e+06	4353841	4.44915e+06	4015674	7182657	6.48017e+06	6721163	6.75295e+06	25	3.81089e+06	4.09396e+06	3924416	4.06216e+06	3.71575e+06	4.10541e+06	3.51851e+06	3.7714e+06	4118726	4.56056e+06	3.78539e+06	4.18689e+06	3852646	3.47151e+06	4.44173e+06	4.58546e+06	3990873	5.10685e+06	3.34652e+06	3.21927e+06	5530244	6052675	4.87135e+06	6.06781e+06
LMAN2	18	3.46298e+06	3.84291e+06	1.86617e+06	3490969	4519551	4.70317e+06	4208938	4.08859e+06	3.38085e+06	3.94985e+06	3.45142e+06	2.87045e+06	3142680	3.72104e+06	3.85061e+06	2.88205e+06	2.89397e+06	3.92056e+06	3.46082e+06	2.25946e+06	3.35526e+06	4.38289e+06	2.75977e+06	7297657	17	4710138	3998004	3.4976e+06	3.148e+06	3.23582e+06	3034710	2.50796e+06	4.43663e+06	3.74703e+06	3.98535e+06	3027887	4003389	2698482	2.83397e+06	3.88165e+06	4.06236e+06	3.04334e+06	3905978	2.93856e+06	2.89749e+06	4.84171e+06	6855431	3.6405e+06	5730731
LMAN2L	3	112577	122599	203683	123670	131041	129781	121557	129867	153857	121336	129902	110907	137378	127173	115999	117569	140186	141515	200894	138094	115179	112904	74860.3	110185	3	153404	90984.4	156950	134048	152939	139916	145346	126901	145717	120266	153199	119597	146798	141389	142248	138048	131057	118442	115163	142186	156655	133042	151373	133493
LMBR1L	1	2.27186e+06	3023604	2.38649e+06	2.86497e+06	3756679	2611053	3.52432e+06	346464	2.64708e+06	175010	51204.9	2.44385e+06	1.72729e+06	3.06474e+06	2.60162e+06	2.05198e+06	284438	2441288	885260	2.62699e+06	2.32611e+06	1.34305e+06	1.84376e+06	1.71071e+06
LMBRD1	2	3.69377e+06	3.21896e+06	3.8744e+06	3.02782e+06	2.63103e+06	2879544	2943407	3.1021e+06	2.58038e+06	3239105	2.69907e+06	2.56458e+06	2.54141e+06	2.60678e+06	2607419	2.33439e+06	2.65087e+06	2.46564e+06	2.3862e+06	2.64815e+06	3.33596e+06	2446070	2.41339e+06	2592436	2	1.32891e+06	1.4732e+06	1.29466e+06	1.63553e+06	1.70482e+06	1248183	1.39179e+06	1.42565e+06	1459661	1.26628e+06	1.93815e+06	1.41696e+06	1.20236e+06	1.32402e+06	1.15691e+06	1.20564e+06	1.35725e+06	1.48729e+06	1.76129e+06	1.81692e+06	1.80397e+06	1.30034e+06	1.43607e+06	1.7119e+06
LMBRD2	1	4489.3	3371.48	3565.94	3111.69	3572.49	5070.03	5235.91	5244.62	4123.88	4470.8	4080.04	4110.9	2730.64	5485.67	5995.17	5106.2	3533.48	3770.52	4917.35	4790	8468.64	6070.57	5515.39	4840
LMF2	7	179369	169970	207318	198541	184446	173374	223310	206300	188020	208403	186886	189155	173876	179424	215076	260968	205682	225187	193612	198308	341940	326947	262493	301120	8	216514	221395	183885	223620	211428	223476	211640	212750	225656	229562	215956	247557	195003	224599	272228	304097	233164	243615	219494	208283	345629	416237	318004	360357
LMNA	38	5.65222e+06	4405445	5.47343e+06	4497700	5.57842e+06	4565892	4251925	4500558	5.83491e+06	4.46837e+06	4740682	4437684	3.70773e+06	3.3524e+06	4.91275e+06	4307670	4231310	3.50396e+06	3.88013e+06	3870983	6933396	6.8457e+06	5.45506e+06	5.60551e+06	36	2.26799e+06	2.46516e+06	2.31392e+06	3.01045e+06	2.44941e+06	2.56115e+06	2.48538e+06	2.68475e+06	2.8697e+06	3.23663e+06	2.46378e+06	3.07052e+06	1.84003e+06	1.81966e+06	2.32075e+06	2.76554e+06	2.21883e+06	2.02849e+06	1.95343e+06	1.79731e+06	2.81618e+06	4168940	2.63971e+06	3.48309e+06
LMNB1	41	18697436	18509654	14968269	18561306	19371064	19173212	10313615	18889878	21513920	14082601	12858988	15821273	17155310	17495968	19618844	20144180	17990638	18739944	18313594	17417972	20719888	21872486	21276240	20067054	44	18010450	16249334	19397580	19062268	17805302	15065196	18963430	18095490	21370434	20582744	17079222	19774594	20538810	14044071	21240468	19456172	20496094	14804965	18419138	16854822	20297368	20818656	20953036	18669562
LMNB2	37	5.63784e+06	5.87115e+06	4.03151e+06	5.6015e+06	5.88555e+06	5686567	3076942	5680817	6293620	4298060	4.03638e+06	5.19571e+06	4.31639e+06	4.94833e+06	5123916	5.00498e+06	5.25926e+06	4.79056e+06	4.9476e+06	4529581	5.72803e+06	6636729	5334951	5.56656e+06	33	4.17366e+06	3.80735e+06	4.02725e+06	3.8887e+06	3.64526e+06	3461876	4.15968e+06	3.81298e+06	4.29957e+06	4.38609e+06	3465323	4007960	3425674	2.82889e+06	3.44688e+06	3.19881e+06	3.60512e+06	3.04392e+06	3.3767e+06	3192113	3.90215e+06	3.88597e+06	3.75181e+06	3921945
LMO7	17	212190	492835	297807	237363	259474	182035	276032	230598	233144	231289	186484	254108	277458	229031	229813	255518	227067	192402	221973	205503	270541	247399	303353	243816	14	158183	171849	262749	168542	263553	173763	206553	154292	222312	183244	228358	184112	211315	227484	208011	226050	265554	209972	221659	225549	218924	215652	221496	220762
LMOD1	1	107499	6473.26	98708.9	20870.5	6489.12	29816.2	84166.9	95772.4	118614	78678.2	125507	69002.8	105073	88674.5	98182.1	68653.3	106192	89916.9	81866.7	19229	24587.3	30197.8	9112.75	21837.2	1	20501.8	29998.7	12020	38274.4	54410.5	60556.6	53158.9	58232.7	40556.4	60478.2	50778.4	25833.4	47858.1	51759.8	4550.12	20426.7	3332.56	9360.53	40995.9	43679.9	37136.4	62596.8	9559.86	55556.6
LMTK2	2	283675	212556	47643.3	163835	247560	260466	223455	229033	269265	176898	211304	168493	185814	163703	195040	163394	143993	207570	189740	189546	220108	179424	180510	720838	2	173738	148307	145854	108625	141392	130072	140886	147304	126110	110644	128466	137627	143791	129954	129293	115671	124130	67912.7	133538	112476	105884	85897.5	107254	97754.9
LNP	11	251677	245013	217335	306432	835647	215754	262961	212620	230974	283982	263550	250787	423931	286199	495872	288182	441217	233348	494192	497781	474959	594138	739428	339259	8	331201	147373	185476	640707	378778	159268	460674	457902	298638	392948	482875	484256	134870	146651	269621	223982	463449	444666	517332	257844	852910	407544	459816	390900
LNPEP	28	870487	809722	918241	864972	787181	754573	804235	820458	767447	805759	825412	841635	811120	856422	888048	852985	746069	748861	791629	798861	952656	973106	751137	790962	25	947948	739120	960920	965843	1.0174e+06	1107013	878541	946393	1.01306e+06	949067	1.03897e+06	954728	1.06495e+06	1.07942e+06	1.12746e+06	1.02422e+06	1.04772e+06	1.21288e+06	1.00979e+06	975259	1118127	960463	1.05245e+06	979613
LONP1	41	3.04268e+06	2959287	2.90839e+06	3112763	2.931e+06	2.73223e+06	3.12446e+06	2.80561e+06	3.03544e+06	3.10839e+06	3.12336e+06	2812976	2.47434e+06	2611332	3.39479e+06	3.35043e+06	2.60801e+06	3.03719e+06	2428412	2.41635e+06	4589588	4608555	4.09712e+06	4.18227e+06	40	2.92295e+06	3.14245e+06	2802009	3.24266e+06	5.52688e+06	2.96978e+06	3.09244e+06	2844158	3.09604e+06	3367358	5428753	3397677	5.11193e+06	4245611	3.22787e+06	6.18399e+06	4.78467e+06	6057278	3.87579e+06	4626422	6.06353e+06	4.89789e+06	5.61863e+06	7492448
LONP2	4	264644	264304	296914	194518	359255	248425	290316	218049	310642	303617	220377	405044	352985	285174	259682	280819	496612	507701	383596	403150	297977	334114	373186	431134	2	1.59685e+06	157371	965195	1.82047e+06	1.41736e+06	185021	1.55099e+06	188423	1.46664e+06	1.49008e+06	1.26186e+06	1235085	1.0846e+06	1.05333e+06	1.3228e+06	2.72122e+06	232100	1.54145e+06	1040870	1351707	1.61349e+06	223276	1.22806e+06	1.64606e+06
LOXL2	4	316694	156408	410909	335676	448092	332777	319090	323234	180181	399357	258397	377934	327538	429255	252330	317595	306171	399578	198261	347796	187734	254940	287541	252528	1	39886.7	13574.3	137322	37753.5	133756	14838.4	20578	16713.6	133288	33659.3	153480	127257	145213	52631.1	126920	79436.1	97075.4	91399.5	130980	122482	131411	42845.6	147590	170443
LOXL4	1	16092.8	19767.1	15500.7	23685.7	28506.3	57822.2	56724.1	25459.6	31283.2	18875.7	30890.9	50464.7	40255	24966.3	27501.6	59299.1	20857.7	35119.1	64153.1	78745.6	104132	78984.6	69706.1	29002.8	1	11583.2	19155.6	20218.1	14158.8	12657.2	25021.5	8056.91	36161.6	12426.4	1743.85	1606.8	9579.61	37893.6	17680.7	7364.92	31220.5	6890.4	3120.16	6282.08	1641	17821.9	23195.2	14943.8	20882.9
LPCAT1	7	100513	110733	107294	100466	103349	92987	95137.1	108613	117652	111502	108281	99577.7	119295	110347	143839	137505	120231	134738	117817	129767	174707	187144	149866	180429	6	105000	152124	142140	145638	146882	145517	124856	145677	144673	155669	124437	129070	61351.9	126744	160540	155903	136075	140879	131577	130701	195482	224805	138371	229360
LPCAT2	1	3430.82	4569.42	79280.8	22781.4	2203.37	3376.8	3387.26	2904.74	3022.99	4575.89	3296.23	1499.12	3335.66	3224.93	4630.72	54553.9	39383.2	336238	1373.84	3656.89	6310.08	8600.39	46949.5	5313.26
LPCAT3	5	68180	57048.1	58595.7	26392.7	63856.1	56159.5	72162.3	55986.5	66802	63735.6	66422.2	74082.5	62125.5	60562.9	70659.1	78897.4	53341.9	56560.5	57539	42933.5	107429	105321	98912.1	92931.2	4	77681.4	50549.9	65502.7	61385.1	60450	69341.8	62856.5	61692.1	57517	61845.1	66203.3	37827.4	56050.6	65438.6	73831.4	65334.4	63848.2	52760.6	57500.5	55681.1	91872.6	89138.2	72538.8	86236
LPCAT4	3	26053.2	20412.2	17088.2	27125.7	23777.3	17384.5	46755.9	19812.4	23166.1	21052	27548.2	28461.3	24938.8	31034.3	26626.7	31390.2	34150.2	27678.2	28619.8	25946.5	38899.3	29668.7	33426.3	29335.5	3	25400.5	34890.9	26932.6	20920.9	20824.1	25831.1	28248	26069.3	24297.9	27220.2	22266.1	23797.6	28216.7	30094.4	31909.7	32418.9	33067.4	28607.1	26351.3	28072.4	29185.2	40203.5	34936.7	43391.1
LPGAT1	4	18591.1	17497.4	20267.4	14193	21510.9	16840.8	28380.9	37000	16200.6	21827.2	35308.6	19540.1	38432.6	13157.6	38836.3	27479.9	18352	23652.9	24845.2	27383.8	47717.6	38922.6	41399.7	29629.8	5	24246.9	22227.3	22340.3	23242.1	23343.4	25938.2	34339.4	35524	32524.9	23524.1	36684.1	19287.1	25510.2	30506.4	31320.6	32148.5	30403.9	34975.9	32838.9	17011.5	40638.8	35022.9	30144.6	35201.9
LPIN1	1	1491.71	2434.1	9865.64	11098.5	4085.86	2516.85	1868.64	964.995	1141.99	10517.3	1820.05	8547.55	1492.08	1655.82	23601.1	23394.1	992.42	7503.54	991.44	979.458	23459.4	26016.4	10877.4	18917	2	15047.9	14094.6	20722.9	18677.5	22718.4	19740.3	16629.5	12617.5	26792.2	24088.8	23099.2	18619.8	20037.2	11895.7	38903	43326.8	28215.9	29059.9	20392.3	11943.3	38642.3	39543.2	32848.9	29698.8
LPIN2	3	120188	115651	139772	303090	69294	99827	219087	96602.3	98837.9	276523	68842.4	170483	11075.3	289561	141319	84292.9	16605.2	111850	12207.2	160864	118797	50159.5	83575.5	125613	1	1888.71	14101.5	4426.52	3757.81	3475.97	2613.28	1981.85	21301.7	4483.3	2241.72	3946.66	2262.24	2407.86	13563	3519.81	1720.85	2399.26	17549.5	17524.7	13526.1	4299.51	1.33008	3913.19	6450.08
LPP	8	228925	256844	283290	262914	239030	250902	240898	244558	204828	244596	202404	276699	235581	242632	222652	233390	293060	235746	274044	332933	220462	186270	224935	231642	9	147226	152908	162789	158459	173299	188884	186888	162390	215362	165582	195428	187036	196404	179536	172189	147116	193768	181815	198525	175510	174305	98702.9	164860	143091
LPXN	11	966446	829029	803926	867780	1.02875e+06	922114	771057	895139	1.1224e+06	1.03966e+06	1.04946e+06	1.02428e+06	1052084	920357	1.00783e+06	965286	1.0652e+06	919398	1.01539e+06	1.08039e+06	873698	791617	896119	748257	10	762743	758495	738654	774341	784293	722334	681386	642393	745070	750207	790910	621324	674148	667273	651722	554636	665927	622169	736563	618187	622138	587773	673934	568196
LRBA	53	1.5013e+06	1851770	1.44102e+06	1.94375e+06	1.54644e+06	1.53016e+06	1.7756e+06	1938131	1.59843e+06	1.62887e+06	1.72787e+06	1.77318e+06	1.59778e+06	2.08095e+06	1.48118e+06	1.30178e+06	1.40615e+06	1.86401e+06	1.32864e+06	1.35373e+06	1.22532e+06	1.48966e+06	1.16666e+06	1.79809e+06	40	1.7487e+06	1.34077e+06	1.32339e+06	1.39274e+06	1.47407e+06	995476	1.43532e+06	992431	1.1466e+06	1.16712e+06	1234885	1.16633e+06	1.05923e+06	1.36688e+06	1083453	1.17735e+06	1.17171e+06	1.22299e+06	1.33444e+06	1.08762e+06	1.06796e+06	1.11958e+06	1.08012e+06	921928
LRCH1	4	148638	151754	186549	137395	233451	148891	144097	147327	204122	144944	165161	151431	181752	152739	247956	155711	26578.6	33256	154025	151562	192144	206071	174858	178050	3	49654.1	48106.5	44075.6	47121.8	43928	49410	61146.4	44173.9	41152.2	46570.9	50359	45936.6	44202.1	44015.1	49406.6	53283.5	41924.9	46521	41292.3	39218.5	61335.5	56278.6	55458.1	47315.8
LRCH3	8	138979	137023	129933	148408	129072	129567	153586	137822	134826	126375	137743	130643	129063	120550	124319	143684	137769	147638	136930	150776	187248	173640	148213	151185	9	173604	144561	173370	128791	142225	135640	136976	147387	160813	135841	155311	113956	156037	135945	140807	132800	173011	133971	161472	130019	176402	166661	169454	176289
LRCH4	18	809491	654696	560788	634622	680043	819413	701602	624293	629940	778365	673095	656358	658394	672729	692557	611293	776511	674764	639687	704998	772762	761725	707935	735760	18	507564	635843	476973	504009	560633	553165	521285	535819	522598	492434	486452	496159	526707	627948	495383	596270	593825	463456	532108	573319	635866	584345	530197	572660
LRG1	2	133642	186846	128240	44143.2	117890	150528	149713	138287	88144.3	149968	127277	106762	76694.2	158099	121642	165115	118480	168450	84677.4	75226.4	128775	96129.3	74717.9	144077	2	346913	387621	344208	217260	182518	378678	154506	397301	353165	185406	388093	436715	417182	286706	180783	213752	200129	368245	337523	162914	173815	373531	204375	255829
LRIF1																										1	7937.88	7036.03	8653.13	6274.88	8244.59	5665.74	8213.66	7715.7	9200.58	7351.12	7941.77	8597.25	6560.83	5771.25	6056.01	9096.15	10108.4	7856.29	5981.49	5590.13	8863.93	9042.99	9959.81	5507.32
LRMP	2	8413.28	12098.5	29305.7	9267.02	31861.8	41915.5	33523.5	36628.6	19874.1	14659	46145.4	36410.5	19143.2	44998.3	10679.6	10133.1	33829.1	11212.8	26222.4	15239	23573.1	7711.27	23857.9	9895.35	2	49486.5	47149.8	24887.1	42347.5	27559.8	39243.8	51317.5	39001.8	40255.5	49745.7	13847.4	46064.4	39779.8	39332.5	39266.2	48046.3	112428	55218.5	28026	34890.7	45565.2	53625.8	9089.82	52217.1
LRP1	4	1.42435e+06	1.08287e+06	741975	1.346e+06	1.34961e+06	1.2168e+06	1.29022e+06	1414378	1195598	1.00144e+06	1.50934e+06	1.1418e+06	1.29562e+06	1.43732e+06	1.0456e+06	690587	1242580	1105385	935677	1.19378e+06	747079	555051	658868	568309	4	357208	525495	454245	381173	306341	403035	197482	362838	302486	343028	321305	323357	344027	348060	233881	299731	197822	372913	316786	166467	278851	326466	285122	257094
LRP10	2	56313.9	41646.7	87369.6	44143.6	88029.6	75045.7	27793.6	74873.5	77035.8	65636.6	81359.6	35307.9	2463812	44900.4	56837.2	62371.6	107083	132604	43440.7	55178	80314.3	120817	53747.8	49676.9	2	80326.9	64437.3	86362.9	97612.4	72289.6	77500.8	91023.9	102443	70693.8	123968	69011.1	72197.9	73455.8	37603.7	76965	93538.9	92367.4	97824.7	51021.3	109342	94239.1	121420	95944.5	117995
LRP2	2	204678	210516	204598	305297	57244.5	60350.8	99816.2	210154	110726	141330	99443.2	137540	205782	134746	226805	143474	210165	144804	113827	116446	53838.3	58870	92312.6	116058	3	138696	210031	139603	112276	78632	100121	148212	147435	116859	180731	68989.9	82813.4	108757	75460.2	127300	118129	65973.1	138438	189837	167428	157538	345824	145895	160127
LRPAP1	3	33985.6	31408.3	13942.5	32165.2	27123.5	43335.6	28770.6	28991	24110.5	29154.5	35427.1	31889.5	36502.5	30764	32509.5	28645.4	24378.8	27691	27727	44243.6	31555.5	33554.4	45695.4	31957.4	2	32124	36695.9	27151.5	5586.62	20188.3	43718.3	33631.6	42494.3	22342.2	5940.84	21672.4	43821.1	4110.65	40638.4	31879.2	35471.4	25162.6	29867.7	19258.5	20605.6	36693.7	27239.2	9104.96	34814.4
LRPPRC	92	10115170	10291814	8877173	10793244	9569158	10473319	11797224	11060377	9175863	10064120	10519792	11061797	9979027	9808649	11058233	12352301	9730613	12412607	9776487	11160522	12699714	13189682	12110171	13990217	93	9720086	10405211	9215594	10372207	9441674	10923736	9241605	10749293	9325293	10755189	9375802	10533337	9596597	10450866	10916977	12412038	10687639	11492873	9589859	9771067	12394696	15594860	11499850	14857247
LRRC1	3	335785	108698	236984	242056	297019	267393	222040	253272	253750	207801	185262	234418	296241	216510	208003	71673.9	24795.2	95970.6	70935.6	198760	102416	135218	80450.2	29762.6	1	13231.8	11908	14350.8	14622.8	12644.9	14107.9	13985	11547.5	13045.9	11499.2	13110.4	13459	11552.7	12147.1	13208.8	13625.5	12212.3	9817.01	12422.2	12644.3	14075	13996.4	12831.2	13616.2
LRRC20	1	3698.23	5033.77	3394.94	2801.66	2548.43	2707.44	1847.81	3645.59	4728.71	3029.61	2093.42	249.912	4533.24	4049.78	1792.42	3536.5	593.028	1196.45	1675.42	2845.46	1264.34	591.124	1113.09	1100.84
LRRC40	21	564597	527656	503492	511149	494792	525890	636736	526385	482982	525653	540333	469708	566254	575526	482254	451783	766953	688430	537196	622009	459980	383415	381501	407071	22	597187	646571	587684	571202	574142	634597	594632	657006	546243	589114	568707	581148	610860	730998	522947	535260	544271	594940	603476	650785	424450	443285	423591	450559
LRRC41	5	388608	355698	336250	495645	385578	373806	441540	389176	139729	405982	364764	386650	138483	425541	313039	271237	310371	229633	302128	186888	487977	450901	300972	312046	5	146550	140610	148343	158732	110822	95529.3	176415	193272	174820	260681	172194	201070	138167	178323	124779	94508.5	133971	209655	241898	177572	198326	253781	125729	233409
LRRC47	24	1.26589e+06	1176715	1.30942e+06	1.18768e+06	1.27925e+06	1.14777e+06	1.30286e+06	1265795	1.30384e+06	1.14367e+06	1.29724e+06	1056620	1.28042e+06	1.25415e+06	968308	981366	1.07792e+06	1156876	1.13235e+06	1.09657e+06	937966	892472	953361	985402	25	1.19528e+06	1.17698e+06	1.16786e+06	1.03428e+06	1.17689e+06	1.08467e+06	1.34156e+06	1.14291e+06	1.31707e+06	1.10757e+06	1.35659e+06	1.14531e+06	1.21608e+06	1.08593e+06	1077353	1.10793e+06	1.22748e+06	1.07207e+06	1.32712e+06	1.04914e+06	862191	651234	1.03286e+06	759605
LRRC57	2	23653.4	31177.6	89300.2	35289.5	29371.5	38100.7	31126.6	34692	35588.4	54289.4	29343.8	28694	33132.3	35637.5	29024.6	31114	31079	28680	40009.3	34655.2	21568	25864.3	15254.1	23380.7	1	24675.3	17235.7	21688.6	21627.7	20467.1	20621.2	21952.3	24079.8	22109	16049.2	26792	23617.5	27888.2	26702.4	18187.7	23804.3	19587.8	25523	22826.4	24481.8	22981.6	14386.1	22311.6	21422.3
LRRC58	4	55817.6	55430.9	28011.4	63105.9	37045.5	56317.1	44410.1	51088.3	50998.1	57323.4	49576.2	49015.9	60151.2	63485	54548.5	72541.6	55322.1	60875.2	59643.5	69309.6	49995.9	48115.4	45992.8	45731.4	4	68651.2	62317.1	53713.1	68186.4	52642.7	56079.3	60884	64376.7	60207.6	63864.6	59908.7	62437.1	56602.8	64057.8	56003.2	60991	60691.3	73260.6	66470.1	68594.1	57975.4	70827.5	57889.6	65626.9
LRRC59	16	823405	900700	995039	970445	821713	993626	968506	971796	895965	1.0002e+06	891675	986263	1.04837e+06	1.07399e+06	983411	1.16233e+06	992984	1.18892e+06	1.07531e+06	1.16514e+06	998478	1.28129e+06	1.05382e+06	1.31885e+06	16	1.33971e+06	1.34856e+06	1.27717e+06	1.32342e+06	1438108	1.55771e+06	1.54645e+06	1.46479e+06	1.36726e+06	1.3342e+06	1.36789e+06	1.25899e+06	1.56642e+06	1.61549e+06	1.6242e+06	1.46133e+06	1525864	1.52981e+06	1.69631e+06	1.54075e+06	1.63738e+06	2.16534e+06	1.63169e+06	1.87442e+06
LRRC8A	3	13505.9	12571	9615.22	13250.3	11039.5	13140.8	10196.3	14191.9	12712.4	15823.1	12378.5	10942.5	16815	14908.4	16435.8	18964.1	16023	19208	13206.3	17265.7	25754.9	23722.9	12894.3	19820.4	2	9753.6	9267.58	9113.93	9387.43	9352.26	11671.7	7614.73	10073.7	8868.62	11834	8978.92	8306.04	12961.1	14696	14018.9	14407.4	14048.6	12700.8	11761.6	12609.2	14589.1	16116.7	11646.5	14952.3
LRRC8C	14	618064	838521	582985	565313	628427	816247	712078	545008	754551	815175	786184	625143	626196	708636	784364	825686	574908	579894	657194	854862	770039	805140	957486	821371	14	652302	440842	651863	542595	702240	621037	571498	549232	673014	615620	646422	667330	676665	607971	654571	699867	696765	634528	678633	627612	694803	651937	630116	641631
LRRC8D	1	3845.57	1459.59	1852.05	1671.54	1739.45	2798.67	2526.12	2007.52	3293.56	3428.25	3809.22	2322.02	2262.09	2663.67	4495.32	3610.74	3528.37	3264.91	2467.04	2719.29	5239.92	3126.44	3518.91	3290.96
LRRFIP1	31	5078089	4.8559e+06	5975237	4730871	4526966	4459221	3.04375e+06	4.73879e+06	4.21589e+06	4.85056e+06	4.71236e+06	4.69005e+06	4807003	4.71583e+06	4.89151e+06	4.27925e+06	4.67755e+06	3.99439e+06	4743504	4.86451e+06	3.64396e+06	4.62041e+06	4.38442e+06	3.03273e+06	31	3.05269e+06	3.2576e+06	3.24647e+06	3.4394e+06	2883794	3.51282e+06	3369937	3758124	3155523	3.6549e+06	3097930	3.59729e+06	3.16918e+06	3.75875e+06	2908591	3031403	3041778	3.80918e+06	3222252	3.44121e+06	2.74302e+06	2.86833e+06	2563143	2.89545e+06
LRRFIP2	6	2397989	2374569	1.78082e+06	2.25296e+06	3.498e+06	2772141	2.47457e+06	3043841	3.6909e+06	2849620	3.75445e+06	3.35744e+06	4.19195e+06	3.4675e+06	2.82897e+06	2.92131e+06	4.20618e+06	3.87932e+06	4552179	3694755	2.04687e+06	2.74108e+06	3.99725e+06	2.1985e+06	3	3.15957e+06	3.01408e+06	3.24275e+06	2.87052e+06	3.67264e+06	3.59485e+06	3.10847e+06	2975904	3.32852e+06	2.74126e+06	3.28407e+06	3.50445e+06	4.78792e+06	4561323	4291506	4.18461e+06	4407491	4047264	4.62965e+06	3689350	3.73658e+06	2.55122e+06	4.06372e+06	3.24274e+06
LRRK2	4	22627568	19430892	15017396	19310054	16653643	17247810	20782456	20080700	18331014	18291566	18835124	15131046	19265046	18507832	17334970	17314836	15067624	16783388	14949937	15133985	19694716	17408798	15128165	19013866	2	14325142	15804635	13533967	10025371	9073152	10484254	10439979	13567086	10801315	9072375	13162724	13151241	13661328	12547795	14420254	14076963	13551219	10296033	13074399	13195827	12232801	9846016	13602783	12397544
LRSAM1	2	8163.33	8543.55	7677.66	8280.67	9882.9	7593.64	8964.87	7817.88	8110.42	7806.3	9632.66	10762.8	11098.4	10924.8	9946.44	14355.5	9151.9	17552.3	11237.1	21258.8	9505.74	16496.4	20796.2	7046.73	1	29190.2	40392.1	29608.5	14218.2	25728.6	8755.3	9466.73	9543.5	4774.93	11113.1	17978.7	26724.2	18828.5	34008	17932.9	23476.8	14390.8	18754.8	27942.1	30009.4	29435.6	13653.6	13066.1	9718.6
LRWD1	6	64457.6	54980.8	94505.4	66618.1	77145.1	63720.6	122298	68965.2	71159.9	73283.6	70454.1	115912	92429.6	116197	76224.5	82662.2	86908.8	86194.2	69246.8	75156.2	137294	120617	74340.5	98122.5	4	54534.7	59850.2	64114.9	55890.7	55261	215579	49901.6	47633.1	54070.1	220338	56079.5	61399.5	48102.3	51342.2	69567.3	72529.4	63988.2	53765.5	53293.1	47564	80356.2	104403	78763.2	87811.7
LSG1	8	177491	178698	201363	173265	150969	182084	197885	206435	146011	209614	156005	162586	141353	194207	189132	173593	151867	178718	146649	156172	194578	198868	180621	234266	6	74595.7	96106.1	64075.6	74422.1	75983	82393.3	86513.8	102462	69869.2	99434.4	67740.8	76292.5	69701.4	74022.7	78436	83714.4	88040.2	77321.6	62367.1	75351.4	81420.5	123570	81226.6	107965
LSM1	6	196200	171242	171718	169074	175811	153438	124791	148861	127751	121291	203420	176530	145941	149673	127942	144513	156634	182672	126026	122989	107466	114511	144643	95152	7	308290	267748	231879	263511	246898	247463	217849	274113	255217	235253	250101	264379	261485	260216	273198	276361	274148	272658	308302	290407	191583	213908	199927	163259
LSM12	4	177026	190737	316745	190364	171811	160554	201881	190777	158920	180024	183279	184569	191223	207218	172635	160468	172107	158904	171092	190638	139231	131529	184600	146163	4	171595	202596	179506	179377	161468	212060	155225	184745	185489	163711	156252	185372	151652	200017	147272	181971	152796	176798	174295	190193	128782	141455	133703	126851
LSM14A	11	638259	621610	876037	581787	584305	569210	614968	599712	579358	540380	575153	577833	576708	573168	535332	515381	606349	490602	625901	592454	570669	603366	911600	575724	9	405538	407978	394292	427673	442433	435584	445099	479453	496902	455605	458574	408350	404334	432214	379950	347270	429049	438348	428070	399750	361693	341508	353357	344122
LSM14B	10	194087	209609	416009	217419	185740	223130	196215	226757	213032	229087	205358	276501	286567	273552	220456	283866	304320	324318	284809	287214	226258	283426	271731	267780	6	184190	203979	168759	205908	188655	182290	196831	196057	193470	196228	186497	202447	214703	249770	217638	221008	196147	201952	212978	234446	170903	225644	185966	215779
LSM2	5	675414	781353	388159	649514	793333	743249	540843	709147	808721	631542	651718	771419	702483	684608	647209	641932	672688	680348	711164	764490	535902	420900	496782	467071	5	910487	916902	885047	982777	939630	888289	1.02741e+06	873842	873371	797841	885636	883587	862301	878472	766380	731759	795686	752159	809474	909148	466341	478297	587929	487716
LSM3	4	392182	402831	130449	372806	437366	396952	190741	407520	486016	353212	334783	397551	399606	407682	309658	329540	362834	345698	416261	424563	180422	186879	300643	94276.7	4	395700	389005	448279	415786	412158	448450	338312	345271	405858	335084	385156	360048	431058	411917	367929	275486	380406	397623	409730	430668	215282	177431	278174	182885
LSM4	4	336151	261523	321796	216580	311348	227054	249575	392295	213448	306556	264724	299031	267935	307311	185759	216084	322877	167152	383794	346065	240792	222925	93873	173134	4	241059	193117	175463	254104	225938	161032	218172	266665	201171	185137	200358	202084	194765	281319	188536	152613	207291	233580	229747	224689	101762	64060.1	103848	81199.7
LSM5	2	83649.9	84915.5	84545.7	100166	102658	110258	99259.9	87319	158678	80886	77304.3	123682	94878.5	99580.4	89712.6	114382	113056	123058	97388.3	86384.1	72278.6	79844.8	121486	84041.4	2	240164	179048	218560	205653	177145	184953	212140	123792	175885	164907	168532	217982	234607	228704	252262	143430	183746	164857	209393	216268	156209	207792	156647	194239
LSM6	4	162533	170156	80478.8	138947	189761	163448	174438	175603	145286	156160	139509	173439	140188	146092	139974	145859	179234	122405	153696	177339	151252	101135	122741	110410	4	115792	120719	141741	143895	130566	114509	138474	129755	161478	120273	128799	139543	140121	145568	108091	101544	120388	113664	139767	162401	93096.1	72123.7	90513.6	83275.1
LSM7	4	419340	441848	498229	399705	438734	458194	457069	434126	435913	369488	377943	428414	437494	397452	405425	329777	320054	318052	406209	355521	326516	288466	388559	326762	5	508644	500646	454645	531391	431973	524071	471537	509544	494553	466364	425144	460822	452423	494584	392821	344748	357540	474303	410285	470183	401098	437325	399418	443319
LSM8	6	534020	563867	308566	537569	554564	469448	316465	462745	549870	438570	394292	526112	416272	448954	378656	402342	433363	460478	513774	499034	282473	254824	456386	207647	6	723978	726109	712432	659928	630289	729442	623063	634290	646608	601526	571894	578300	654900	731115	585311	459808	521775	737671	601961	642854	376398	333658	422254	281156
LSP1	16	12908499	12239386	15188227	10897447	12216867	10640747	9004804	10139985	11465431	9654486	11824098	13226828	11199204	9857861	12480260	10417499	9449891	9147083	10560997	10006327	8567400	8421456	11439317	5.31965e+06	16	9271479	7.96019e+06	10033171	8640241	9829527	8757921	10118671	7.68997e+06	11325141	9032508	10279162	8633167	9620457	8304946	8793179	7.17654e+06	8996712	7.99472e+06	10125206	8.04069e+06	7.90291e+06	5.89943e+06	7.6597e+06	5209559
LSR	2	251572	87762.9	58411.4	74339.7	82510.9	176248	132229	200708	206380	184174	124593	87300.8	140260	156135	182883	81291.7	161391	90419.5	92348	94930.5	237463	85933.1	81140.8	217832	1	72050.6	77717.8	68563.8	78009.8	69904.2	69518.5	62235.3	80545	81811.6	65438.8	77894.1	75048.5	59299.2	70728	68010.5	66741.3	50533.1	80367.3	78220.9	79553.1	68049	64357.2	70648.3	45981.2
LSS	9	145642	124586	176697	138622	105608	103074	169556	167249	169790	623217	229114	114447	206485	166903	183571	224712	322076	207643	401206	196638	156536	114133	179961	180914	10	467672	117790	569306	578321	222136	86711.6	249126	190742	253393	148006	273200	284311	263013	179047	193968	341785	319579	154792	268048	249394	339603	199910	829583	376367
LTA4H	37	7019951	6.85039e+06	7.27956e+06	7586532	6.90557e+06	6.57772e+06	8567163	6945405	6762020	6785493	7338379	7190796	6127109	6.19178e+06	5369201	5132339	5737188	5272964	6.07269e+06	5.90689e+06	4970976	4631122	5109705	4815781	34	8034712	6885920	6.93672e+06	7283118	7.52378e+06	7.94563e+06	7.81188e+06	7294753	7.21064e+06	7.48436e+06	7988304	6976363	6250625	6227523	6184372	5.13697e+06	5572825	6097683	6.16019e+06	6.0711e+06	5083342	4618162	4.59605e+06	4.67189e+06
LTB	3	111651	107775	121240	113596	117081	99631	105427	97836.2	92949.3	104035	130969	96302.9	99667.9	72836.5	84425.7	72222.7	99884	58910.4	97568.7	71664	108842	62661	68325.8	71082	3	62844.4	84897.4	64229.2	70972	77035.7	78660.2	56706.5	86339.1	71050.6	88995.9	69359.1	67341.9	30655.1	37785.8	44759.9	48466	35966.1	46518.6	43082.2	41585.5	46781.6	66378.9	51615.2	56221.8
LTBP1	1	30325.7	19263	4811.62	26310.2	13526	18167.7	22828.4	29116	17231.6	27013.6	24648.5	13766.8	17324.6	25503.5	17512.6	15027.4	11515.5	11030.6	13609.4	12266.5	23696.3	24566.3	10067.4	18258.5	1	3899.01	7713.95	3328.05	5510.16	3153.13	6220.31	4287.08	6687.38	2644.16	4644.16	2741.27	3434.02	1423.01	4496.35	1517.45	2659.37	1529.18	3504.81	1255.51	2603.92	3774.21	6586.01	2474.57	6160.6
LTBP4	2	65118.4	70421.4	37825.5	79233.1	81925.7	94982.6	81808.9	87517.2	98148.8	81986.1	83781.5	88783.7	44674.9	69580.9	70709.2	72017.6	63729.4	90352.7	72349.3	67838.4	81146.9	106437	79567	81509.3	1	67912.1	78564.6	27033.7	58279.1	42119.9	48398.4	39479	49879.5	35276.4	37737	38907.5	36222.4	30836.6	7511.56	41652.5	44019	26070.1	31155	30802.7	32620.8	42859.2	60464.2	39520.5	43152.3
LTBR	1	35506.8	29058	54536.6	29175.4	26033.3	26138.4	25983.4	32684.1	33197.7	33049.4	37946.6	29403.9	25334.8	26323	19925.4	22197.3	13340.5	22439.5	18142	9937.29	21467.7	17467.6	17294.2	22802.6	1	27213.4	26267.7	24106	20992.5	25810.5	19933	21947.8	27931.4	25379	16778.1	21022.9	27267.5	18699.2	26807.1	28353.7	32767.1	23924.4	22796	22098.6	23383.5	21067.1	8616.2	11630.5	27142.8
LTF	4	283540	448310	566148	625812	322295	364619	318648	295835	451342	374987	264507	544448	286730	191910	295205	336841	323081	567878	277793	208468	430803	593852	508416	597299	4	2.5468e+06	3.86396e+06	1.38804e+06	3.81243e+06	2.67665e+06	3.01175e+06	2.56312e+06	1.57736e+06	3113277	2.15407e+06	2.16177e+06	1960756	1.73847e+06	1.59755e+06	1.73357e+06	6.14351e+06	1.78742e+06	3.68135e+06	1.42283e+06	2.10075e+06	2.29567e+06	3.40843e+06	2.34315e+06	2.22814e+06
LTN1	12	1.20526e+06	232935	1.12735e+06	287511	323634	263250	357668	368492	267462	339892	607045	282339	290806	372888	243604	258063	279299	304437	266941	253430	410493	271585	232626	572421	11	396548	429441	419281	284858	369827	294523	290584	401290	255830	242430	360618	375669	366574	305431	379716	490389	375143	204775	413392	313003	339535	349167	438546	339199
LTV1	4	75103.5	80816.1	49124.5	78836.6	36183.9	30618.8	28087.8	54062.8	29851.9	73633	29121.9	39772	38686.5	31864.5	36086.3	30880	100405	39751.8	42949.2	39877	45398.4	50508.8	83525.7	37400.6	3	9848.16	10131	8709.59	7113.22	8762.78	8418.17	12235.7	12285.9	6401.5	9082.78	8595.79	12007.3	6454.5	9025.02	5440.5	7559.39	8829.2	10179.8	9450.7	10531.8	6514.54	24010.3	12755.5	22152.7
LUC7L	5	224321	180319	240630	208323	224217	218412	192515	243827	226216	234407	206873	218954	211656	200362	225529	215413	220763	200147	246015	236433	148366	167416	196559	185616	5	197568	204194	219476	235967	223313	245348	230622	231780	203013	201988	256807	203848	231822	238790	229304	225686	227613	254698	225005	228356	175595	160626	170653	193187
LUC7L2	15	2.70691e+06	2488889	2.67738e+06	2.4768e+06	2.73338e+06	2599625	2.29471e+06	2738045	2.68173e+06	2796506	2.41503e+06	2.56035e+06	2.47303e+06	2.39129e+06	2.67196e+06	2.94188e+06	2.70532e+06	2.47515e+06	2.54548e+06	2.57373e+06	2.88126e+06	3191669	2.78511e+06	2716303	15	2124883	1.9475e+06	2.04892e+06	2.28297e+06	2.40743e+06	2013925	2.22544e+06	2.01153e+06	2.37093e+06	2.08897e+06	2.34842e+06	2.15329e+06	2.32446e+06	2.23896e+06	2.47827e+06	2263626	2.35928e+06	2.40022e+06	2.44619e+06	2.14818e+06	2276229	2.29031e+06	2.18625e+06	2.12925e+06
LUC7L3	16	1.62546e+06	1.75345e+06	1.36848e+06	613753	636076	1.52075e+06	1.32327e+06	1.48599e+06	1.61337e+06	1.3349e+06	1778079	1.48787e+06	1.56315e+06	1.43378e+06	1.15061e+06	1.23341e+06	1.13403e+06	1.48608e+06	1.50468e+06	1409269	950081	874258	1.22182e+06	1.02028e+06	13	411764	373610	485651	395932	356724	386008	358400	374360	371300	368096	325034	387494	338981	390780	343492	346027	362913	403169	365863	345193	373548	408347	358584	383291
LUM																										3	65765.5	146308	33125.7	86321.8	55451.1	88068.2	62203.9	77959.8	65886.8	72653.1	51003	68410	31727.7	44061.4	40881.7	123396	60947.8	79271.7	39897.3	56284.3	91048.6	207606	63081	106977
LUZP1	11	228704	167599	210582	203197	154732	143307	181782	168120	199399	209928	141395	183184	151889	151519	180582	161117	167921	115002	159431	236610	192539	189048	285349	191005	11	212496	184581	290887	215997	244645	210816	259470	329618	251008	4.69725e+06	275118	277602	342513	156987	204322	216546	387358	202508	331303	279473	359560	430994	324483	530160
LXN	3	37078.2	32661.4	31363.1	33551.1	37541.1	31799.7	36338.5	30803.5	39705.1	30181.6	36498.8	31141.3	30133.8	40465.8	32250.5	33858	81751.3	63481.8	34146.6	51255.5	34237.4	40267.2	51748.6	39676.3	1	6410.77	7564.66	8779.9	7070.12	7173.19	8426.33	6379.75	7722.54	15681.7	6210.13	14799	52013	34683.5	10161.6	40808	3401.41	11689.5	4928.85	20344.2	3408.29	5829.25	5091.92	3736.58	740.047
LY75	5	90403	96574	82434	104622	97536.1	97689.3	100963	107806	85677.5	110990	105410	109760	86056.6	127265	87016.7	97193.1	102557	109631	101981	121045	118140	137278	56197.5	100722	7	103932	100483	98736.3	105175	115149	113754	129732	108556	135972	112803	123614	103627	120928	109745	105594	98512.2	118552	94433.8	129670	104961	112958	99844.1	125060	92856.3
LY9	1	60308.2	63778.3	240335	74540.4	49590.9	43316.7	66329.6	60959.8	30219.2	95848	46477	45652.3	40822.2	52310.1	54998.2	42025.1	34098.6	25583.4	33968	45100.9	58038.6	70011.2	29850.2	44918.9	1	35152.6	54897.1	35984	42832.1	28440.7	43104.5	56355	48261.1	38803.8	48996.3	31395.6	76348.9	36322.8	62833	42137	45129.4	42009.7	57798.8	43357.7	59048.5	58005.8	92239.2	44014.4	61333.6
LYAR	16	970570	973582	1.05034e+06	1.04415e+06	1.01237e+06	1.00537e+06	1.12829e+06	986699	1.04625e+06	1.14345e+06	894338	1.02832e+06	1.03434e+06	1.01295e+06	1.14806e+06	1.25726e+06	1.16601e+06	1.1658e+06	1.11174e+06	1.16542e+06	1.22e+06	1.37179e+06	1.21489e+06	1246954	15	727460	732832	789545	820394	698859	758158	657212	822718	795982	798298	749810	863347	729822	762758	753427	840730	757144	719188	755394	779252	769085	849592	826331	845928
LYPLA1	9	460272	510161	490383	533989	451775	514458	469184	565329	449607	527481	457478	581470	521946	583682	399822	452497	486227	487974	518150	534430	396223	404773	369059	401873	8	445607	478399	412973	528954	424518	525623	427698	480759	418138	454467	428640	478411	415095	543549	386696	408575	381980	544494	419066	482672	322537	354187	338848	347603
LYPLA2	9	1.31079e+06	1.30629e+06	877432	952741	1.34815e+06	1305330	1.25702e+06	1.38683e+06	1.46306e+06	1.23094e+06	1.46419e+06	1.32065e+06	1.36792e+06	1.25978e+06	1.04004e+06	958998	1.24811e+06	1.16008e+06	1.22145e+06	1.14732e+06	926274	874912	1.02349e+06	819407	9	1.32956e+06	1.21366e+06	1416261	1.21669e+06	1.45614e+06	1.28549e+06	1.29718e+06	1.17107e+06	1.36248e+06	1.13719e+06	1.3873e+06	1.1874e+06	1.4868e+06	1.3514e+06	1191739	985574	1294219	979398	1.34662e+06	1.20245e+06	737742	753243	1.07003e+06	815636
LYPLAL1	5	90740.8	71033.5	76512.9	68678.8	78641.7	73683.9	75326.8	71315.2	87283.9	77246	82790.2	48205.5	71334.1	53270.1	66928.9	70702.1	57406.3	62837.1	54659.3	57220.8	78192.6	56594.9	66664.9	69990.2	4	65198.7	61271	66677	71059.3	61095.5	52312	61962.8	58850.1	71788.9	57128.5	68848.3	54785	54541.7	47584.8	63240.7	54095	49896.4	41881	54487.5	46487.4	72384.3	50077.3	57408.1	55136.4
LYRM4	1	2894	4706.4	5155.56	4617.65	4284.84	3339.51	6160.19	4335.07	5047.9	5347.51	4196.83	3627.94	14824.6	10457.4	3133.15	4487.87	2829.32	4161.22	15719.3	1100.17	4726.31	6700.33	6908.24	8534.42
LYRM7	4	137579	126851	212720	142095	127064	117758	144753	146847	148519	131611	115711	150657	131611	103176	167018	176083	136695	167449	138849	201234	198889	222439	157573	162490	3	118853	172574	146904	164928	158102	129352	175880	177292	159890	110117	74696.4	178130	168839	180550	107661	174143	175525	195361	180157	87901.8	146072	215192	154002	166863
LYSMD2	4	65891.5	70711.6	68446.9	59911.1	59324.2	66351.1	65575.8	76129.7	51764	69086.6	56186.7	60922.3	64705.9	68507.3	55392.4	53560.8	62682.7	51559.2	57764.1	68117.1	41257.3	51027.1	42463.5	39676.8	3	62701.6	56679.4	49926.4	57281.2	48436.8	44915.8	52881.9	63141.1	44766.9	50395.4	43146.7	45960.6	50013	48188	45042.6	36528.2	48349.8	50528.9	50763.2	51942.5	40994.9	32851.9	113666	39238.3
LYST	2	160589	153790	219782	151911	220840	200979	166199	160478	241780	181292	199608	176433	178443	159463	201368	218143	248664	332151	257559	216936	233605	216517	233930	193800	2	205730	184549	237111	181936	256832	173816	185875	164562	249170	179278	238167	214455	347675	202572	329893	283891	329751	207692	262576	254705	257535	237547	294421	258705
LZIC	7	378358	356509	416552	343713	329381	327737	215100	354006	321217	342555	327945	321134	331908	314916	254072	239439	247499	288438	298227	271555	151197	229161	213116	138639	7	233484	214341	239958	225986	203980	225758	232950	225472	216724	204925	230731	191731	199957	223422	162297	152067	234627	210398	201139	193187	139186	129308	221929	1402367
LZTFL1	5	789315	353972	1.05979e+06	760598	946061	790733	532304	850745	693238	705380	712961	756614	634669	733781	530674	504828	585735	230032	612098	780725	434087	456157	475094	570233	4	999432	992689	138592	774672	829289	730606	966113	719707	707225	592197	758661	835885	1.03324e+06	807164	698655	611307	625064	572030	144207	770455	595061	509812	142507	525557
LZTS1	1	47437.3	77723	34948.9	23900.7	28926.6	33210.4	10003.5	45327.4	68292.5	72501.8	28604.7	43764.4	45903.9	32091.5	11543.7	33656.1	37637.9	26009.8	30883.8	49629.8	21729.7	14292.3	100064	87390.1
M6PR	7	634596	585544	547035	687983	574701	550003	491406	663892	600159	666490	598147	599333	590598	592618	626067	617226	494958	618857	548858	560017	690329	744629	674837	513539	7	487556	751484	464086	680843	431131	769155	521205	757217	478893	754928	504404	668264	485762	751792	512386	769663	504937	1.2696e+06	502083	613915	644668	1.03041e+06	538722	797990
MACF1	175	6.30676e+06	5.57925e+06	5.85415e+06	6.18424e+06	6.22806e+06	6163251	5.86184e+06	6.00345e+06	6987804	6562907	6848109	7.00861e+06	6.18001e+06	6537598	6.06159e+06	6625342	7194333	6.25776e+06	6870570	6.5058e+06	8814236	7176282	7.28748e+06	5.95735e+06	156	7461735	6666349	7055337	5604799	6.52465e+06	5.10843e+06	6826347	7.14291e+06	6427280	6615005	6.78188e+06	6589943	7.4214e+06	5798972	49009092	8206833	7.48472e+06	6046145	7.15118e+06	6818998	11720362	7.45002e+06	5.74396e+06	7.23352e+06
MACROD1	4	57836.8	48519.9	24824.4	49497.1	59841.4	54644.2	54535.4	29384.8	69844.2	75026.6	69124.9	32275.2	54268	46918.7	56126.5	73345.2	60901.9	57886.9	28600.7	56039.8	88404.4	80751.9	56552.5	52991.6	3	29995.8	39411.1	41934.2	38202.1	39614.8	31268.4	28362.2	27680.1	40895.8	34275.3	29383	28392.8	25649	23364	41261.7	39718.6	30978.2	24264.6	26244.1	22226.4	49697	66840.2	45190.6	50232.9
MAD1L1	12	154784	374560	2.91014e+06	233724	347430	276589	9425030	19631532	320483	479139	150847	185758	299588	255885	316490	332675	14911208	282672	290470	328555	4533180	10236534	224683	411935	13	320468	484201	5.63215e+06	5.28702e+06	190106	307816	6.21239e+06	7060660	410213	266465	365968	283489	245546	335263	303204	238038	252319	577966	295368	431622	6325510	8.12689e+06	4.53528e+06	389265
MAD2L1	9	389384	372859	226107	338147	404874	371993	410523	378881	306329	293969	358491	414680	546411	479717	373049	271533	420185	310915	478849	407745	233512	177446	269399	300567	7	327475	403801	278254	310075	370486	383845	311957	404978	262056	319590	367365	321305	325203	451315	242506	232603	284306	323295	438977	466271	162646	228913	188941	201303
MAD2L1BP	1	10908.1	11034	3574.9	8030	9974.79	9823.48	9925.24	9040.64	14219.3	8580.16	8370.03	7981.53	6812.7	13486.3	9401.45	4904.81	10318.6	4851.74	11533.6	14069	12383.6	6252.36	5798.84	4542.36
MADD	4	24466.5	22604.7	22975.5	25334.1	23623.1	19543.5	30729.5	23170.2	29829.2	24087.3	26048.3	26043.2	24530.3	24695.8	26967.7	21848.7	28508.4	19486.8	30463.9	19938.7	31816.5	30208	25885.9	25437.1	4	35022.7	42948.8	41328.8	28427.8	44262.9	45760.3	48215.3	43660.6	39381.7	34913.1	44796.4	36428	43880.2	51373.2	39193.3	35053.2	52013.6	32364.1	53144.1	35816.5	54747.7	25787.1	52480.2	50289.2
MAEA	2	13948.9	13395.9	18839.8	12772.5	12674.6	15580	15971.6	13019.4	12896.4	15087.1	13870.6	11309.5	14582	14550	17993.8	17236.2	18434.6	16296.7	17122.1	16138.9	22050.9	18358.6	22733.2	18480.4	2	14098	13573.2	14662.9	13697.8	10652.7	10553.1	9832.01	14714.3	12939.8	14739.7	11042.2	11786.4	12008.9	8594.52	13033.6	12852.2	10801.4	8540.46	10687.4	11300.3	14793.9	15352.4	11372.9	16233.8
MAF1	2	61126	46895.3	103591	53842.8	46204.6	54062.5	65206.5	72769.4	37588.3	64726	32589.6	51516.5	35170.7	57145.1	53704.8	32933.3	31686.4	29970.5	27798.9	21572.9	59797.4	62265	88724.9	44011.7	1	25741.7	31687.9	25840.2	26847.3	19374.8	23338.4	27001.8	32564.5	17482.5	25110.9	19409.6	21374.2	26125.2	20605.8	17819.5	16059	18568.6	18555.3	16872.7	17026.4	29665.6	31272.3	24825.3	30092.9
MAGED1	3	104064	80788.5	108295	89255.7	94706.6	81153.4	81041.4	98698.9	97752.4	90427.3	92238.4	73276.6	100494	85277.3	46339.5	87552.7	98813.7	46723.1	48145.3	75568.4	58856.9	68829	77890.3	66911.5	2	31685.2	33136	32708.3	30540.5	32491.6	32891.8	29056.4	33274.3	30483.9	28025.2	31679.3	26483.8	33446.8	31009.9	30072.1	27752.1	33239.3	33618.9	30829.9	30965.7	29661	31796.2	30852.3	27279.1
MAGED2	11	426846	284304	406446	306479	394546	383182	440798	366354	364515	292125	393646	457442	468790	261920	329004	348202	347324	261738	340647	344899	393328	325729	402397	374819	9	137443	132751	124778	122356	150777	145657	124951	182745	146215	151847	182997	142127	154799	123926	118785	123326	138205	102004	126115	107974	168367	171690	140156	158396
MAGEE1	1	22949154	18809444	3.70932e+06	20594944	22893524	20781492	19242724	23102810	20426840	13580042	21628102	17911272	22740240	21765658	15760154	14443611	17526158	17269376	18255976	17494798	12170596	12350725	14376364	14405504	1	17477882	17088612	18548484	12906406	15429335	17056734	16959440	14523516	19148122	13608977	18637378	17599518	23888750	23956908	17727744	15918824	19151524	18950034	18835596	22111432	14881023	10724101	20421144	13788344
MAGI1	2	860084	890089	1.01116e+06	821302	802511	789980	992507	974362	694989	784756	772692	961965	579700	769997	799430	681674	427735	429547	718239	584524	459759	596907	801483	957885	1	758898	998090	785622	868720	667144	836458	1.01075e+06	1.0907e+06	800965	997708	657432	1.00243e+06	698772	843982	659026	816961	608205	990999	790165	863349	966889	1.34287e+06	736579	1193229
MAGI3	3	4.8824e+06	2.50017e+06	1.29245e+06	1.52351e+06	3.72369e+06	3.28317e+06	2.03584e+06	3.39224e+06	3.85266e+06	2.94955e+06	2.54257e+06	770576	2504344	2.19646e+06	3606618	3.75953e+06	3.04615e+06	3.04151e+06	2.58289e+06	2.55584e+06	6534227	6009926	3.9658e+06	3.45775e+06	2	1.56907e+06	1619284	1.46965e+06	1.4559e+06	994830	565354	1.62133e+06	1.77562e+06	1.00752e+06	994752	1.09495e+06	1.53782e+06	598280	368383	983996	1.18533e+06	824782	324141	854768	759187	1.43301e+06	2.88282e+06	1.06615e+06	1.78006e+06
MAGT1	10	375123	327921	284550	294595	325556	335488	361187	390682	372012	401065	435808	369934	356343	343238	426884	436024	441134	455615	311180	301974	552251	483253	524719	550477	8	139952	210610	157269	192439	182260	229447	175488	198859	173310	207458	177612	228492	170569	216975	217359	313795	192309	277816	171848	206726	268366	353138	262807	350913
MAK16	10	260537	277943	253633	223024	293654	261809	219253	299957	270446	249194	280823	212337	244249	222876	281834	325260	263295	289220	289217	254770	271291	306333	304517	375117	10	191680	151266	174722	191991	213962	159823	179838	186263	193865	201942	212488	200316	220710	136382	209283	248414	226298	152093	192866	199845	255051	255144	236912	249203
MALSU1	3	12519.1	12833.7	7844.78	14389.1	14115	9159.62	7361.45	12968.7	12536.4	16928.5	10058.3	11671.1	12220.3	12405.7	13670.8	12594	16588.2	17571.1	15009	13445.5	18179.4	13417.7	24301.8	11403.6	4	25491.8	34034.7	67894.7	66851.3	61247.2	27797.3	27765.3	33162.6	27479.4	60822.6	30846	45960	55397.7	55930.5	69817	71200.7	38143.7	47251.2	74109.6	37920.7	56899.8	66226.7	97079.1	53880.8
MALT1	9	134494	115183	142435	120661	133937	110145	165960	114006	122416	132078	131206	119210	120928	105889	144948	101527	126475	97851.8	121179	105748	157214	150847	117162	114488	10	145511	139151	143976	336306	176347	108616	139060	138231	291285	147012	159667	323762	121419	121458	156852	381100	312925	116544	320576	116783	171207	425438	144907	420915
MAMDC2	1	202420	189612	154875	196251	192876	186469	153237	226550	196410	180464	128600	128957	207837	190400	190531	198763	255571	229814	209166	205901	315685	311906	202067	250353	1	182147	160269	185195	184416	167056	116815	195980	191753	176521	186842	179723	166084	160692	109128	224671	250861	179243	145997	180885	187329	263322	352008	230092	274049
MAN1A1	3	343025	309584	272480	327066	244113	271295	300189	339367	288157	346528	377353	312373	346726	306144	262897	271008	382558	345373	293128	311781	240637	24638.8	201412	177930	2	277015	244536	255225	233664	275477	246927	207688	254601	179808	233792	290973	235447	328265	269833	279731	222725	309922	270363	268712	297710	177248	160783	224247	156865
MAN1A2	5	228537	225509	124038	267467	214820	227357	234133	251107	239722	233457	205673	250534	212292	221564	256277	257184	243418	195842	240806	252237	342100	367222	286651	255047	4	179438	226431	211573	234408	169097	258293	213341	242926	214250	251676	186951	220080	181644	222162	200287	213750	214932	289643	196115	202815	236296	279076	210953	261603
MAN1B1	3	161564	167182	68106.1	122429	140001	129272	100598	152640	107295	135571	78270.2	101838	123236	78056.1	118701	82283.9	124936	119760	101313	114974	173123	135312	121541	85360.8	1	2616.61	1513.11	2108.81	1384.23	25925.7	2025.76	1185.63	1775.83	2959.45	2561.11	659.535	2134.57	2748.7	2679.5	3206.36	3285.95	2833.89	2739.06	61824.9	2348.92	3298.11	5968.14	3899.99	4186.78
MAN1C1	1	15386.5	9294.96	10737.6	16045.5	14145.4	11108	18541.8	6797.28	16671.2	18168.7	14919.9	9199.97	10917.6	9675.48	26196	18997.6	15648	9583.2	13385.3	6305.23	34218	28801	22907.7	24704.9	1	4052.5	4962.56	5997.41	7813.89	5960.89	7549.88	6913.37	6195.11	9964.25	8133.58	6449.62	7474.15	6255.05	5005.27	10786.4	10630.9	7400.69	9618.97	5636.09	7311.97	13739	15199.7	9868.05	9302.31
MAN2A1	13	296942	380547	233300	309404	298270	272148	278519	243123	322302	192166	236283	221983	122514	283317	212317	273624	231916	240826	277238	289536	241845	250308	272050	312798	9	266491	369535	334077	105558	280460	86160.2	237432	264274	161876	148596	181314	276714	292449	128090	159093	296181	307678	134775	80038	270222	378908	320097	238572	295532
MAN2B1	16	299116	314725	209245	378090	254094	330669	221603	336428	264715	369266	338210	354400	242348	332079	313853	414504	278071	349480	228594	353203	338881	486135	298683	397933	15	278413	314741	306010	341158	326618	367995	291842	315065	341815	358939	280374	304469	297066	344887	402104	481240	372359	531137	278222	309947	467416	534860	430936	478007
MAN2B2	2	843749	770417	231120	620346	819184	802120	710334	731520	1.03292e+06	789077	790895	588795	26141	733640	738937	838053	817880	1.1939e+06	749340	776382	761272	775020	670563	894833	1	936733	780572	783562	767436	662388	440278	784857	778171	642522	691345	701188	742562	976768	620767	900285	798263	827042	383176	759486	779210	667450	706284	814991	11894.5
MAN2C1	7	2.01011e+06	1.62588e+06	1169498	1.53958e+06	1.59463e+06	1.28725e+06	1.9961e+06	1.59483e+06	1.39434e+06	919701	1.47369e+06	1.43598e+06	1.45647e+06	1.29757e+06	1.0985e+06	1131549	910871	730300	1.0162e+06	1.09382e+06	832399	739728	975796	840291	4	996711	1.43391e+06	899130	1.11235e+06	1.1553e+06	1344723	1178307	1.15048e+06	865360	940306	883240	1.09152e+06	789604	1.11547e+06	544616	608853	570275	1.04699e+06	770713	879757	467595	479368	448425	507458
MANBA	3	83530.8	96861.1	71857.7	56512.9	88600	90897	75873	106462	108841	81975.1	80789	126436	79770.5	86797.4	73265.4	77474.8	71783.7	72696.9	89912.7	105751	80407	75954	145420	64098.1	1	16856.5	15163.8	18088.3	24778	13363.5	7320.03	17363.9	22179	23006.8	24750.5	13523.1	16919.5	10062.1	5633.37	14629.2	14507.3	17396.8	9588.32	14508.9	16200.8	18770.4	29843.7	14550.7	21171
MANEA	1	17772.5	15177.2	5334.72	12236.5	17963.4	19156.4	18522.2	14256.1	15258.5	16844.8	18371.2	3289.02	20903	21540.7	25156	18464.5	17683.8	9894.83	16273.3	14664	32734.2	18874.7	21315.9	16075.9	1	19905.4	16950.6	21797.6	18762.8	20502.9	16955.6	13476.1	18321.4	20843.6	15492	15696.3	16558.7	1996.73	20847.4	28758.8	20018.9	25864.5	24234.4	20966.4	26123.4	24213.7	20982.2	23920.7	23590.6
MANF	6	242549	275940	271462	240226	244497	264992	186129	242014	251974	215939	175502	238226	196821	181640	321380	293034	241635	248963	222482	261671	328855	368008	287256	240364	6	199886	230832	212565	206862	228470	179499	239698	216463	228589	222115	199246	248438	242993	192900	255208	297360	214576	254923	255589	243835	231290	356843	282662	342183
MAOA	2	109307	97672	37434.6	103998	107186	130263	66624.5	105524	91956.2	96919.5	132050	104452	127632	139851	54130.7	63299.1	103779	64143.9	107697	91679.1	61856.7	52527.8	68845.7	39460.1	2	35459.9	35626.9	33044.4	33378.4	29779.2	32478.7	31053.4	32361.3	36363.7	120640	33106	31193.9	43677.1	37750.7	31414.1	23820.9	37892.1	27530.4	31138.5	30722.8	46773.3	17863.7	25636.7	25935.5
MAOB	1	19004.4	16769.3	33969.2	17050.1	18436.4	18242.2	23404.4	14476.7	23092.2	16638.1	20178.1	18176.8	17743.5	19407	17162.3	19248	20690.1	17420	17037.5	19083.4	13218.6	13610.9	34645.2	17440.1
MAP1A	3	323443	403836	484755	330147	351086	309888	260132	372867	438371	451139	400850	323352	414182	391852	355597	429913	415467	533643	400586	364082	299331	310728	341056	361915	2	361443	286768	281019	220312	314650	204119	225175	210238	196026	142511	237725	215103	320657	262766	290702	276205	328070	194344	258249	265493	243901	213409	262719	236336
MAP1B	4	115164	76155.6	76421.2	86897.5	93722.2	113277	120967	122043	217069	94850.9	267512	269994	250757	253816	115460	203584	229218	245337	265245	228884	82436.8	99318.7	178879	176291	2	92247.3	106223	82843.2	72438.6	50551.6	80616.8	111743	82457	46687.4	66932.7	61113.8	78266.2	79407.7	118498	83188.4	81801.1	86124.4	109088	47765.9	72934.2	94077.2	70530.3	68471.8	85005.9
MAP1S	21	677570	562704	455101	537307	632244	682990	702141	580275	830120	747620	572880	649544	736028	681754	658193	729410	490025	557845	699665	737450	774310	782602	846708	695159	19	650259	457310	534821	483636	606214	558219	574469	489806	757600	602272	684117	491322	498224	426551	515404	621412	581416	510634	558927	610790	678008	638338	664741	643331
MAP2	3	225256	160072	156306	209859	159294	141908	252388	214405	97205.3	218986	196451	176779	132186	248111	152574	106669	120495	109482	166479	114743	109042	96718.5	73051.1	158023	3	119094	113740	34803.5	118346	129208	87082.8	133243	75293.3	107109	96238.4	116794	140655	147387	149337	64694.9	64754.3	63817.5	100987	97959.4	137672	73662.8	105483	123919	109321
MAP2K1	13	1.03793e+06	934184	1.22169e+06	891922	893022	825470	926205	862295	965160	815775	968592	813522	953336	884476	845512	804915	948994	847550	1.02878e+06	885752	685315	647780	679039	624916	14	813507	787469	821400	745192	870633	756124	737857	783251	854775	783485	847866	822618	849438	818004	756139	701510	867761	706503	932186	838660	544999	522006	591285	526278
MAP2K2	12	261818	262229	202924	239428	279258	256731	252773	268058	255067	260884	267532	253505	243342	287570	229393	208736	236645	205606	250083	213048	202600	189044	168249	205987	11	217581	256482	219901	219970	188079	247196	209448	242033	189442	219519	209338	218221	204006	260276	176693	183976	199446	202459	202486	232893	188343	178710	163794	186240
MAP2K3	11	1.27781e+06	1.23462e+06	803470	1.1931e+06	1235957	818751	1.48617e+06	1.16468e+06	1.48299e+06	1.27745e+06	1.26336e+06	1375024	1.14144e+06	599420	1026303	1090612	1.50522e+06	989886	1.05401e+06	1.2254e+06	934112	1.15597e+06	1.25141e+06	1139201	8	1.23953e+06	685485	1.29187e+06	1.3947e+06	1.37942e+06	1.50267e+06	1.34266e+06	1.29007e+06	741834	1.23852e+06	728490	1.31643e+06	815843	1388006	1336430	1.35942e+06	1.38053e+06	1.28333e+06	1.25935e+06	1.34624e+06	1.25926e+06	1.21217e+06	1336379	1.29592e+06
MAP2K4	14	282062	273171	294490	293523	284849	253115	326518	273159	252991	301873	259330	308543	314550	317332	245052	269718	255524	251190	274831	251575	340809	350055	309843	301742	12	224235	211579	214018	200541	230363	202683	204986	226632	212578	210387	209973	194581	240060	215575	223256	242706	216538	227140	218569	194823	247700	242885	242825	217600
MAP2K6	2	42436.8	46221.8	52740.7	53864.6	52587	49972.9	65793.1	47296.9	51224.9	50526.7	54651.3	54367.3	46929.9	52795.2	47292.1	49359.8	47478.7	50618.7	45797.5	51517.8	50735.1	47289.7	51931.7	45257.8	1	11615.8	11301.8	14450.2	10989.6	11280.8	10944.2	11359.1	10470.1	9907.16	11134.8	11922	11938	8971.49	14455.3	7680.03	11591.6	10051.7	12391.7	9138.87	7847.16	10281.2	8560.88	10971.9	6538
MAP2K7	2	11986	12493.9	13653.7	13287	11792.3	12081.5	11320.7	11550.2	10695.2	12555.7	11505.5	10761.8	15887.3	14403.4	10542.6	11867.9	12868.3	13674	13480.9	15215.9	10625.6	4664.19	11465	10508.7	4	32318.8	35278.9	29248.8	27572.7	33086.8	36089.5	25506.1	33765.9	29739	30824.6	30511.2	33773.9	37157.9	43721	29720.2	32776.1	36406.9	28013.8	36996.4	36351	35989.1	25017.9	34750.4	28416.6
MAP3K2	3	142355	287731	228186	91311.4	330975	127448	116127	173941	129523	288733	335833	280220	161647	326033	239290	119239	133368	112846	137876	225315	392009	483313	245955	286447	3	217704	220743	103615	239577	97057.4	287340	205688	207728	164037	306594	87242.6	83738.9	119306	244018	92743.4	172851	117945	351879	94141.2	96836.1	215380	411321	204129	335436
MAP3K3																										1	5569.49	5045.57	2036.84	5885.55	16017.2	6100.86	4456.26	3477.27	6246.06	13401.9	14845	3553.01	3300.16	1364.49	3377.64	7649.62	2958.53	4906.11	14014.2	11269.7	7649.57	13783	3352.64	5815.99
MAP3K4	5	31662.5	32581	46080.2	31083	24261.6	32039.9	30956.5	23384	25709.4	27942.8	23762	23113.3	26835.1	23825.5	24963.1	32746.4	29552.6	22261.2	25870.1	26735.4	37118.9	36150.3	26957.3	35494.3	4	42496.6	80450.7	37650.4	36505.9	68228.8	73142.6	72223.6	64538.2	63961.5	73339.4	37549.1	69935.3	36977.8	34202	45318.8	54196.3	35912.7	65467	56968	69734.2	60131.1	73742.9	56410.8	65341.5
MAP3K7	7	77585.2	61163.8	66448.2	77661.8	72099.5	60786.8	85604.7	69666.1	71840.8	83477.4	75618.8	64966.2	76307.8	75512.3	216208	64956.8	152339	171751	88504.1	79688	63882.4	65917.2	77064.4	66031.1	7	192425	108567	191998	91099.6	105939	120946	208701	117163	257044	335604	159573	210871	120643	224249	172910	194674	115438	262951	227337	161464	111081	115157	282474	94104.5
MAP4	46	5931781	5.75236e+06	7897398	5.11858e+06	5826952	5.90491e+06	4911478	5.48711e+06	6.03377e+06	5888714	6268270	5.5097e+06	6.43064e+06	5952007	5.39045e+06	4.93881e+06	6147242	5.03029e+06	6461378	6219826	4.1658e+06	4.42792e+06	4651421	3.73861e+06	41	4309633	3.45492e+06	4779270	3.72349e+06	4624865	3552534	4430151	3.67656e+06	4761110	3.6714e+06	4.56587e+06	3743437	4846881	4.07511e+06	3.99252e+06	2.75206e+06	4523139	3.47909e+06	5110472	3.96507e+06	3.24371e+06	2.35088e+06	3.75877e+06	2.38004e+06
MAP4K1	15	322766	333979	214781	349643	317440	353454	456898	332281	308278	354919	338156	341755	377810	387391	414230	461185	376744	419864	360692	377786	487740	515725	454378	464019	15	277596	265547	273156	268763	240272	277252	283065	277763	264634	280206	244220	247065	274448	289915	305383	317831	265208	254154	292901	269599	356872	394158	303537	340182
MAP4K2	4	67488.2	60942.5	44541.9	60171.6	70504	57946.5	75675.2	62119.6	77002.1	61486.7	68043.5	63225.3	65558	62142.6	63605.8	81417.4	93906.3	110084	108554	86488	74310.1	85703.3	76998.5	75770.4	1	7248.75	6581.58	6874.36	5968.47	8493.73	5988.69	6912.6	7087.35	7132.34	6365.22	9400.3	7802.3	8017.38	6983.48	8326.86	9228.57	9612.87	8492.62	9963.69	8235.46	10293.3	8085.6	9782.5	9074.88
MAP4K3	1	51107	63410.5	47337.2	60742.9	60200.8	52774.3	49371.1	54884.1	70480.6	53491.6	68557.3	55513.5	40329.1	53683.4	42455.6	59748.9	38846.7	61078.4	63168.9	42844.8	13049.3	5861.6	54829.3	37161.3
MAP4K4	8	468387	603251	251584	642766	572619	604532	436384	514757	555328	509970	441253	556148	392067	415481	616091	584175	466099	525247	426503	478730	686863	660018	676026	512978	6	1519217	2.19596e+06	964888	2.22371e+06	1.83728e+06	1.7077e+06	1.79733e+06	1.51651e+06	1.7234e+06	1510560	1468706	1.62119e+06	1.56043e+06	1.21647e+06	1.79519e+06	3.80503e+06	1.79306e+06	1.80142e+06	1132936	1.43877e+06	2.72835e+06	3.32457e+06	1.99454e+06	2.14403e+06
MAP4K5																										1	4139.65	14319.3	3845.39	7384.29	3002.01	1720.78	18488.9	2893.96	2905.73	1741.64	2082.84	2672.83	4706.84	11630.6	4617.81	3646.67	3979.98	2742.12	41909.5	3130.44	4177.49	4869.87	3877.67	3439.19
MAP7	3	29858.5	56976.7	21085.4	37477.9	29333.3	44220.4	61990.4	35076.6	38414	34123	36068.7	30559.6	39584.7	28210.7	42878.8	46059.4	40864.6	42125.4	40249	42082.5	43765.2	61333.6	71845.1	41619.5	1	16884	12991.5	26601.7	19869.1	20903	13109.8	14461.3	12029.3	27377.7	18544.5	16782.2	15484.4	30150.3	15710.6	26173.3	23203.8	28961.6	15851.2	24436.2	17955.9	20633.2	23277.8	30246.5	20614.2
MAP7D1	19	611924	936799	562033	658558	850489	562371	648465	626195	414821	401345	511070	555821	625017	761725	665850	585766	890864	993371	769633	683390	844430	815614	870965	944947	19	477557	421931	351042	377747	380516	483043	431550	470927	350309	372567	367188	409008	451316	465258	380432	399869	502783	495248	474251	475113	355304	389542	480300	448338
MAP7D3	3	62549.3	54256.1	143552	88105.2	79522.1	64325.1	34258	60174.4	69785.5	48000.4	51923.8	60482.5	52487	94322.9	55368	64882.5	142158	63057.3	61955.7	60224.3	50019.2	56419.5	36736.9	75833.4	2	28535.9	27185.8	22961.4	25040.4	54587.7	48108.2	28134.7	55122	15922.9	20909.7	23397.7	23002.7	20104.2	61056.9	15228.8	22762.2	67624	21061.9	51521.3	60632.8	22119.1	22995.1	22722.5	21409.6
MAPK1	16	1.85928e+06	1.95739e+06	1.75476e+06	2.13206e+06	1.85822e+06	1.86873e+06	2369908	1.99187e+06	1888379	2148751	1.93022e+06	2182449	1.82485e+06	2086347	1.545e+06	1.83382e+06	1.88906e+06	2.041e+06	1752099	2114135	1.55995e+06	1598144	1636681	1.57316e+06	16	1.94658e+06	2.08898e+06	1.89748e+06	2.13638e+06	1.85775e+06	2199438	1.98587e+06	2270174	1.86846e+06	1.91592e+06	2.02341e+06	2.02082e+06	1.80641e+06	2.19356e+06	1.75258e+06	1638065	1.9185e+06	1746530	1.88678e+06	2.07806e+06	1.5145e+06	1.54802e+06	1.67916e+06	1.56823e+06
MAPK13	7	126751	97237.1	116511	124208	101105	99603.7	150944	116769	114382	129073	109063	112700	94310.1	91252.2	103709	84532.6	89303.2	91499.9	101053	107866	108902	101231	81468.7	79967	5	74385.8	62627.8	80720.5	56168.7	69625.1	65971	63163.2	66157	76104.5	55552.8	68862.5	52914.4	58276.6	41085	53375.6	24944.9	56502.7	108916	64266.9	42730.1	48114	27855.3	52452.5	32251.1
MAPK14	16	370726	406191	869084	401444	361836	372649	427370	372827	335251	379317	376002	407079	374253	407118	328010	336819	428199	345069	376699	423904	272775	251880	273098	285168	16	439005	454252	438149	468927	503009	498641	453901	502741	515860	461967	497919	426454	533381	550060	473160	425406	481452	536862	529515	507020	367508	277100	394096	335624
MAPK3	12	670602	672363	464479	681440	668581	630224	805708	625327	692687	610805	694388	596584	624306	606146	600494	531252	608441	618011	629174	670650	565567	534877	496527	509882	12	674570	445849	819368	503231	742824	550567	597937	555270	445875	474509	728067	792591	523062	410771	495366	772906	535676	511928	739447	495678	709349	473232	742249	535085
MAPK6	1	14754.8	15952.3	2428.44	14873.3	14782.3	11203.9	13028.4	18812.3	4600.86	11450.8	5665.94	19205.2	12314.4	15878.1	7749.05	1860.13	12436.5	3480.03	11194.9	13402.9	12707.4	13034.3	8127.62	11768.7	1	23423.9	45341.3	21891.5	31827.6	21667.9	41247.7	25168.7	37056.7	19806.9	34857.4	16543.6	23025.8	14852.9	29650	14787.8	14887.1	12283.4	29142.8	16196	21894	7583.61	22950.7	10463.8	19034.3
MAPK7	1	7376.12	7698.76	2418.75	5233.45	10920	15000	9691.7	8043.52	1827.41	6894.75	10142.3	9648.7	9681.01	10514.7	8152.63	13963.4	5589.85	3467.41	2686.57	15406.3	5920.08	7179.58	2308.92	6208.62	1	7137.89	10506.6	3034.15	6956.67	8662.8	1503.07	8047.86	10000.8	3140.78	10146.9	5751.48	4970.15	1740.1	757.704	892.746	15800.9	3427.14	1237.88	7432.8	3122.19	4400.08	8930.22	3289.59	5754.96
MAPK8	1	3617.05	3320.91	4784.55	5080.55	4768.42	2776.05	6245.61	2814.46	2929.08	3687.3	3443.64	4397.45	4146.95	3058.63	3870.99	4926.88	3663.49	3587.01	4300.39	4650.23	4738.03	4682.65	3708.17	5979	1	2516.02	2051.4	3107.29	1678.56	2777.35	3991.99	2795.35	2697.92	3509.83	4399.66	3283.04	3029.86	2559.12	2156.28	2837.03	2899.75	2227.77	4216.08	3486.83	3495.63	2858.97	4524.52	3242.13	2552.99
MAPK8IP3	2	104437	97282	103589	132156	130606	108393	145497	121906	113786	132122	129465	123405	130109	135646	141332	109954	162021	91131.8	122624	153069	139400	126178	103304	95869.6	2	88715	74508.2	92560.2	65782.2	72612.5	74934.1	80211.3	60534.5	72608.6	62289	74737	71044.8	58314.6	86512.6	49338.6	62079.7	68801.3	56904.1	80604.6	67345.1	63897.2	30763.4	59899.8	30690.1
MAPK9	4	75784.5	87458.9	91440	93030.6	60815.3	67239.8	106953	76418.6	68548.3	80998.6	73551.1	86185.2	106181	104337	100097	99446.6	95645.1	89639.5	83331.4	113825	91966.3	107407	98746	73098.9	3	37215.7	41190.9	60081.6	27450.3	54907.7	31063.1	59869.6	55530.3	41403.5	48470.3	96547.9	56491.8	108210	62821.2	94772.1	30331.4	83330.3	49339.1	94166.6	40699	44076.3	28472.6	72937.5	43484.4
MAPKAPK2	5	84928.7	95291.1	59815	81759.9	82026.5	85897.1	96243.4	97048.9	86831.6	80982.2	83181.1	100165	95097	79667.6	84803.6	92973.8	126646	135129	119669	91597.7	92616.4	94875.1	114668	92999.4	3	77751.7	80260	70941.8	90368	70652.8	85420	81613.6	91427.8	77932.5	88385.2	64101.7	88306.7	65571.5	73594.6	72382.9	78217.3	75098.9	69534.7	72177.6	78332.7	75948.3	103322	82356	95010.5
MAPKAPK3	7	344875	336414	199009	235490	467890	440306	239135	388959	421551	331568	365850	179151	426884	349811	296405	274446	525397	421898	454804	542595	465118	660013	231142	317389	6	234945	231439	289124	221275	263337	201870	267157	353453	251963	219473	270957	302192	302160	246850	210211	204675	368361	221585	333563	314666	320763	349131	353902	475020
MAPKAPK5	2	22971	27700.3	51476	60440.7	22904.8	27859.4	46757.8	64690.4	18542	56073.5	29242	20427.8	26990.7	27003.8	21643.8	29407	22866.8	28007.4	22806.6	19344	21792.7	63850.2	27124.4	27478.7	2	16927.8	115186	22090.1	60517.5	14703.7	61947.8	16309	92497.8	32997.8	14485.3	64605.5	54481.4	36371.7	14114.5	24166.8	15501.7	17954.6	11715.9	58651	40698.8	16401.6	75943.1	41235.6	15506.5
MAPKBP1	1	29250.6	5898.14	10796.2	8127.36	19975.7	6116.74	12736.4	16827.2	24283	18661.5	16542.5	30183.5	31063.1	22087.9	23350.9	34957.2	33833.6	26236.7	20577	17928	30333.6	47586.3	32087.6	27375.4	1	22639.7	36988.5	25345.7	29605.2	28031.9	24141.5	30638	28279.9	14025.2	34643.8	28109.5	10319.6	20952.5	19802.1	29666.9	15243.8	19817.3	8160.25	29294.9	10579.3	19036.1	31964.5	24627.4	12438.2
MAPRE1	15	11100381	12640627	4549921	10130879	11157788	14188583	7006599	11160741	13350312	10173606	10636648	7.94914e+06	9924005	11049252	8389985	7163298	12468709	13225366	13781157	6.23512e+06	4.88708e+06	5.69186e+06	10059007	6820687	16	11408109	8928998	13801413	6333816	12097276	5594940	11850472	10407700	5634231	5.40383e+06	11321191	13952551	15757304	6.74608e+06	12134397	11071159	5.90783e+06	7357726	6.27377e+06	13544822	10192808	8026513	4612611	4339474
MAPRE2	13	758781	1747968	3.67828e+06	2.44025e+06	713038	665719	2.62664e+06	795958	746418	662968	3.50244e+06	631271	744402	649320	629320	657443	795086	803727	731446	652671	853055	729628	641579	647809	13	910183	2.44148e+06	898010	773571	1.66164e+06	720041	543861	2.16426e+06	664488	1.68502e+06	2.03386e+06	2.14529e+06	538929	535264	511877	562465	587678	494582	659139	567304	1.3309e+06	1.30537e+06	554736	1.31463e+06
MAPT	1	174857	204569	49707.7	169345	129003	44367.9	136407	133948	51087.6	172812	186199	22472	84251.3	152999	188977	126200	179670	128407	117622	21511.3	179158	67160	159440	138951	1	23655.3	115873	132034	101633	110328	30712.2	80051.4	31275.8	38167.9	108390	146886	27805.1	48454.5	22791.4	40365.3	94528.6	128822	26076.2	117500	33129.4	100083	16298.4	87119.6	128980
MARC2	1	38994.7	41316.3	67272.4	39241.9	37969.4	41829.2	25828.7	33507.3	5854.48	39068.8	35806.1	4517.88	16454.6	32085.3	21630	28587.7	53417.5	27758.8	35480.3	4818.09	33486.5	41056.3	42697.3	38796.6
MARCH5	2	10511.7	15169.4	5092.66	21834	8572.85	12588.1	18641.5	10072.2	13981.7	14697	15426.8	18029.3	9709.08	10120.2	17189.3	15941.8	12842.1	15493	10299.7	16210.4	23525.4	25735.9	18454	23320.9	2	21216.2	19567.1	24893.7	21484.9	23786.3	22937.6	24939.4	23036.3	25616.4	17590.6	24947.2	24185.3	19456.4	19364.4	26808.7	26120.1	26626.7	21773.9	21084.7	16483.4	35965.2	40044.4	28438.7	36945.2
MARCKSL1	5	241568	212360	280983	176617	193572	210611	142587	192119	177662	216572	193051	189451	152347	170422	148093	120699	165504	143129	161135	161701	138789	131937	141162	84836	4	77372.6	103967	110112	101930	73114.1	112030	94957	116592	109307	117297	100252	125234	78118.6	106348	59312.4	70681	71074.4	91958.6	99624.5	119253	60684	45088	63070.8	54477.1
MARK2	8	498563	100349	89657.6	78240.8	551802	93418	348325	94084.5	93666.1	410536	104202	555913	112968	108821	125858	139275	406602	120618	107445	117445	143587	394183	150419	271414	5	60750.7	148506	57140.6	52344.5	59512.1	64741.7	72324.9	128262	62134	65659.6	65176.8	48762.2	61279.2	66387.4	74740.9	74668.6	75583.6	60265.8	70756.5	58743.2	89389.5	106837	79818.7	81235.4
MARK3	3	19177.1	23420.2	23287.3	19012.7	36248.2	39929.6	37297.4	19561.4	33002.5	26734.4	40833.3	41995.2	47789.2	40239.3	47880.9	41465.6	37775.5	34394.1	26271.9	18535.3	28997.6	21125	48039.1	34334.4	4	50762.4	38930	54262.1	55793.6	46113.9	46080.3	43422.2	54428.5	40575.2	51818.6	55179.1	33403.7	65088.9	47200.9	38399.6	57626.3	61099.8	47642.5	52435.7	48231.6	55028.3	53419	64219.2	61243.5
MARS	32	2998013	3.01203e+06	2.63912e+06	3077247	3.02459e+06	3.24549e+06	3.66897e+06	3.04038e+06	3008081	3.16921e+06	3408867	3.24242e+06	3.47332e+06	3.34859e+06	3.36419e+06	3551469	3.50807e+06	3.63566e+06	3.3003e+06	3.44251e+06	3.95551e+06	3862376	3.42484e+06	3.57832e+06	32	3.11837e+06	3.21815e+06	3.02768e+06	3.04723e+06	3.1963e+06	3.40377e+06	3.07809e+06	3.19878e+06	2.96606e+06	3.02518e+06	3067588	3.10256e+06	2.91429e+06	3.03698e+06	3161652	3.14986e+06	3.1547e+06	3174751	3.08353e+06	3.04449e+06	3284636	3.872e+06	3.18914e+06	3.55451e+06
MARS2	4	402146	369539	452245	358620	331866	299296	500743	394171	269010	344525	360783	398052	315620	374814	346820	329083	332871	279396	323686	384843	296245	360081	282738	371502	5	504545	521652	458205	468418	478167	437980	505995	542992	537941	526925	410967	456427	384794	492741	381089	399475	461989	506232	516210	495269	422848	503877	400370	493111
MAST2	2	22151	39667.3	19247.8	38228.9	48870.6	33440.9	40580.5	43294.2	62103.1	32913.2	86736.3	72201.7	47904.2	47984.6	27375.9	71739.6	76658.3	16384.7	58642.8	56349.8	29686.2	22464.2	81211.9	24311.1	1	2967.92	2617.42	5937.83	2806.71	3934.17	6526.72	2706.67	5209.03	4328.17	5372.72	1677.88	2087.66	4189.58	6888.5	2830.78	4147.32	1378.18	7253.13	9616.89	1991.82	6665.77	4961.45	2541.38	8087.09
MAST3	1	30509.8	42181.2	13641.4	35742.4	51282.3	29365.5	23469.6	34173.6	29581.2	21935.1	25309.7	11365	37492.2	25417.1	36013	20792.2	22012.2	23336.3	25603.8	30337.7	35579	30411.9	41560.4	25495.4	1	13369.9	12068.1	13259.5	15085.9	8735.5	3350.43	12811.4	15236.9	12996.5	11300.8	7973.69	17744.7	10166.8	3415.07	7591.36	9836.11	11018.9	4791.16	11890	13476.8	9451.25	15269.1	7676.91	10100.5
MAST4	3	341047	487138	485138	500956	434150	322660	460639	430188	417327	363198	427811	495138	432532	409906	390999	336019	399805	153489	376482	423745	397927	428416	327683	400761	3	588261	502064	358467	713117	556407	701475	405029	623449	511462	632266	493324	592018	476337	626524	468738	325695	479436	754126	509048	557712	525543	1.02859e+06	434733	675367
MASTL																										1	7784.77	7063.59	3743.67	3456.88	8881.75	7247.29	7185.79	5521.69	830.042	4407.47	7801.04	7987.31	13106	9013.62	6245.25	4401.29	13030.3	10039	9491.99	8018.97	2983.7	4787.8	12591.9	11712.1
MAT1A	1	19307.8	22490.4	31979.4	15012.7	21351.7	25205.1	17081.3	22898.8	22804.9	18524.8	23672.4	19732.2	16259.8	24571.2	17349	15404.3	13346.9	13612.8	29439.9	6836.93	7409.3	2826.45	17236	14852.6	1	30567.8	28029	33420.9	32676.8	39355.4	34655.5	32913.8	31458.9	35716.3	27475.3	42020.2	31291.7	45594.3	32946.3	37520.5	24941.8	40764.9	28908.1	39392.3	39433.6	21161.4	12099.3	23759.3	13715.7
MAT2A	14	3.2967e+06	3.21029e+06	1.87171e+06	2.88217e+06	3058184	3.27575e+06	3.14042e+06	3.2263e+06	2908171	2.68798e+06	3245679	3267426	3.76343e+06	3.70166e+06	2447988	2277007	3.1681e+06	2.82949e+06	3.74163e+06	3.36028e+06	1.89389e+06	1.56122e+06	2.15894e+06	1.91588e+06	15	6.96259e+06	7012939	7434692	7.59808e+06	8.24184e+06	8611785	7.33006e+06	7.76606e+06	3883781	3.91767e+06	7793909	6.79512e+06	8.29883e+06	5.17244e+06	3738116	6105644	8991087	4.11024e+06	8752390	8588950	5.17538e+06	4332908	6318361	5.16016e+06
MAT2B	17	1.35332e+06	1.36131e+06	1.48714e+06	1.47708e+06	1.32841e+06	1.26825e+06	1360392	1.41904e+06	1325494	1385539	1.40331e+06	1.32995e+06	1.36566e+06	1.33329e+06	1211979	1.01604e+06	1258025	1.1239e+06	1.16102e+06	1.22429e+06	1.09904e+06	959197	994310	973700	15	1.20047e+06	1.4324e+06	1.21975e+06	1.33295e+06	1.25819e+06	1.50723e+06	1.25465e+06	1.33296e+06	1.14334e+06	1.29385e+06	1.19175e+06	1.28145e+06	1170808	1.30473e+06	1.04307e+06	1.08354e+06	1.10795e+06	1.18803e+06	1207485	1.36382e+06	975415	1.05838e+06	991623	1.07203e+06
MATR3	38	10050064	9942661	9270034	8738906	10584041	11658583	6229709	9848249	11094459	7599114	7697247	7942903	9479182	9096922	11166492	11570972	11692082	10769228	10689140	10231112	12777405	12704803	13086900	12364428	37	9805368	10773817	9526322	11436778	9037846	8808331	9809942	10446287	10435938	11521692	8421562	11120932	9395295	8.08346e+06	10313221	11606169	10325660	9346015	9975506	9492741	11653998	15920582	10987944	12869835
MAU2	1	4666.31	3462.9	945.616	4210.69	5458.07	5686.13	4252.04	4332.97	7073.84	5226.96	5048.95	23682.9	3913.36	4599.37	6549.33	6652.25	3757.37	6209.41	5008.46	3864.54	7643.46	6159.46	6002.53	3221.12	2	10989.2	9735.96	12558.9	11303.2	11263.8	12495	12224.9	8978.96	11840.2	10111.1	12183.6	14244.3	10743.3	10996.8	11591.7	12689.8	10726	2442.85	10649.9	20271	14186.8	11712.3	12852.6	13532.1
MAVS	10	397817	346747	267529	374984	375929	294383	343376	371715	302636	306012	371265	371686	345024	314569	436104	347435	392758	295515	290456	313642	544221	424458	375805	396330	9	255759	244943	283341	261362	270790	270515	293085	271827	317369	274947	288725	277983	229145	267087	289827	244037	258187	234574	240198	247338	312939	320297	316519	279114
MAX	6	115111	133399	134560	133720	119520	131929	73034.6	134678	142647	145081	126280	165717	167353	149001	115835	123684	194800	229258	126325	192571	101267	67701.8	109219	79882.4	6	118160	142568	88460.8	123294	181290	162499	165685	162106	175914	123211	185823	137190	105272	99677.7	67083.5	173388	164778	201142	159646	159327	98800.2	66475.1	155926	49646.7
MAZ	6	210726	317276	58575.6	68192.4	197145	77469.3	188389	318688	50903.7	301051	251072	261267	211206	252029	48364	239929	67706.1	50073.2	57827.9	67211.9	126398	60924.2	154088	168800	4	29177.4	21100.4	21883.1	31623.4	27713.4	27315.3	36623.2	27968.8	29841.8	26952.6	33726.5	30562.3	27160.3	30797	29327.9	25786.8	25442	31739.9	32991.9	29453.2	31690.9	36912.2	27670.3	28551.1
MB	1	96566.9	73314.5	4998.57	68149.5	60358.9	67107.8	97506.8	62393.5	77553.6	73104.9	89766.3	67327	77683.7	65417.7	52984.7	67729.2	84865.2	71396.1	74434.6	65620.6	59476.8	99191.7	69992.2	92611.6	1	86708.4	72105	69234.5	72569.2	63399.1	2264.09	62801	60088.5	71263.1	71211.4	71292.8	72951	56616.6	64459.6	59366.2	66350.5	73414.1	68029.3	48264.8	58092.6	74337.3	83247.5	72677.2	85754
MB21D1	5	38314	53385	25518.5	39207	66925.1	70855.8	39436.7	46724.7	48172.2	57047.1	43653.4	28722	83123.8	55826.1	94934.4	76818	59903.2	47777	87965	76226	143874	117073	114410	74186.9	7	62754.5	51193.2	64026.4	58328.9	48096.4	39243.6	54230.9	69306.5	118959	57790	44914.1	63490.8	65127.2	94855.1	82456.2	61272.4	148369	43424.3	64663.6	62411.8	85933.5	102486	84797.3	116518
MB21D2	1	83554.2	73192.8	4465.58	12358.6	80236.8	85152.5	38147.5	91906.2	95190.2	127581	93205.6	90082.9	39949.3	55868.4	85743.9	31563.2	2657.49	34818.3	44599.4	22023	71751.5	81541.8	73989	66951.8
MBD1	9	97171.2	93012.2	74897.6	66264.7	117287	93409.7	57524.6	103705	83000.2	71985.7	58834.8	63245.9	63906.4	68249.3	79608.1	93355.2	92257.4	95884	94546.6	83492.1	97846.9	118899	126817	121997	4	74849.8	74063.2	96056.2	78170.3	108609	101121	118140	75182.3	100489	89176.5	111821	100277	109198	83596.5	88100.8	89711.8	32621.1	101617	71102.2	88918.8	111687	132784	151296	107979
MBD2	6	199753	182417	134740	169467	190287	182381	152741	195928	205336	162289	179191	158752	155732	157324	185588	207877	170321	192269	186316	155978	202131	247299	219986	182549	6	168547	160336	191585	179932	164456	158927	171995	178490	173525	179948	141014	197035	144956	167575	157572	176548	168573	157640	167001	162566	205555	259436	191878	224528
MBD3	7	894324	1.38764e+06	1.90539e+06	1.90967e+06	1.28083e+06	1.26744e+06	799163	874641	1.00764e+06	1.26927e+06	807673	960580	396971	398821	579750	554094	388344	659913	406114	361734	688479	1.08793e+06	689743	434282	7	2.3051e+06	5.56679e+06	1.90504e+06	4.9823e+06	3.68502e+06	5192322	3841467	4.21418e+06	3.79884e+06	4257746	3.45608e+06	4.01544e+06	1.97131e+06	2.60772e+06	2.52692e+06	5999993	2.62025e+06	5155436	2.66141e+06	3.43668e+06	4442351	8606666	3.40632e+06	5137922
MBIP	1	52462.5	46753.9	67027.2	51377.4	47612.8	54742.1	58230	61679.4	38571.2	44513.9	8140.82	60385.6	52448.1	13365.1	63826.2	50487.9	54660.1	45582.5	55689.6	54329.1	54205.6	57933.7	43559.8	47006.3
MBLAC2	2	70121.6	68636.5	85093	66367.7	82133.2	66695.3	74959.7	69860.7	69258.4	61469.8	58657.9	60470	72108	46459.4	44793.8	63188.7	39519.6	58464.2	51815.5	44474.6	44519	40060.3	36264.8	38668.6
MBNL1	3	477311	540273	536694	459815	498161	536446	465720	549453	432892	475113	422172	503707	485750	484590	472992	371027	508354	484649	468746	432975	479065	528610	407624	520444	3	317038	469873	277762	391370	282211	384747	388425	448066	281161	389176	280905	403324	220365	307163	280166	366518	222522	328972	303309	348121	339423	402158	288193	372610
MBNL2	1	105247	115938	121618	120308	115033	64867.3	107349	125521	101217	103280	88058.5	112014	107667	105900	106192	82360.1	118713	106403	105266	96560.9	107989	121795	89927	123402	1	56649.1	11030.7	50116.8	70186.6	48573.7	69255.8	71048	82252.4	48905	69254.7	49950.3	76739.4	36508.3	54082.5	46177.4	66732.4	37004.6	59641.7	53909.5	62290.9	61200.6	74175.5	50017	69083.9
MBOAT2	1	60940.8	68810.4	33732	69344	53154.8	50897	75667.5	61344.5	60687.8	72475.8	49408	67876.9	50036.8	62583.3	81685.6	81746.8	71239.9	5542.39	55878.9	70149.5	155059	160743	86114.5	99012.9
MBOAT7	9	370077	287930	195738	356460	390982	569576	446002	581857	414535	346165	394368	333286	693783	346609	655446	433603	451706	419976	545899	331873	595300	574439	675927	531746	8	193205	189373	195167	184456	197711	223326	201789	207510	212964	235765	215499	198021	163272	228404	221465	265702	182302	297244	187865	190290	267435	338885	254524	342869
MBP	8	262944	263745	226520	248743	442380	304711	244925	299379	412340	252958	292180	254331	272344	305673	251215	276823	1.06943e+06	929023	543627	312728	276529	248757	278157	336587	7	249931	255745	248530	254222	758355	279530	175373	202814	512233	215434	218402	399844	773386	246523	547611	473047	797765	370748	201986	509595	355982	187851	391783	831794
MCAM	1	43511.2	38799.9	14991	36734.7	43924.7	34558.5	1634.22	44154.8	51883.9	48781.3	39157.8	38239.5	36793.6	45515.1	30756.3	29540.9	35961.3	37470.3	30410.5	35072.6	22641.4	19304.3	25803.7	9583.85	1	39174.9	40398	35060.5	30197.1	32026.7	36199	33275.5	27029.1	20973.4	20045.8	20014.4	30835.7	27664.5	31228.8	29766.9	16115.6	24533.9	33220.3	28229	27243.3	7508.59	4192.63	16656.8	15085.8
MCAT	6	95517.7	79789.6	63382.2	76152.6	85927.4	77929.9	84693	73327.2	84867.9	85766.9	87787	73092.9	73531.8	70901.5	84166.8	81368.8	71341.8	72043.5	69608.1	69520.9	146526	140769	112750	117845	6	57962	68874.5	67763.2	78652.6	56260.4	80260.8	60641.8	75912.9	58576.6	93933.1	70381.8	90175.4	51082.6	51996.8	65054.3	105229	64419.9	94421.2	62709.6	61021.2	83491.5	145418	95111.4	122384
MCCC1	20	1.33003e+06	999860	1.11937e+06	863701	1.20955e+06	1.08785e+06	1188935	1.16823e+06	1.2377e+06	1.11887e+06	1.33793e+06	1.12727e+06	1.18165e+06	1.16117e+06	1.27139e+06	1.12631e+06	1.20496e+06	1.15837e+06	950873	926727	1.47411e+06	1.45379e+06	1.04113e+06	1.35383e+06	14	920044	861925	732744	859714	880899	764679	873210	539289	899284	563453	925412	838041	734716	731360	816218	892404	789222	455843	750346	746671	853895	1.20568e+06	711590	779777
MCCC2	20	425703	415560	401339	476782	442627	416120	441912	415168	510849	481889	496805	460966	401578	452208	511562	537712	462396	486103	401906	393902	698356	732542	573277	567861	18	282543	324960	312568	306660	294509	303831	275355	428806	338029	321263	293051	339098	280679	252740	399290	370403	293076	374052	244422	233321	426554	566284	396370	474864
MCFD2	2	67138.2	63710.7	67087.7	53065.4	38844.5	70562.4	25178.2	37330.2	63429.1	77050.5	47233.5	70646	47318.2	47043.8	69264.5	91914.8	31690.8	65988	36080.4	67526.8	42465.2	70718.2	100167	43768.8	3	50733.2	35639.6	54381.8	58085.6	71208.9	67250.8	93651.3	63478.8	102823	53021.1	59817	59901.2	50250.9	51946.6	78795	42636	71943.7	81175.7	62085.3	46987.3	85476.4	42823.7	88575.1	31417.7
MCL1	1	10774.2	15609.4	8652.24	11894.6	11886.7	11512.5	14894.2	14749.1	7124.31	12815.3	13111.4	10425.3	7017.2	8569.14	9794.55	11886	5612.43	8122.02	7242.26	8352.95	15000.2	10100.2	10889.3	15615.1	1	15514.2	19298.3	14827.5	13149.8	13517.1	16819.7	15490	16792.2	11122.8	14668.5	13419.3	16474.7	8314.82	8184.85	7995.99	8828.71	10520.5	12375.8	9795.98	9684	10554.2	8631.8	12656.6	12199.5
MCM2	45	7.41127e+06	8397378	4.87443e+06	8.0633e+06	7.17233e+06	8382699	7626247	8453476	7.7969e+06	7264257	7190240	8417166	9636365	9771987	7.67729e+06	7869715	9513710	8925391	10291131	9455220	5591847	5660672	6.15782e+06	6205100	44	8575042	9893276	7.972e+06	9305613	8536548	10567528	8.20392e+06	9687306	7.62496e+06	8584495	7842625	8947214	10035545	11242926	8197086	8448749	9088850	9644751	9394862	10581308	5969102	6.25847e+06	6.61913e+06	6.8055e+06
MCM3	49	7.2839e+06	8457938	5804433	8059754	7.5557e+06	8.04358e+06	7.25356e+06	8388819	7054760	7.58112e+06	6.70486e+06	8107506	8881049	9186021	7.97993e+06	8.37128e+06	9230115	9020864	8982049	9287975	7.88436e+06	8.00725e+06	7831219	8.32971e+06	50	7.54906e+06	8924124	7.65359e+06	8937603	7293711	9179482	7.81918e+06	9202404	7456006	8741477	7.12322e+06	8735225	8414992	10284626	8424607	9518639	8451050	9249478	8713561	9870859	8.26315e+06	9424264	8.02275e+06	9207235
MCM3AP	9	204584	197605	207515	231804	197308	162906	218927	183399	164974	182455	218843	146338	193391	233237	178554	196854	208444	175870	198300	238449	218225	280415	263590	256577	8	100628	136626	96863.2	86853	79876.3	58809	202820	154740	195744	70803.1	221049	88855	149409	178786	105060	108348	124542	62161.7	108981	109087	117496	149036	150773	140077
MCM4	45	6.21351e+06	6.98024e+06	5278426	6742885	6.12503e+06	7162838	6.33578e+06	6.92595e+06	6.42015e+06	6132638	5.9888e+06	7.09129e+06	8176306	8.04284e+06	6.92321e+06	7716340	8.31936e+06	8.27138e+06	8220925	8.28066e+06	6157943	6614279	6.72297e+06	6922439	45	8285617	8536636	8.10542e+06	8913395	8.10402e+06	9011100	7962382	8870539	7.85969e+06	8577849	7874110	8717520	9487125	10309613	9296427	9754441	9345525	9296231	9729254	10538445	7.94359e+06	8522699	8.12918e+06	8638334
MCM5	43	7.3828e+06	7.97488e+06	6.31922e+06	7635482	6.98907e+06	7781937	7851036	8070631	7043021	7312047	6842843	7677815	9058784	8647999	8.25462e+06	8681282	9799488	9222837	9829261	9236482	7.67524e+06	7744795	7533643	7.76255e+06	43	8502989	9739587	8.14062e+06	9034167	8652710	9599231	8527017	9518643	8517805	9087880	7790559	9322966	9420070	10497024	9388752	9734755	9527456	9595721	9728515	10804043	7.96158e+06	9411658	8668733	9055136
MCM6	45	5980116	6.66112e+06	4186828	6859779	5.74192e+06	6.82366e+06	6.11092e+06	6976235	5.6789e+06	6.04132e+06	5557455	6730776	7491386	7.38364e+06	6.40002e+06	6.2058e+06	7687936	7.2825e+06	7462411	7355326	5540142	5.48906e+06	5.25693e+06	5.64765e+06	44	6454670	7.20495e+06	6212459	6701865	5817744	6.96609e+06	5986183	7299410	5.48964e+06	6.39027e+06	5457664	6241841	6.69938e+06	7402828	5.9714e+06	6184338	6.15451e+06	6.4937e+06	6674675	7281540	4.82995e+06	5412840	5.04618e+06	5319398
MCM7	36	6.20021e+06	7.06459e+06	4764275	7.00068e+06	6.41179e+06	7.29934e+06	6.79335e+06	7221551	6034074	6581324	6.00051e+06	7090782	7839223	8254773	7.12327e+06	7.7774e+06	8927312	8.14817e+06	8566861	8170389	7.44567e+06	7962835	6.7701e+06	7629594	37	7720077	8.37371e+06	7308719	7904553	7397806	8627199	7.61946e+06	8453771	6821909	7964197	6.9317e+06	8207648	8532080	9238545	8492695	9365491	8314868	8204528	8518196	8832225	7.6227e+06	8915339	7577894	8579251
MCM8	1	42965.8	45304.8	53060.9	43458.6	42076.3	42649	68230.9	55356	37865.7	40967.2	34319.2	26602.9	29927.6	49660.9	15543	34626.9	19947.2	17631.3	26376	25213	23794.5	25913.6	40468.2	26096	1	30837.1	36583.5	32237.2	33579.6	31536.3	39532.4	49081	40184.7	35890.7	47476.3	31065.6	41996.4	32926.4	36717.6	36481.8	36280	34470	46985.1	33652	39143.1	50328.1	52091	34289.9	50413.8
MCMBP	22	654406	778587	611189	778596	563260	670502	738757	699497	574373	645042	572653	750199	675961	740684	587562	591920	648598	619621	627246	787238	562232	544760	464845	618594	20	684616	811044	660710	735154	659577	844590	741348	866706	639050	794493	645386	700327	642581	852795	602532	652908	598666	668104	629446	773009	512506	593245	540481	598670
MCRIP2	1	393168	296830	342148	291253	406642	370824	326130	351556	437197	347668	451750	403511	467566	340915	440664	414211	530696	412882	481345	474909	378497	353831	303891	388654	1	363200	338470	298328	348857	368590	301756	351398	310075	362016	345823	377205	309728	287238	360972	308591	330710	322340	234804	380023	393350	303991	300590	302018	291008
MCTP2	1	9715.34	9300.23	7329.14	9972.53	17573.1	13048.2	2626.64	6800.01	9392.35	10404.9	925.106	2019.74	15382.1	19333.5	6327.38	10451.4	7447.78	13226.4	11935.5	11675.3	588.618	2338.2	1267.77	241.573	1	16462.9	19042.9	9905.71	14392	21093.1	19836.2	20531.2	16161.6	10479.3	16094.2	17926.5	20019.8	17878.3	24322.1	13705.6	11915.5	15446.1	17608.4	20251.2	21528.2	10078.1	6241.48	10251	9948.76
MCTS1	8	852679	862876	1.01175e+06	889803	876922	870961	762134	867871	865840	838117	960737	875458	1.00603e+06	959388	631781	740126	922051	876811	927134	980357	581691	521012	538977	558676	8	741172	672670	685294	729218	692641	775772	711595	618100	625280	643467	644368	626300	686918	762780	595367	543722	687322	724512	669983	662349	453904	352145	472826	430977
MCU	4	47857.1	37628.6	22756.4	47906.5	36520.3	30978.2	44164.3	37639.4	36587.4	45158	43109.4	45866.7	30690	36976.6	39500	42167.2	42735.3	37620.3	32271.5	36854.5	65765	60540.1	49409.4	47636.3	4	37847	61566.5	37227.9	33668.5	41539.8	35559.7	25699.8	22729.8	35424.8	39537.4	29450.1	30567.4	26121.8	27543.3	39945.1	34461.5	37610.3	28538.3	30235.9	24295.6	45014	44628.6	42724	38886.5
MDC1	29	825031	907018	820682	882774	807569	829204	970911	792035	882370	864175	843259	907350	781091	762030	922229	829116	771683	734030	767047	801014	783885	814109	1.0131e+06	822413	22	761402	836507	800935	1.02002e+06	815692	912060	835004	976068	894666	923308	821899	976728	900613	966290	812158	917128	872693	907975	861095	932889	807495	834145	805563	835242
MDFIC	1	1.30041e+06	1.14404e+06	1.63721e+06	710590	1.58606e+06	1.62446e+06	698726	1.57268e+06	1.29163e+06	959620	827899	284752	678243	757332	1.44571e+06	1.45279e+06	1082301	1.50829e+06	702667	972822	1.67921e+06	1947315	1.63189e+06	2167743	1	417300	330582	440989	156305	268198	159444	416331	445631	313616	393505	253951	473124	124258	96959.5	141316	405308	278213	220481	320231	361460	459413	808947	487428	730867
MDH1	17	18973222	17103104	22030566	15925277	17324762	13475241	20256784	15830042	17429256	16367309	17877706	15442678	13898686	13701197	12796290	10940094	15477801	12320774	15167533	14108934	10336720	9258647	11127580	11943030	18	12739926	13278950	11955857	13169733	12496201	13174084	11028743	10317783	11977663	11572681	12047756	9846866	12743366	11795811	10107028	7962641	10838838	11261986	9935846	10701744	7004317	7310480	7.97144e+06	6.70105e+06
MDH2	22	17359206	15467488	20770884	18042804	18381500	15812606	16407276	16642745	21082344	18692668	19308162	17330898	15522368	16074064	19458908	20251324	16884616	17921430	15081338	14755237	23570600	22665960	22611250	22329846	21	16237133	15536991	17718106	16459381	19389558	17858280	16833550	15040971	18766748	17320916	18957296	16850174	16723259	15034641	20134642	19384338	18699018	23308676	15031282	14159612	22244088	21599250	21572738	21277992
MDN1	39	1.6274e+06	1.89643e+06	1.65098e+06	1895690	1.6149e+06	1.90269e+06	1.57531e+06	1.72663e+06	1.48404e+06	1.89064e+06	1.63002e+06	1.55108e+06	1590985	1.69426e+06	1.73408e+06	1.55581e+06	1.65976e+06	1.7943e+06	1.6754e+06	1691702	1.66709e+06	1.89561e+06	1.47937e+06	1658278	46	3460452	4084363	2.46204e+06	3.42704e+06	3.07249e+06	3285951	3128754	3456561	3.22965e+06	3.18594e+06	2.95329e+06	3.37432e+06	3.06342e+06	3.0458e+06	2.86432e+06	4.26727e+06	3.42596e+06	3408980	2.87264e+06	3.24865e+06	3276389	4.57927e+06	3408215	3722806
MDP1	4	42627.1	30687.2	54959.7	38510.2	40536.1	34869.1	55407.9	44233.9	48063.1	34248.6	41795	36525.5	41573.7	35705.4	40188.7	37772.5	39324.8	29947.3	36466.5	32548.9	46259.9	19705.7	38797.4	16512.8	3	34116.4	39259.4	38774.9	39868.1	38052.4	46480.2	48594.8	38743.1	38566.8	43263.3	42038.2	41120.3	38476.9	40011.3	32462	26592.6	34311.7	50548.2	43621	37746.9	31694.4	34400.1	24981.9	26263.9
ME1	1	39349.5	26544.5	41313.7	29303.3	20103	37116.9	27848.5	25894.5	6380.28	11481.2	26703	22618.2	17644.9	17126.3	19160.7	6118.03	8034.16	7608.68	14527.6	6217.08	37008.1	7303.24	6529.07	23848.4	1	57624.2	5759.32	43394.5	6340.39	11123.6	6482.86	15153.5	9353.13	8972.28	9206.4	8908.94	8968.02	8234.19	5985.88	8833.51	6847.32	10139.4	6363.95	10819.4	9950.61	8883.7	12577	9727.23	8963.76
ME2	24	1.93976e+06	1.38805e+06	1.99516e+06	1.6928e+06	1.9833e+06	1.52144e+06	2214408	1.52653e+06	2.04666e+06	1.7835e+06	2.12031e+06	1.64012e+06	1.88614e+06	1555661	2.36479e+06	1.86466e+06	2003380	2.26307e+06	1.68793e+06	1.56026e+06	3.13516e+06	2.48804e+06	2.44409e+06	2.19975e+06	25	3.59262e+06	2.8777e+06	3.98978e+06	3.04058e+06	3.44862e+06	2378009	3584416	2.87178e+06	2.39855e+06	2.0667e+06	2.65976e+06	3.25983e+06	3.51242e+06	3.82026e+06	4.04247e+06	3.57962e+06	4.03733e+06	2.74919e+06	2.24454e+06	2.45759e+06	4.31482e+06	3.61988e+06	4.17418e+06	3870156
ME3																										1	77404.3	58896.8	105638	83649.6	90364	75899.7	57916.2	81505.1	78928.2	63289.3	74717	91038.7	115013	124428	96072.9	63058	94684.8	109098	74969.8	101062	96771.1	83920.4	60078	90945.3
MEA1	1	17803.5	24771.5	12495.5	16481.2	18898	25962.3	4704.87	21361.2	18512.4	18560.1	19867.3	25699.8	40223.4	29672.6	24774.3	18703.5	37640.2	34361.6	28660	34539.3	5272.18	7231.22	9979.42	1860.68	2	26115.9	25001.2	26075.2	23474	20994.6	57290.3	16585.6	57861.5	22797.2	18182.3	21571.9	18032.4	20608.9	21555.6	15605.4	16722.1	22423.3	29842.6	23021.3	21775	46697.9	4400.65	11590.2	7337.77
MECP2	22	3.50123e+06	3.55005e+06	4.85825e+06	3956602	3908083	3692389	3.50464e+06	3.23171e+06	3884383	3.9989e+06	3.07191e+06	3.04342e+06	2.20554e+06	2.00216e+06	3.43434e+06	3.45582e+06	2.52869e+06	2.89384e+06	2182926	2236552	5.0179e+06	6236140	3545127	4.21059e+06	21	2.54812e+06	1.94494e+06	2.71375e+06	2518162	2456999	1.83584e+06	2.52175e+06	2.23132e+06	3074484	2.97239e+06	2.75547e+06	2.58462e+06	1.74983e+06	1.0812e+06	2184056	2235484	2.1983e+06	1.55828e+06	1.83065e+06	1371806	3.64088e+06	3.84978e+06	3.23505e+06	3438155
MECR	7	126715	1.04844e+06	164150	134022	127556	123900	164151	156509	179293	121920	177100	139013	132783	126151	140544	177083	206706	182525	155575	128390	164624	166358	142762	197673	7	119161	125263	129985	127122	149418	132458	114981	130369	161014	127703	122837	150746	109462	119487	160663	163626	180704	151396	101730	127010	193121	132846	152265	186803
MED1	9	126193	170476	329186	152253	157871	177890	132724	151347	190858	112327	168693	119904	510559	145942	173746	443887	515388	456785	382732	355580	152686	193659	401705	155077	6	64528.4	45097.7	67980.4	82005.7	80879.6	83054.9	82396.6	94644.6	79502.9	89187.8	91891.2	91620.9	102450	51871	78224.2	79562.4	101026	87568.7	72957.6	81848.9	105082	128955	80365.3	85890.7
MED10	1	42360.3	484358	5401.92	39484.2	179472	81143.4	552265	61615.5	48266.2	55194.1	79044.6	175153	76024.5	51373	38998.8	24179.5	28522.8	18971.5	94803.9	45430	12073.1	20345.5	411119	4213.56	2	19861.3	40683.7	87109.9	354762	114632	34789.7	11243.7	69809.7	97569.3	25695.3	429967	67455.4	59837.8	12872.3	135794	88598.4	9967.14	39573.2	101623	84398.8	12737.9	161435	237746	36506.6
MED11	1	87210.3	82204.7	61409.7	174385	113942	71423.7	68112.8	23528.9	106603	43005.5	27833.8	80897.4	132601	107247	75737.2	52916.7	118300	70914	91251.8	93383.4	10609.5	62682.5	92251.3	64282.2
MED12	6	68280.5	89943.1	66046.1	91475.8	71451.1	63680.9	89041.4	67281.9	53446.8	84612.2	62895.1	59411.6	63975.2	65070.4	61737.1	70827.6	53539.3	47686.6	52386.4	45935.3	88215.5	58448.3	76574.1	73618.9	3	81332	60161.5	67758.2	65351.9	57925.5	60442.7	94469	89166.7	73473.3	74312.9	69015.6	79664.6	54497	85005.4	74052.1	72874.3	50604	88580.1	59472.9	66830.2	71136.7	121958	65473.4	108462
MED13																										1	6831.94	9917.36	41213.4	50776.4	6707.62	5837.83	28249.9	40680.3	3822.86	3259.2	4576.64	2910.79	4885.29	58257.2	7575.28	4252.6	5491.67	6307.46	46702.6	4746.98	4877.89	27876.4	5575.54	2309.31
MED14	6	5265688	5799929	8871384	4857492	6.96889e+06	5.33334e+06	4.30303e+06	5.02026e+06	6.34101e+06	5887120	5.9011e+06	3.21491e+06	5.78873e+06	6.35813e+06	3763772	6.12718e+06	6.08608e+06	1.06036e+06	8.27057e+06	6.89569e+06	5651813	6512496	469142	4.72175e+06	7	7178645	4.31416e+06	8884140	7.70257e+06	1.08135e+06	6195922	7.20214e+06	6732456	9357886	7.74186e+06	787831	7.92159e+06	939400	5.17011e+06	7.54894e+06	7.60717e+06	1352689	5807078	1.34205e+06	8491741	6540421	4.90284e+06	7812381	7.07102e+06
MED15	5	51235.8	69268.7	81849.4	82888.9	47458	51175.5	52513.8	65345.5	47598.8	52970.9	50956.9	63063.9	61722.1	61362.4	47549.6	52278	47616.6	46865.6	54608	66500.2	52405.9	75259.7	59970.5	53568.2	5	84248.3	160501	78429.8	103673	82033.8	85933.5	82959.5	87642.1	87274.2	70648.3	85812.5	88150.9	85704.4	99200.1	88497.6	103489	83299.4	79426.7	90328.8	93015.9	93774.5	589375	90001	56301.8
MED16	1	24349.5	14459	6330.29	14618	14208	15562.5	16278.8	20092.2	17671.7	18166.5	16870.8	13538.2	15503.6	18458.6	16210.5	14988.3	17276.7	22879.4	15121.9	11387.9	13640.8	13749.7	18466.3	16034.9
MED17	5	698854	870340	416457	725084	863369	828604	672876	1.08635e+06	1.02351e+06	853330	756070	785074	775802	803791	532671	635254	688519	956746	845861	878461	558456	589141	458918	306629	4	1.22786e+06	1.12735e+06	1.22202e+06	1.08289e+06	1.12796e+06	990015	1.12365e+06	964223	1173416	892540	1.03909e+06	886728	1.32488e+06	904799	1.19049e+06	678629	1.07207e+06	794121	971320	874769	755361	580453	858301	695575
MED18	1	9448.48	10141.9	11788.2	8107.68	8586.77	12641.7	11051.3	10288.7	7620.57	12404.6	10313	7812.01	13479.2	14587.7	10023.8	11135	13490	9440.58	12600.2	11470.7	12926.3	9465.02	11304.6	10654.1	2	14054.3	9288.07	14707.9	12002.7	13898.9	13796.4	8325.06	8231.27	12994.5	13642.5	12443	17978.7	15678.4	16547.5	14155.5	10618.4	16029.3	13635.7	7989.06	15850.3	12417.9	12318.9	12134.3	8242.35
MED20	5	93064.7	89908.1	110853	84758.8	108720	104874	94193.4	105018	85758.3	96106.5	102736	118942	128730	120518	122489	101700	93832	93710.8	113367	124698	113357	103229	121422	123225	4	52150.3	46962.2	59861	63430.1	61238.7	57895.1	47232.4	66282.9	63596.4	70061.1	53245.1	63953.9	47544.5	64661.7	55550.5	75399.3	58018.2	61794.5	46757.7	67949.4	68575.2	73928.4	58055.1	56830.9
MED21	1	4993.93	5871.96	4269.53	6003.16	5202.8	4648.85	1904.01	5869.74	5264.02	6186.98	3784.52	5390.04	5181.63	3820.42	8076.39	6980.69	4219.61	5320.25	4368.38	4340.98	4827.28	8756.25	6788.74	4348.12	1	4024.1	2387.39	4749.49	4107.66	5390.63	4275.27	5001.66	3886.7	5579.43	6250.63	4679.43	3318.5	691.663	3826.42	5869.17	6859.02	4198.21	6500.82	4646.98	4909.86	6350.35	4944.15	4470.34	6813.56
MED22	1	1710.22	3089.58	1927.22	1716.97	1921.29	1570.84	794.922	1923.66	1507.82	1154.91	1764.32	1822.04	1877.02	2045.59	1539.1	2553.57	1869.46	2001.27	1903.29	2136.92	1375.63	2604.8	2604.58	1677.39
MED23	7	53827.4	48277.1	43463.5	66325.4	48446.8	58124.2	39783.3	57521	48279.8	60637.7	50750.5	31561.4	56246.8	45713.7	48997.6	46300.6	52640.6	37172.5	47137.1	45375.9	61373.8	57721.4	69917.8	62643.1	8	456220	536497	209772	401347	294581	308815	366033	326331	346628	264562	212731	272269	278662	233939	281463	484556	207948	285008	199284	247959	315167	508765	228392	241555
MED24	5	47344.5	63341.1	636331	65220.6	219445	162989	140429	116986	703654	657475	142082	462539	111508	112839	472996	490071	61534.3	58130.9	226726	65593.8	78673.4	440437	230931	121845	4	87216.2	110554	480091	452937	412970	343130	54492.5	209991	497162	89531.3	485799	397705	483787	435375	395081	359873	88732.2	474304	390593	368437	75259.9	64961.8	396503	220724
MED25	2	184062	211204	39839.6	136577	167282	148318	208387	202514	153305	202790	229046	192269	192524	214569	181631	123139	104176	146810	133148	150051	144229	135278	108462	129317	2	142115	128817	139764	117436	145416	135271	105894	151083	105790	101497	153839	105029	111521	162294	114421	66833.3	101980	121055	132057	98753.9	99649.6	102146	106117	87611.3
MED28	1	41583.5	92121.1	257697	78725.1	60995.2	51132.1	39969.7	73440.2	58402.6	54758.9	49221.1	45845.5	40369.9	55618.6	56566.3	24966.1	30113	75449.9	14884.5	22533.6	38045.7	78383.7	94788.1	62218.8	1	75862.8	70091.3	29585.8	50336	16938.8	59691.1	82733	513132	15863.3	39426.5	14261.6	55611.7	62562.8	62720.8	107613	123664	29144	43367.3	46763.6	90656.8	60059.7	497704	62910.6	100987
MED29	1	10444.8	12852.3	13772.9	12416.6	11818	13061	4528.33	10592	12115.9	10856.3	12234.6	10273.3	11203.3	14561.7	11673	10094.1	12216.2	7912.12	16683.5	11503.3	8162.59	8174.96	5905.21	5879.05	1	7446.83	10766.5	17092.9	11285.8	10294.5	10404.4	8406.48	6185.81	8949.23	8678.47	6385.88	10597	9118.65	12236	6699.43	10518.1	6969.78	11420.2	10168.5	13630.1	9160.42	6861.1	6977.28	7425.98
MED30	3	29658.7	45780.9	8257.31	36790.8	27039.9	25785.8	13883.4	20582.6	29434.7	29697.6	27743.9	31109	29511.8	30322.5	31346.1	322182	28578.1	30235.3	28876.6	25448.6	31213.7	41805.2	34683.2	18785.8	2	21780.2	21421.1	19926.9	26321	23659.4	25683.3	24522.1	29711.3	19635.4	24520.8	19217.8	25225.4	19159.5	22782.8	18191.1	26333.6	18543.7	29430.9	16735.7	21490.3	20119.9	31456.4	20585.7	32053.2
MED4	4	29830.4	29728.6	15231.5	31265	25599.2	26353.9	19153.1	28279.3	28249.7	27796	24817	28693.4	30063.6	30410.2	32454.1	27635.2	28552.4	34067	31276.9	30764.4	33071.4	29571.3	30175.9	16188.2	3	23126.4	24522.4	18856.7	27924.4	21580.4	26369.2	25084.2	21487.5	21407.4	22103.4	22227.7	21128.5	23167.8	21938.8	22728.1	27217.8	25258.6	28618	23117.1	15739.4	26077.1	25374.8	28321.9	27863.2
MED6	1	2493.11	1281.33	3644.57	2129.65	1793.84	1860.68	709.747	1774.22	2075.06	2593.75	1531.47	1658.2	2164.47	2086.93	1598.83	2566.61	1821.97	4355.8	2509.64	2009.44	2655.75	2292.31	2324.19	1885.78
MED8	4	24412.5	48027.4	13882.6	72084.6	37745.7	33757.2	46665.2	43043.1	27047.2	44654.6	29249.8	17078.2	44318.7	10345.8	31760.3	28993.8	16551	31191.8	32989.4	39917.1	50955	10603.4	38684.3	36325.4	2	40231.8	46321.8	45831	33037.8	38334.9	13252.5	44384.5	33786.6	44100.3	38444.2	48389.3	18683.6	47270	46374	44805.8	30113.9	13538	18027.6	12370.2	36116	54998.9	29747.4	51855	43114.5
MEFV	1	12822.6	10203.7	8552.65	6042.14	10242.2	11515.4	5707.87	11104.1	12220.4	9252.31	6681.63	10680.4	16742.7	11110	9339.61	6147.2	10263.7	2328.63	6088.26	16826.2	17870	22939	15356.2	14157.9
MEMO1	9	312572	329571	223916	266139	263298	292822	238997	330436	176049	215871	239035	212963	245098	281663	194404	190579	179885	175121	250746	285861	208507	255904	137089	192987	8	577454	739614	682634	699817	553057	667558	717910	715794	597708	612092	688116	732536	602694	623985	486931	491197	499149	582191	567785	645924	456333	434465	489734	474424
MEN1	7	136947	139579	160285	116938	148488	146954	150893	195653	130277	141920	134613	140967	125073	136164	131567	152731	154502	148812	135615	134712	169733	616450	144903	165466	7	139777	124151	135944	130165	121962	134164	154955	141982	127306	131666	141579	139889	98716.8	115758	145850	126105	143502	112247	125576	125198	148307	132613	134151	133317
MEP1A	1	15574.4	12555.6	26938.5	48933.4	12948.9	4417.39	8757.9	6938.22	10514	7393.72	11629.7	11453.2	12440.8	9435.58	8080.35	6177.36	4119.87	33205.6	8008.67	11507.6	11746.5	2539.55	7630.25	3561.2
MEPCE	9	151948	415816	195864	133023	140826	164981	163040	148834	141742	1.41342e+06	116255	146562	149898	138429	191216	136091	122028	151169	140317	138444	154470	142563	141896	137697	7	82329.8	95104.6	86298.6	84389.4	78145.4	84864.2	92993.4	92284.2	77751.8	104950	82271	92017.4	86492.7	91797.1	79125.7	89138	76657.1	86661.6	93918.5	104754	90989.9	98025	79986.3	105627
MESDC2	8	418054	441512	614104	456184	418922	399696	1.42154e+06	431185	497712	412413	461008	381426	460544	412924	524535	516912	3.50759e+06	464350	458038	4643464	485366	491205	917530	481286	8	265351	307876	282876	353146	284854	366881	302638	318357	324348	462997	384249	365721	288612	334794	326040	353857	334675	554077	314702	324599	368513	475501	351875	439877
METAP1	16	831787	835235	541190	815831	776300	774993	927775	858673	795309	741523	836960	811194	888681	869236	687751	655356	811338	713147	869783	1017538	861165	790772	1.15662e+06	577518	17	727745	752436	765989	768923	817534	836355	736720	788880	752750	739383	749962	710679	776028	831312	696861	581211	722800	829369	730457	768241	522230	487994	612816	556606
METAP2	21	11832789	26420530	30606870	22629572	30548132	31059430	21697956	16598912	32908238	13317508	26438370	27561878	31733300	15030131	15143121	31219364	30504280	31643962	34018288	30827026	24280730	22698876	22389026	27677470	21	45939116	34633516	44628616	36351784	43814332	33843596	47943792	32393568	39727728	33791528	45138392	37221776	50582956	38776812	43888656	41981748	49503292	39419420	46793412	42621312	39525768	30208864	46142564	34983024
METRNL																										1	9.51097	10722.3	199100	34701	40274.6	34154.2	35229.2	26370.9	89096.8	1431.99	25654.8	38248.9	196793	38907.5	179857	206747	181020	40640.9	20480.1	61116.5	29522.4	19313.4	134737	30149.8
METTL1	4	56061.3	57279.1	33093.9	52859.5	31251	50479.1	57542.3	30202.2	33437.7	55923.6	49851.7	42763.4	51869.2	51174.4	44404.2	26264.5	30651.7	53001.8	40611.2	47810.1	37471.9	10686.8	27414.4	52377	3	35097.4	40999.8	31819	36060	56412.1	42035	38557.5	43336.1	33923.2	36220.4	31177.3	38334.6	33253.8	37357.4	21790.4	35792.5	50067.8	40450.8	31075.4	33190.7	26718.3	24523.5	27488.7	25850.7
METTL13	14	196299	184596	172063	233927	192310	184015	239312	193184	208602	175905	180151	202061	164269	234086	175080	203350	197503	203220	174563	170692	236204	265970	175594	191320	12	241029	218344	222042	207546	219566	202347	237986	213759	228472	216763	195368	213086	210851	191098	237577	205245	207744	196321	203397	200674	220772	218952	219456	268564
METTL14	6	90627.2	83983.4	61057	85442.1	81125.1	78297.9	77521.1	90286.1	85027.8	86281.3	90562	93718.9	82743	84014.5	75117.4	79581.4	85817.7	83023.9	81074.3	83400.8	54111.9	70682.7	73291.7	65761	4	66058.4	55406	77608.6	57545.3	61654.2	57641.2	53383.4	57227.1	66305.7	60725	71260.4	61884.3	72885.1	61996.7	66996.5	64852.8	68318.4	59714.2	68417.4	57527.6	65421.2	34288.5	61652.4	41618.9
METTL15	1	12687.6	13292.3	7049.9	8815.93	10615.6	11439.2	14275.9	11079.5	10107.5	12491.2	11316.4	8691.04	11151.3	10932.6	14894	14365	4724.95	9633.47	11187.2	13370.9	17522.4	12551.5	15625.1	16948.3	1	5460.21	3343.04	5234.09	6622.79	5720.55	3755.34	4646.57	4658.41	6297.46	4542.55	5457.22	4353.24	3773.46	4799.91	5295.7	5318.45	1714.76	2802.72	4718.06	3566.57	7510.14	6173.53	6789.08	6644.92
METTL16	5	78670.5	75891.2	95455.9	84320.3	75156.5	76299.1	77240.2	79477.5	69105.8	86920	103542	79037.5	91764	100420	45996.1	53219.7	85376.9	88718.1	62033.6	67810.4	50077.6	55150.7	51274.2	50523.5	4	84960.1	77283.5	57800.2	63954.2	55557.3	57513.4	69810.1	58041.3	71655.6	56175.2	71927.9	59737.8	82673	69171.8	46126	50184.3	69354.2	47634	63920.4	65720.9	35929.9	54267.9	50490.4	54160.8
METTL3	9	202604	216894	221789	215897	189173	180965	213753	187179	166784	220510	185148	213348	193788	226052	180704	173744	217318	169929	186711	223048	214232	196983	178309	192454	9	205215	183998	197460	216014	187951	237830	207467	215481	206038	212072	208650	200986	194298	215538	181134	160321	222080	203645	212449	215921	168000	231154	189980	146622
METTL5	1	58502.7	71575.3	67346	62027.2	12498.8	46358.1	59938.5	75622.8	53303.2	58575.6	69519.5	70914.1	62506.6	72684.1	45677	45927	63655.3	60860.6	60300.1	68945.7	21639.6	37174.3	38940.4	42857.3	2	57786.6	68474.9	66160.7	57223.6	71614.2	76981	75821.7	63322.3	58895.2	57666.6	63816.5	66990.9	61563.1	61984.8	53003.5	67220.1	60900.3	56844.8	63785.8	97312.1	49471.1	27344.2	67252.1	60683.1
METTL7B																										1	780.527	1449.51	1729.66	1182.63	1610.31	6925.07	9758.61	1100.45	6561.08	8887.36	7994.94	6164.12	5020.94	1181.46	1560.43	2284.03	1875.24	1828.16	4161.42	1049.14	2126.45	2873.32	1825.88	1792.43
METTL9																										1	37354.9	44027.7	36208.1	45958.5	40498.4	44665.9	33335.8	39351.4	38815.6	42788.2	38229.7	44343.3	16563.9	35875.7	41568.7	41443.7	46597.6	44188.5	42720.2	48370.2	48709.8	15056.7	39078.8	53967
MFAP1	9	219676	207026	254106	360517	254146	217367	268545	291563	241610	190957	306012	252798	241507	346304	234798	344207	246667	178887	255101	222675	251314	177737	244513	133153	6	98049	103453	104452	103318	184359	116265	115239	101485	94646.3	104788	87089.8	114105	84973.1	105291	95440.1	111656	89167.5	129805	94950.1	101836	100473	107740	105284	94940.1
MFAP2	1	113247	48964.1	109727	63751.6	107874	82946.6	134533	59379.2	172080	124586	172593	155577	164488	107031	100747	123671	110445	68597	123574	82926.4	168933	67819.1	202192	126687	1	162380	104444	106627	121956	134750	204859	69560.6	115293	121927	171322	118981	185972	78430.7	200752	120198	155969	65020	201908	82907.5	151021	156180	155013	108400	150704
MFF	6	185627	181740	194464	160693	164295	191227	164372	180411	194544	209430	209540	154514	215616	232185	174052	213192	207544	193215	190891	188905	241400	218407	147073	167852	5	191571	204150	193307	187660	189801	160327	180895	161388	181899	158622	178473	192314	188337	168993	194897	162914	171985	154279	176722	155911	194941	169375	179444	164747
MFGE8	1	70880.1	57884.6	69325.8	67843.6	74227.7	57120.9	51063.1	64917.6	102915	59238	83416.4	58374.1	32035.2	39164.5	64540.4	80457.9	51066.9	52592.7	51161.6	36648.7	70246.3	61419.1	86070.1	81580.6	4	638886	634072	567942	694297	626350	619095	615738	596702	644209	574846	607122	560377	452609	530267	402930	480525	447920	614577	532068	509541	472117	486017	417442	422073
MFN1	3	498624	460913	425595	528229	575831	568290	628440	437777	519996	455492	477609	564736	524268	447134	595501	566745	423712	422335	467586	569082	523728	579282	635258	480267	2	365272	228566	283277	375650	377338	409959	339468	339748	363096	277240	332838	320299	385585	398825	390289	369001	379717	393834	330092	385125	384770	201418	392744	347835
MFN2	11	191450	109965	130749	122505	127059	135742	246488	92159.3	152331	120013	146808	116098	153000	97496.1	148435	148515	217225	274775	189307	119865	168553	145687	197600	150404	5	36071.2	34992.6	33838.9	77369.8	228200	34126.2	91358.5	137917	62965.8	55648.6	99087.9	223517	398309	90859.2	274282	247199	142658	39069.7	124085	214941	68115	98133.7	67653.3	550202
MFSD10	3	114630	97602.5	62302.9	112484	117854	119402	149455	84829	117711	107513	130156	22150.1	92881	92707.2	123563	117057	109552	118320	95113.6	104920	193493	194286	159908	156710	1	58629.5	58411.8	62671.2	64633	71373.5	69748.4	59417.7	65072.7	75860.9	64344.7	58109.8	63078.4	50144.2	64992.1	74239.3	75641.6	92048.3	87516.9	62704.1	63693	106946	102318	97988.4	107692
MFSD12	1	13590.6	10594.6	73706.6	51407.3	13541.2	15331.6	6409.86	12528.7	16346.4	3661.64	20267.5	730.801	16648.1	9148.38	14435.2	18080.6	9565.34	9075.61	18006.4	18837.4	14474.6	16483.1	11777	16869.6	1	11237.8	3524.34	13343.5	9384.36	10268.8	116776	11875.1	8792.91	5979.76	4347.73	7376.66	7837.88	15573.7	4481	4745.07	102213	11009.8	3155.15	9743.23	94529.9	6354.72	4862.07	70623.3	4132.16
MFSD6	2	14273.3	11344.2	13493.8	15348.5	11542	11566.9	18652.8	13468.5	12287.8	11792.4	10001.8	19530.4	12989.8	15485.1	15882.8	16270.6	15099.6	12901.5	23971.4	16598.4	20941.8	18463.1	18649.1	17656.6	1	854.622	290.599	636.909	1327.26	1017.55	440.987	601.277	4.5783	990.869	1261.08	1489.8	1181.47	328.766	703.626	1678.94	1228.8	1432.34	1112.58	2568.25	1084.5	650.688	2266.88	643.776	620.758
MGA	3	80563.6	60082.8	68994.8	331222	48845.6	90469.5	64500.1	91665.1	74277.1	456863	65868.2	529050	62579.7	65704.4	58211	56241.8	61309.8	79088.6	41208.4	53152.1	205869	587405	37667.8	55900.2	2	135298	148195	134484	110557	133138	136367	144108	149190	133760	119906	144032	123746	135477	124257	135440	137927	142990	104754	146801	124628	101541	115816	152412	119165
MGAM	2	103471	37262.9	30612.7	221416	118312	100882	81832.2	79359.5	107825	84337.6	117104	96617	118849	97810.2	38474.3	86024.8	2.9207e+06	332979	2.728e+06	89185.3	58257.9	95215.3	16953.1	65848.8	1	89268.2	96450.1	116128	85423	104013	113801	40358.3	78257	43844.1	39368.2	42900.8	111331	142933	115268	4741.9	13485.3	44856.1	82678	9449.94	37499.4	7095.86	32160.8	35741.3	26282.3
MGAT1	6	110459	107428	79482.4	93844.3	107850	96927.4	100063	89258.8	66501.4	93174.8	89721.1	89611	96727.2	103353	119577	114343	103010	104094	105271	98341.9	146980	148256	128701	142896	4	78945	88089.6	90660.6	99167	98893.3	91549	97826.1	93105.6	99111.2	93338.8	92687.3	94684.9	107831	105132	113895	113424	119115	145326	110927	100694	114899	124121	115754	126002
MGAT2	6	528699	470347	484172	520760	408455	390234	512759	445010	448849	469772	436381	439126	411687	411763	583451	539559	442706	453925	424699	457760	803198	804223	588962	717287	7	551440	569718	441983	613422	423776	674731	509495	591293	547627	626526	517766	565993	549951	548044	558152	719251	526856	761291	479927	509281	833080	943156	668321	894340
MGAT4B	1	6265.11	5474.61	21553.9	7310.28	8894.97	6294.66	9942.33	8775.56	6150.59	22682.5	6910.7	18614.1	35172.8	9344.89	8375.82	24428	44881.8	66406	11664.1	9157.33	8858.25	9370.95	6640.77	4413.57	1	10863.2	8613.97	10037.8	10105.4	15111	14150.9	13973.9	26216	12037.4	5074.59	5032.15	10777	6933.74	17859.6	10069.8	8144.08	9831.26	10261.5	10792.6	15056	7741.03	13379.1	2893.35	4670.98
MGEA5	27	650016	629098	932380	636795	570017	530110	751678	688728	531865	654238	598126	536503	533766	544588	490999	475045	502441	465223	480378	529618	598779	637276	466857	506678	20	405594	463214	398816	440512	377430	430514	417857	463284	391408	437855	391281	421298	326728	401918	407876	380916	354221	429454	344509	371031	395979	513272	347970	454045
MGLL	1	12395.5	15284	15786.8	9887.35	29427.2	81997.6	5853.58	10662.3	18803.6	159742	64090.8	162720	15839.1	14771.5	191820	13408.7	20337.5	45855	15987.1	7755.5	33933.3	21583.4	184920	37347	1	8871.89	1869.69	167848	33380.9	43115.4	9163.76	29005.1	7731.38	10319.8	11646.7	53537.6	30378.7	154435	29754.8	12765.3	14815.3	95141.2	43311.7	55152.8	28667.2	46364.8	30951.1	28164.8	27143.5
MGME1	6	47427.3	71552.8	114392	76222.5	53701	65845.4	46846.2	62033.8	108856	72469.7	125320	64918.5	54363.7	64344.3	65123	104811	54811.6	157496	158380	166572	64474.5	78547.2	103246	81323.9	4	30879.6	54086.6	116042	37945.3	129433	58930.2	44959.4	40753.1	108765	58003.4	110757	31898.9	184457	178149	154187	103649	162320	73399.7	122772	126442	108365	52387.9	96084.8	52148.1
MGMT	7	136061	139880	159174	137890	134560	121256	119209	136224	144535	134386	141186	146935	128948	127613	125763	112718	150156	130282	141496	146578	130231	121465	112087	102708	4	45923.8	53305.1	49093.5	62362.6	50602.3	60013.9	43624.4	48997.7	52248.6	54426.9	48450.9	60464.8	42285.1	57360.6	47907.3	58006.4	46636.1	60321.3	40176.2	49608	45154.1	52283.9	44184.2	41684.6
MGST2	1	151941	173743	73501.1	200577	114864	180290	156766	210388	112201	232014	125493	198323	127952	195227	166279	233054	150891	216242	121953	228911	219830	340148	166157	263591	1	120571	79522.8	115654	73514.9	127236	79452.1	128244	92294.1	137131	81342.6	130038	64530.2	132832	96289.8	195307	108093	153371	115105	149310	84573.2	190980	128021	171240	108192
MGST3	4	733645	753208	468837	861429	688786	568490	849831	749761	697294	901259	699842	776019	550545	558650	707516	750394	549809	524949	589084	588602	1.05138e+06	1.11356e+06	704160	932368	3	243855	261898	214872	274036	242279	244543	225652	287061	241144	290249	234804	223892	202656	234027	222365	252749	225965	283997	160598	204703	300406	383036	255635	352834
MIA2	2	464740	514270	403594	570165	544999	536456	529628	494901	509725	466957	414922	569862	522657	526834	469889	426935	520641	502727	467553	513127	398211	449940	357015	460602	2	463203	317439	441147	471528	424396	534805	438647	471022	434149	466027	413073	420259	390854	500625	358356	437519	372812	477385	348335	499407	404901	386774	435370	392825
MIA3	13	671107	619787	724928	570542	555434	632768	580099	521969	681262	503907	578621	539149	522452	455506	578517	657966	500249	573527	669320	638672	623645	665169	700775	693065	11	620993	484707	520709	675957	619431	534638	647227	585525	619829	545029	657996	583662	568395	577982	619088	705672	635154	629642	549783	612223	649571	625309	569244	593354
MIB1	1	158.973	338.982	183.615	252.073	361.002	435.153	371.404	222.414	484.59	167.373	345.096	444.417	579.996	588.058	304.612	497.006	788.327	338.933	606.266	334.777	275.654	1.9886	1	492.84
MIB2	1	29479.9	46783.8	14222.6	26153.6	48260	35827.3	43623.2	30353.2	30186.9	41769.6	36470.4	28065.2	38357.4	35210.3	54486.1	40584.4	41241.9	54730.9	41571.3	25641.4	58031.5	62738.4	38190.5	49624.1	1	56293.2	52779.6	51918.9	62432.8	28151.1	25584.2	30760.5	62000.3	38639.5	39375.7	27780	53448.2	31313.1	7323.02	35473.7	55507.6	35517.6	19149.8	33853.5	41291.9	57522.6	60834.9	44557.2	19883.5
MIC13	6	743526	730224	897948	852583	724748	785245	902370	834638	770924	844274	879465	945876	816695	800024	971156	920924	832808	817448	716544	800928	853353	888045	1.0025e+06	1.03546e+06	6	1.43214e+06	963019	1.37645e+06	1.01605e+06	1.22865e+06	860890	1.17458e+06	944232	1.17075e+06	1.0655e+06	1.13209e+06	982087	1.28091e+06	952795	1.58022e+06	1.00084e+06	1.39393e+06	977621	1.20829e+06	1.02869e+06	1.43701e+06	1.04915e+06	1346382	1.14681e+06
MICAL1	22	757930	775624	552847	771817	930868	896289	763713	862959	923368	888340	884268	732069	964584	901047	957306	900360	1.19035e+06	1.18768e+06	895915	1.08382e+06	1.11604e+06	1.28256e+06	747968	841006	16	560289	476139	655357	504743	696482	530046	668592	522662	730136	656051	714810	630191	633410	805733	603067	743632	688303	707853	583269	690528	772563	523425	745825	607888
MICAL2	3	366522	54107.3	95444.1	82106.3	49721.7	191127	359956	520511	383923	355629	294896	267254	125779	344714	316616	256420	330364	178093	125682	114227	90015.2	51537.5	54885.2	159240	2	15771.8	6452.94	9901.21	10468.7	8831.75	17742.5	17415.9	9739.74	11565.9	9693.02	10488.8	17688.8	8234.2	10124.3	12337.1	15407.7	7559.28	12993.3	14081.1	11235	13241.1	13801.1	12983.3	20010.7
MICAL3	2	15481	20938.7	23609.5	13399.8	23990.8	20518.7	13537.5	17534.2	22363.6	30973.1	19285.8	13554	24394.9	20347.2	20803.3	23274	23233.5	20906.5	13600.6	27439.1	26607.3	23448.2	21163.8	24288.2	2	19805.5	21731.2	21492.5	23395.8	15576.2	13654.1	14946.8	19339.3	18747.1	14950.6	21648.3	22626.4	28398.4	15182.3	23265.8	30135.8	27846.2	17755.7	17069.3	26794.7	26236.6	22546.8	28372.7	26372.4
MICALL1	5	327552	319893	197642	264607	310241	324584	304944	316387	303878	220168	366240	283863	167417	167966	294564	330496	142499	189424	224073	335681	331894	301397	328225	295974	3	213311	217945	219757	174537	181195	181235	169296	221139	142541	173201	173785	169894	208284	199593	226605	242152	190249	118948	191529	167809	185298	230078	231060	228663
MICALL2	2	170129	156416	147977	179245	128173	143260	166041	177976	140410	187225	161500	175155	166231	200468	133554	148550	107049	115196	143375	162458	181858	180300	116321	140898	1	69466.5	67160.1	60435.8	62562.4	66059.1	63105.3	62226.8	71093.5	56923	67462.5	64850.5	59620.3	62803.4	54057.8	44230.8	57470.6	71650.5	75975.4	58095.2	67422	68329.5	77876.3	76928	73290.2
MICU1	1	4198.21	5086.93	5807.29	5395.11	6917.26	6920.19	8746.12	5968.8	5172.46	4261.75	4139.39	544.628	4125.48	6533.2	11048.4	5863.24	1582.8	4212.28	4676.94	3950.88	6317.1	6381.68	9972.05	4596.59	1	6358.56	5803.55	5813.51	7949.66	6675.58	6710.69	7184	908.446	5794.73	5110.96	7890.51	8264.68	9222.05	6148.6	7780.2	7621.56	6637.22	6057.08	5730.53	9417.54	10970.7	8790.4	8866.74	7999.49
MICU2	2	38084.9	17052.3	10609.7	38542.8	16444.3	12805.2	15925.9	19402.3	32341.8	13940.2	14355.2	20318.7	15937.3	43516.9	50817.1	33335.9	45156.8	40312.7	29817.6	13002.6	26119.8	23459.9	21256	22509.4	1	8428.58	64727	9203.97	11624.2	4339.45	11035.1	7125.6	12352.8	9355.5	11084	7517.77	11548	11537.6	12715.7	13129.4	17071.1	94281.7	17123.8	88025.3	11432.4	3851.66	19743.7	15011.2	19108.6
MICU3	1	7030.71	6041.18	3262.26	10070.4	6124.24	6500	8759.51	9735.25	5666.89	7154.39	7061.06	5110.27	3170.04	7989.65	4981.26	5040.54	1478.29	3843.59	3846.42	2974.57	3821.83	3855.42	6319.41	6427.93	1	13000	19346	11227.4	13738.1	11993.4	13745	14640.9	17661.5	11569.1	13470	13421.9	18543.7	8417.1	11344.7	11712.6	13782.7	9011.82	17709.9	9841.17	12065.2	14788.3	25618.6	12158.5	24867.3
MID1	2	37478.6	37314.2	26409.5	35199.1	31430.1	35871.3	30875.8	39771.2	18189.1	30321.4	30677.6	28811.9	31129.1	39022	24243.8	19394.1	17732.5	13524.4	25909.8	37927.2	17489.9	21239.9	15555.5	13767.1	1	10805.7	7727.25	13365.3	13252	12917.8	6680.81	12336.3	20881.9	9996.04	12746.3	10744.5	15557.7	13587.6	14992.1	9670.65	5356.87	17565	2957.16	14967	13796.9	11415.7	8211.7	11143.3	17178.9
MIEF1	1	2312.29	1446.95	227.035	1322.02	1428.23	2205.26	2829.28	1810.94	1409.97	2781.37	2005.7	1437.26	2079.56	2175.66	2147.65	2504.22	1704.94	1930.78	1337.16	1365.09	3190.36	2148.49	1904.13	2092.82
MIEN1	3	124837	103499	109202	139095	114784	117393	103727	137273	107655	122447	117014	137045	147615	150713	118997	107577	140310	113378	112571	154374	77818.8	101769	91800.4	54870.9	3	89534.6	77322.4	101852	91625.3	105280	98372.6	96779.3	93726.5	95383	84761	99095.8	84792.5	122521	109926	89343.8	74380.7	120127	115064	116416	101735	70536.5	49681	83316	54320.7
MIER1	8	539629	595802	613055	558216	552644	576107	667068	631941	566243	565545	553359	655089	617768	548267	589154	595056	593511	488840	542137	598274	553290	547378	592973	559515	6	462404	591399	402168	517973	443646	545119	491153	544440	424319	465061	418089	537816	392168	526616	330967	435812	372897	547457	478876	486924	416695	381030	401350	439086
MIF	4	10081913	9518402	6.59701e+06	7570770	7901742	7.31265e+06	8143417	8092511	10578162	6946377	7679842	9234847	8.20596e+06	7.27321e+06	6.7932e+06	4.49909e+06	7.26855e+06	5.52012e+06	8.02369e+06	8716852	3.87813e+06	2978587	6.93787e+06	2.47752e+06	4	7309266	11007813	8594480	11045650	12049235	12096040	8564176	7.34069e+06	11560417	9600301	11387728	9468386	9249201	10018407	7.14601e+06	6045916	7.97379e+06	7213476	12208308	10453377	5003211	3.43357e+06	7593883	3364552
MIF4GD	1	4176.87	6648.12	1	6628.99	4878.73	5353.1	3739.96	4925.99	4233.43	2639.12	3486.26	3766.2	4256.84	4723.74	2325.34	2381.56	3048.73	2477.88	5849.86	7025.98	2946	1968.73	1385.95	1901.13	2	14296.2	16419.3	14904.4	16079.7	15415.1	18989.8	15715	16322.1	15427.5	16170.6	14276.5	11161.2	17657.7	17681.5	10757.9	11892.1	12879	16356.1	13529.9	18081.3	6248.63	3401.22	8827.3	7023.69
MINA	11	234622	184029	191815	190015	211759	198866	231468	200674	444277	295418	201225	188273	300941	219282	215899	193207	303882	378800	184888	197807	236773	196079	188468	212759	11	161039	176495	156459	171307	156444	184991	152927	183741	111612	155984	145987	156983	257233	182609	158429	188854	376540	204589	148068	166249	134809	152750	128428	151486
MINK1	6	50328.3	56711.4	65144.4	44362	47460.6	53870.1	73681.7	54766.3	52345.6	69599	57869.8	50462.6	51373.2	52145.2	48887.6	51403.3	71144.2	48224.4	79152.6	60628.8	59323	58318.6	47383.6	39719.4	4	95827.3	108911	103963	96782	42614.1	97565.7	109593	26930.8	101190	45371.3	93561.8	100216	31529.8	83909.6	79424.9	80948.5	91053.4	63661.4	85503.5	32306.7	81632.4	26895.3	87835.8	89534.4
MINOS1	1	22905.4	22490.1	28873.3	20585.7	121028	148713	21140.7	17587.3	23562.9	109678	24283.3	22838.1	19564.4	18257.7	25593.8	25340.5	19077.8	19902	17407.4	15805.3	28396	80958	27495	32659.1	1	19822.6	43342.1	15891.8	13736.6	45000.8	13574.8	13685.4	10863	11765.6	10696.1	13452.9	12174.4	35981.8	12228.9	14273.7	16956.3	11765.7	12286.9	12095.5	12982	17834.2	20491	13261	18833
MINPP1	2	6.15345e+06	6.05487e+06	6409219	850181	5521795	5311586	6.86493e+06	6313986	4.22992e+06	5461315	331089	4656311	4853085	5.4779e+06	5413143	4.69326e+06	554514	446731	492494	800859	4.8563e+06	5956418	3.99276e+06	5.35244e+06	2	4.54934e+06	5169781	4.13617e+06	4538310	3279002	4404937	5173377	5.3601e+06	3789173	4735789	3.28643e+06	5407945	3.83647e+06	4.09264e+06	735882	4267977	3.32666e+06	4207714	4038712	4418303	4737089	6624959	3.87947e+06	5519203
MIOS	14	256372	215034	325211	204875	230614	152613	213763	206714	266209	218906	213546	193871	210427	144750	258560	304451	471545	358449	476991	249541	256697	248563	266056	176381	10	133040	99295	149645	103729	170970	117500	115781	243890	174168	136674	139070	125458	171418	115224	186435	145817	150057	124762	123008	201215	151195	136602	149838	123207
MIPEP	7	138521	138179	84101.1	141054	161695	168346	128961	165707	164611	141915	140700	135402	150843	153476	152121	149788	156480	124967	140822	160908	180290	104138	160540	184024	7	205193	260745	138370	242017	200144	166223	238757	232240	214005	229988	253625	203994	188190	138112	216049	273003	195230	186736	192766	208534	242326	349013	218609	264255
MIS12	1	4387.7	5372.77	1	3149.02	3336.81	3840.6	1957.79	4279.15	3109.26	2487.82	2771.56	4053.86	3021.85	3695.84	4896.62	5195.77	4616.37	4353.13	4566.87	4919.31	5377.49	4795.96	3163.7	3788.97	1	11347.9	11899.2	7487.61	805.016	2277.57	2219.03	11864.4	11371.4	33680.4	24487.3	36125.4	1900.34	1243.74	9307.76	3791.7	2710.43	8459.19	10819.6	7007.2	957.85	7148.04	12388.3	3038.75	24421.3
MIS18A	1	7121.4	6466.18	12635.3	8508.85	5417.53	4953.95	6218	7426.96	4512.05	9328.75	3302.68	8187.3	6757.37	9011.62	7162.17	10346.2	7637.5	7346.44	8503.05	6164.3	8559.63	13969	22186	7724.91	1	6367.16	4873.25	5592.27	6440.5	4412.33	4696.15	5158.21	5393.38	4104.32	5528.52	4206.15	7302.83	7263.16	4596.25	7280.74	7027.78	7898.29	5147.4	9428.83	9768.99	3826.47	5522.18	4095.7	5509.36
MIS18BP1	1	47452.7	28185.5	68696	42320.1	56497.6	54492.2	31538.9	39572.8	56225.7	61823.1	66266.6	51918	55603.7	54137.9	61619.2	55710.7	31954.7	34948.8	33117.9	37601	56150.1	55724.2	65909.7	65757.2	1	22613.9	12983.1	22067.2	17425.3	25812.4	21032.5	20411.7	13624.1	36972.3	19821.4	28494.1	21751	32771.5	18196.6	36929.3	41531.2	39386.5	37727.3	30283.3	27331.3	50298.3	32263.2	43431.2	32870
MISP3	1	31418.3	5447.94	61602	29050.4	169746	64175.8	18620.1	34616.8	684175	58395	794914	3979.31	44935	9005.51	100217	731661	119976	46656.4	20620.4	5243.12	104591	156071	95775.1	2854.51	1	187192	42653.4	146976	43843.8	19087.6	110460	160241	173078	43265.5	3596.18	33533.4	105296	145010	70653	128634	168469	119795	28657.6	43029.1	49984.5	124175	46727.5	142006	671746
MITD1	2	5705.92	10878.7	5108.07	8365.3	13049.3	13428.7	9361.03	6160.79	9869.52	12230.3	13475.7	13270.3	14715.2	11428.6	17860.8	23737.5	25118.2	18720.8	15590.1	13643.9	14390.9	11113	24715.7	15181.4	1	5920.73	5003.94	6538.18	4145.13	5356.62	5148.46	3676.07	7844.87	6139.16	4785.34	4153.22	1800.93	8948.06	6350.52	12153.2	8698.05	11304.2	11481.4	4451.82	7759.93	4332.06	5034.48	9060.12	7877.32
MKI67	119	5.11318e+06	5.95409e+06	5017440	5012056	5.73044e+06	6.03104e+06	5.53443e+06	5.49161e+06	4.96305e+06	4.83368e+06	5313973	5876492	6899343	5827258	4895363	4512203	7176352	6167122	6.85535e+06	6508537	4335705	4078957	5949766	6.11984e+06	114	7.39599e+06	10239812	7041175	8505663	7.42791e+06	7.20249e+06	7200386	8.13053e+06	7.65755e+06	7.56926e+06	7850008	8811011	9265944	8265606	7.51559e+06	10594626	9836514	9757330	8997192	10332757	6875869	9201054	8542295	10117602
MKL1	1	3540.68	3873.39	8250.37	3311.9	3636.82	5044.34	1.03748	3654.11	5043.95	5964.47	4052.19	7242.2	1040.85	5031.16	6092.05	8222.95	6182.85	3431.45	4760.22	4290.13	5492.6	8203.44	4602.36	5886.76	1	3864.3	1756.57	3064	2357.12	3571.14	3706.91	3749.07	1256.57	3324.5	2899.94	3282.57	1981.8	2739.56	2808.64	3406.32	3539.13	3898.48	3295.61	3347.63	1937.44	4488.22	604.183	1350.05	1956.92
MKLN1	2	30392.3	48814	38796.9	47646.2	48065	37806.8	52705.8	45987.1	49099	45050.9	54137.6	42038.4	44090.2	46334.4	44744.3	33178.2	42661.5	34570	45528.4	47381.2	43660.7	37394.2	27065.7	34581.6	1	16085.1	24825.3	20407.4	21976.3	19019.4	19816	20707.9	23403.7	20975.2	24805.6	19672.9	17697	18945.4	22813.7	17793.2	17035.6	17925	20679.9	19033.4	21339.2	16002.8	18271	15458.6	17486.5
MKRN2	1	4700.93	6201.98	1784.61	5630.29	215615	14502.9	8364.64	8361.83	5462.81	186940	9613.67	8484.72	219090	9581.45	7930.38	12059.2	8328.4	223981	10024.2	10831.1	15621.8	9957.45	10045.8	9495.03	1	17470.3	16620.7	16392.9	14161.5	15837.5	15674.9	16855.1	14396.4	15334.6	15078.5	14443.7	17254.5	5808.16	13085.8	13322.7	15564.8	12266.6	16506.9	13785.9	15980.7	13988.8	14925.5	13527.6	14593.7
MLC1	1	83845.7	47545.2	77440.5	49838.6	57643.5	52657.7	47041.7	35330.4	35301.4	27736.3	73493.8	64775.8	32073.5	45174.1	13429.6	25024.3	13196.3	52039.5	20229.7	60290.5	74521.4	54888.5	53670.5	37705.1	1	31747.4	40968	41870	24827.3	22265.4	11185.8	19116.7	12348.5	18875.4	20702.4	13104.7	25997.8	28252	8935.98	27853.7	23590.8	25993.8	21283.7	19744.3	23944.3	24885.8	5322.16	25232.4	24833.6
MLEC	11	932854	2.0119e+06	379537	2.02682e+06	1.7556e+06	1.80322e+06	2.26629e+06	988698	1.87431e+06	949123	2.01349e+06	1.73857e+06	1.14183e+06	1.95019e+06	1.00257e+06	639747	1.74009e+06	638642	1.64768e+06	474131	793382	772312	1.12217e+06	760042	10	1.50297e+06	1.55915e+06	1.17913e+06	1162011	1.07058e+06	1.23359e+06	1.18527e+06	485358	1.2192e+06	584032	1.30371e+06	1.39494e+06	1.42224e+06	1.38368e+06	1.5217e+06	642768	390096	1.3031e+06	1.30094e+06	1.33657e+06	1.51308e+06	1.42676e+06	690659	859017
MLF2	2	81071.4	78792.8	67908.9	90610.8	84747.5	79395.5	73283.9	75527.5	81536.9	75818.4	82868.8	82055.5	83799.5	86192.8	90690	76510	86066.8	16202.9	81850.1	64644.3	104257	68895.2	105260	104637	2	133479	122029	144273	68776.5	145856	163592	38260.1	145541	175413	199825	143338	155425	142166	52558.5	162144	55224.1	159996	177368	141954	35089.1	182791	27139	190112	202327
MLH1	11	639357	482861	391150	628898	710594	580789	528762	737778	671676	554856	740823	672466	725529	679936	574748	554255	739692	593160	696332	719754	578758	520749	445590	389626	13	475721	503313	585093	411710	480987	532281	535418	607545	500953	517471	513833	544908	575751	631199	478917	470481	635151	628928	630494	595885	463510	501711	469731	549249
MLK4	3	119429	133834	97060.3	142429	68329.3	85791.1	106494	66205.7	115782	153929	52239.2	72860	52907.5	57344	89751.9	90770.9	69026.8	33767.4	23225.8	36624.7	191296	63387.8	86516.5	120825	1	65663.3	109256	62838.5	92552.4	35178.4	116585	71644.3	84852.7	67102.8	101602	67087.5	96484.3	60741.9	84028.7	88625.5	122602	46144.2	126060	22458	83816.3	144133	169013	154217	174288
MLKL	7	271881	298904	218645	278074	322708	326199	299890	276677	350342	335883	325864	285363	358035	289396	306305	336668	391400	441055	419749	425215	332491	346290	338371	321076	7	395737	295632	429312	388726	379015	281409	342331	399442	379009	395406	384847	415501	429369	366641	394902	434351	488303	314052	415570	443174	360760	376628	454909	403141
MLLT1	1	20643	22273.1	38892.1	23293.9	17947.9	12165.1	45310.1	26518	14268.9	25612.5	25186.9	32753.3	15985.7	19511.8	30265.5	27459.7	13195.9	11104.5	15859.2	18628.7	19671.6	32229.3	24941.4	36975.5
MLLT11																										1	446.796	3613.35	1420.99	28644.8	3045.36	2110.07	1412.11	3127.19	1074.12	959.562	2449.79	2302.27	1501.75	1562.55	2118.59	1933.93	35518.4	1189.77	2450.03	3711.83	2435.87	4637.22	1936.64	2644
MLLT3																										1	1267.61	839.064	1199.45	3804.28	4058.78	3501.49	2715.16	1922.29	4023.96	1093.81	2419.28	3564.86	3594.73	4546.41	4754.99	3750.47	4034.85	3577.3	3099.98	4026.31	5177.06	4805.74	5278.08	4475.75
MLLT6	2	5491.55	8826.91	10488.1	4575.98	3927.03	6870.34	4644.55	6006.7	6761.69	6205.89	5319.23	5028.22	5290.67	3076.51	5150.78	3627.54	10615.5	6235.3	5671.5	4526.69	6458.23	8209.08	5965.46	8980.45	2	1650.05	176.218	2708.34	4424.95	3130.16	36875.8	968.21	1515.97	2310.21	1036.65	1640.68	1148.54	5745.36	3641.83	2974.98	1486.33	3469.21	20607.7	1690.98	650.531	13193.1	3175.21	3350.26	21987
MLST8	2	10686.5	11738.4	2373.47	10842.4	9504.27	11528.5	8922.22	9983.43	7540.02	10899.1	8254.57	11403.1	10249.9	9406.86	12922.5	11408.8	14740.1	7920.23	10370.7	11903.9	18926	19109.1	13390.6	16081.5	1	7993.58	7223.36	5821.66	7886.08	6071.14	7252.19	5305.38	6255.07	7259.66	4945.58	7829.06	4775.84	5532.99	5716.59	6097.36	8867.79	6198.12	2927.17	748.882	3706.88	7676.2	8154.47	4927.86	6827.82
MLXIP	1	27314.6	23025.2	9940.7	31055.2	20573.1	29113.7	24834.1	31492.9	25541.5	19913.5	30946	27309.1	27775.4	14821.8	25346.3	12434	21930.4	9337.99	24645.6	25947.1	23857.7	25533.7	25637.6	18794.6	1	47919.2	77963.7	34165.8	37302.4	26811.3	17966	55474.3	41021.5	21629.8	26277.3	52215.7	47630	4519.15	45875.8	25350.2	48135.3	26917.9	30848.9	30622.3	1.35487e+06	41212.5	43050.3	28322.6	29071.7
MLYCD	6	33722.7	32554.3	51759.5	42177.6	32968.9	26923	33368.5	26788.1	32630.4	46306.3	32969.3	43319	30722.1	30065.7	50996.1	55184.3	36096.6	43837.1	38424.8	25943.9	53263.9	59483.1	51704.2	45260.6	2	44516.6	62395.3	38901.7	58961.6	45212.8	58888.4	54774.5	67905	60318.9	56743.2	56380.2	49703.5	39482.3	46223.6	50768.5	92128.1	58685.7	88177	39441.6	51261.8	66294.6	114642	57009.6	82655.9
MMAA	9	77343	79341.1	114824	96053.3	72189.9	83793.8	77337.1	80320.5	185508	101906	81868.2	90644.5	148330	75847.5	98590.8	189878	109143	137155	152005	177038	132170	168043	182159	124941	8	80646.1	121861	78484.9	168916	215942	163930	83997.9	96979	215069	94596	185654	202355	150163	134067	238339	211146	229002	156304	183944	78824	238054	144513	151224	137936
MMAB	7	73268.5	195011	91444.4	186404	108527	176778	71176.6	183706	123205	201819	135689	203796	116185	165269	92882.4	185363	76025.8	151352	90353.1	188269	158585	276997	127083	213752	5	86288.8	72530	96176.6	89133.7	86823.3	86594.3	86854.4	103994	109213	101712	105249	93452.7	84393.9	132515	104044	115013	102299	95702	73384.3	71775	160275	159752	160213	154445
MME	1	228895	224267	266677	228364	214608	244667	251451	250503	227143	230980	235514	245407	249745	247370	271708	246652	228765	256534	209057	256212	277534	276820	232142	262696	2	344920	338664	376598	262125	290452	298160	359151	296291	336667	329520	336492	301190	343707	357972	332554	293707	574992	263457	348989	266834	372361	381777	411028	314371
MMGT1	2	105044	97350.4	60450	138313	62229.3	81443.4	123762	103582	90563	118417	106908	111782	111326	114164	147708	106926	118949	132384	111023	111236	145280	117188	136972	148668	2	88617.8	94729.4	60209.3	93573.1	94117.2	89614.4	63394.1	76853.5	49309.1	118394	79678.2	91886.7	80092.8	103666	120867	128096	108539	123330	81887.8	99090.4	121669	138508	110684	119780
MMP14	1	46360.2	44154.2	14740.4	40375	43482.3	35357.1	39850.1	35772.8	34111.5	39480.7	34704.3	33436.2	37002.1	39468.7	35835.1	28135.6	39282.6	45671.2	27432.5	27756.1	38093.4	40124.4	40166.2	35221.9	1	70647.1	40538.2	65349.1	65217.1	64172.8	53878.8	60426.7	46354.9	65255.2	59472	73708.7	51219.3	90841	49274.3	115094	79761.6	89953.5	58461.6	79742.9	56626.3	80718.3	64664.4	75848.5	66975.2
MMP25	1	8805.64	235850	13031.2	220810	275492	285004	84757.4	2867.98	315543	17211.8	231950	171559	279883	105114	129582	212770	407333	449656	516710	454153	213369	225078	63262.8	80491.1	1	514075	213070	507707	305470	477174	218988	376423	193028	561479	280082	407859	251149	678128	469968	517923	274924	635266	490714	446104	420979	343591	114623	366189	148584
MMP8	2	334259	280340	66081.2	253818	155759	203496	217098	284106	163215	279647	235105	218060	163523	228009	143370	223054	180679	167482	145245	207217	249091	232485	146099	203688	1	32845.7	25706.7	42143.9	29529.8	55265.3	3443.01	14402.4	38518.5	12188.7	61452.1	36056.6	21601.6	43944.8	50009.1	41337.8	46252.8	72611.7	28452.2	63652.6	68089.4	59224.2	40181.7	40529.4	83137.1
MMP9	1	333974	420845	57591.3	421940	396056	467692	375024	438396	356627	441399	446389	467280	426799	513511	472760	534198	504476	602028	450027	530135	474213	577512	521520	592915	1	364465	414974	421224	508557	500882	458574	387238	504444	500594	478133	413886	532122	505667	506294	502898	588116	567089	490222	476045	521834	540058	606641	604735	647233
MMRN1																										1	20266	16077.2	16891.7	14034.9	19439.2	14401.2	17546.8	19249.5	18182.3	11982.3	17851.8	15636.2	19541.9	16088.2	12129.7	10264.8	18391.9	7809.43	16666.5	13711.6	7794	7411.23	11350.9	5470.65
MMRN2	2	201391	196781	139211	168830	192262	209198	187770	190346	182829	183091	184660	165383	207592	204141	164280	161344	119458	208268	185470	198909	169331	163536	148021	44891.7	1	104032	132715	110000	109567	111690	100948	122350	118850	74979.8	91618.6	168824	114910	120385	123423	98426.6	102973	116728	110051	99996.8	100869	86344.8	73667.7	91888.8	79032.4
MMS19	25	684521	676738	446354	562871	656724	581014	725710	660417	648677	575104	646559	563815	599305	570370	623582	634332	606578	602429	544344	540365	880820	778988	682963	740197	22	680487	699414	742412	594888	738962	725155	608969	648585	768412	681425	683190	642161	783412	747021	774761	742616	803942	725299	711745	676823	844027	696265	795806	817178
MMS22L	2	1.5294e+06	965107	915680	1.18123e+06	991425	962802	997184	1.18611e+06	939106	648941	1.26665e+06	826316	1.12027e+06	1.08589e+06	545156	503584	803168	545008	818372	894067	614567	566135	384767	499110	2	1.4401e+06	2.14722e+06	1.55259e+06	1.68612e+06	1.34318e+06	2076174	1.69804e+06	1.9333e+06	1.34724e+06	1.5496e+06	1.16561e+06	1.44025e+06	1.01488e+06	1.86493e+06	775972	918365	996770	1.8192e+06	1.23969e+06	1.54313e+06	822849	783125	817914	957070
MMTAG2	3	19408	27205.6	283571	20232.8	29717.6	28518.7	23578.7	24217.5	154149	24743	25690.7	25618.1	21688.7	55822.2	64147.9	102416	128338	22738.2	97567.7	23493.1	19388.3	26324.6	24032.2	26470	3	285961	214163	18085.3	160789	17434.1	18332.3	187966	21200.4	165085	43789.2	13466.2	161725	265367	256611	124826	153247	123158	197026	70028.6	47574	14109.3	239198	51173.1	111469
MNAT1	3	50052.9	42433	36231.1	42014.9	47030	46959.3	27983.8	38295.9	58604.1	85008.6	47272.5	178127	32174.7	42704.9	39180.2	48166.6	30088.8	28554.7	41715.3	46183	43991.1	38143.6	79311.4	84193.7	2	65938.3	38420.3	60142.1	49786.6	65562.2	33988.9	93261.4	72301.2	63655.1	50287.5	59688.7	59044	30493.3	52066.5	55745.2	63550.3	234150	40250.2	73157.4	64749.5	47303	83173	101898	87702.8
MNDA	3	84012.7	113589	358480	87817.5	126099	95054.5	257341	110877	129773	124083	128858	96839	113738	107156	129012	134714	100217	118523	96928.5	101968	170830	157732	137185	149606	2	65721.6	72597.9	49485.3	83022.7	66494.9	69932	57332.7	69449.1	51063.2	50805.4	71816.4	82747	78982.6	41748.1	79305.2	93207.1	76819.8	56725.1	66110.6	58833.8	104042	120817	100181	38813.2
MOB2	2	37626.7	37235.1	52360.7	35383.6	35814.7	36561.9	44010.9	39350.7	30434.8	43612.3	38016.1	41370.1	35554.5	36903.2	35889.4	23513.6	30267.2	37656.4	32794.3	36137	39275.9	37992.2	33745.3	39534.7	2	37456.8	34755.1	38631.7	35454.2	33925.8	40265.9	38181.5	32049.4	34731.2	28152.5	32437.4	35833.3	26276.5	31575	33063.9	26028.9	24319.1	30186.4	32989	30373.1	27562.6	39048.9	34750.1	41366.8
MOB3A	4	378901	378523	105684	362730	384144	384772	445673	383854	342176	352083	372127	315208	390638	397975	305898	308922	371068	345313	396558	370669	297695	268611	255737	253621	4	476204	558560	328866	424169	331597	417386	401056	458734	309337	409282	344641	363701	317298	410753	287178	312831	228272	246828	372835	396827	255734	265526	216236	253728
MOB3C	2	45671.8	298129	229235	303072	219593	254483	258259	253297	42769.8	350328	324599	278896	83975.5	69051.2	311379	137961	203471	47913.5	21512.4	272783	121582	140167	152444	66329.5	1	100762	264683	346096	141508	113364	38100	12694.7	24335.3	65114.1	67716.9	52734.3	146017	43673.2	289223	151088	241139	34182.6	41638.9	120701	182195	11166.7	125588	151077	165173
MOB4	5	190455	163776	170624	246799	191023	184861	196718	165250	174706	161953	164124	201744	163277	267827	189660	182278	185061	170748	152504	179385	186336	223129	214368	192198	4	109136	107247	109278	118751	122191	105397	118088	114805	119941	114632	109748	103391	94424.5	105920	114779	195966	117121	91451.1	110736	112323	133778	103148	228299	107111
MOCS1	2	36961.3	21810	43232.1	5282.21	6578.7	40386.9	11471.3	46437.8	37440.4	18943.4	35343.5	21220.4	38929.7	32043.5	26391.9	39417.8	49670.9	45632.6	35415.4	23516	29897.3	33268.3	27794.3	32129
MOCS2	1	4038.45	6050.8	2647.23	6144.32	4135.69	4632.58	4153.19	4466.74	4580.99	5414.35	3521.85	2401.29	4729.01	4288.21	1758.2	3716.93	5449.62	5598.89	3869.49	5976.67	3316.03	2959.35	7059.77	1497.55	1	7361.33	7470.73	7860.32	6424.78	6104.09	5871.95	5818.25	4908.91	5926.45	5299.91	5374.66	6890.28	8123.18	9777.83	7319.76	7206.12	8789.19	4400.46	7786.83	6685.78	5272.1	3115.68	4789.67	3156.12
MOCS3	1	12173.7	12262.7	6045.3	11779.4	14233.6	13658.9	14422.9	12145.4	16960.5	4763.84	16875.8	14468.3	12996.4	16162.4	3744.71	18113	18406.9	17912.2	17253.8	14310.3	16970.1	16449.4	3556.92	14326.6
MOGS	30	1.14081e+06	1.11767e+06	1.19499e+06	1.27079e+06	1.20073e+06	1.20045e+06	1259808	971842	1.40075e+06	1.3829e+06	1.06407e+06	966065	837968	960352	1.42713e+06	1.43439e+06	1.10937e+06	1277442	1.17151e+06	944685	1928428	2.19275e+06	1.38864e+06	1.4876e+06	25	963672	1.33934e+06	964389	1.07358e+06	972736	1.07663e+06	1.02411e+06	1.1407e+06	1.04703e+06	1.34218e+06	897079	996144	769495	863368	1.08886e+06	1.31008e+06	947652	1.19092e+06	758884	806767	1.64107e+06	2.46364e+06	1.2911e+06	1.65975e+06
MON1A	1	37002.1	35656.5	44013.5	39028.4	37022.4	42928.4	28741.3	37937.7	39336.3	36347.5	40124.5	40556.3	45525.9	45383	33305.3	38761.1	42875.4	50631.1	45065.9	46588.4	36499.4	33667.4	42029.1	27850.5	1	79182.7	81100	69378.7	81343.1	72696.7	92391	71599.4	90679.2	73736.9	87800.3	72138.2	22950.8	89934.4	90629.7	72561	76787.5	86746.6	109871	79096.9	79013.4	67106.3	70517.1	68771.1	69179.5
MON1B	4	42548.4	47643.9	29504.8	50387.1	50649.4	46798.7	58205.5	45053.3	38185.2	40496.5	43574.5	48316.3	42164.9	45154.6	52234.3	54002.1	32628.5	42969.5	33261.7	48183.3	47051.1	52102.8	50367.4	59205.8	4	70507.9	68575.3	57685.2	65604.6	46135.2	70648.2	68739.3	84187.3	52064.6	74686.8	53475.1	59344.7	46672.1	61616.7	42448.9	39800.4	45374.6	66058.8	49767.4	44515.2	59738.6	71215.2	54959	66940.5
MON2	8	154301	132281	134098	154947	156755	132726	194868	131805	149732	136424	166300	128905	151595	134012	107283	128998	154997	121103	140465	131646	177958	154156	133671	127526	7	166842	154793	154380	153315	155292	147864	142473	142909	154560	146921	162040	150548	139276	149112	153432	148959	145579	154795	148432	142572	157375	128382	138871	139779
MORC2	5	481316	316391	125943	116178	162643	445163	391383	338970	432974	386822	417913	333929	444926	436307	340386	168146	340558	393085	367459	167396	304918	164593	329388	175949	6	379036	272230	149284	137188	135711	313162	242816	119049	287926	118633	340540	276566	324518	291889	335289	299019	317603	295259	115455	287964	254215	223109	271776	169414
MORC3	15	386010	436017	437657	418566	430431	432502	404038	425081	440652	381918	389763	375624	356566	390803	428172	440287	417484	425988	380082	432707	554331	550210	569984	547475	13	305517	245929	343364	288127	326237	235134	309908	274670	369509	300506	325020	297816	302543	272303	339675	292047	354375	276058	334038	308319	380257	333134	370859	332412
MORF4L1	8	129890	145465	106609	137922	124085	118654	176996	141528	107673	127291	131756	125064	157831	145176	132980	122609	146931	123786	142670	174967	147303	147678	115601	138289	8	113695	128755	90401.3	97262.7	95445.6	121825	109493	116831	91076.7	105084	103493	97298.7	89625.3	106306	69377.5	68315.5	96379.7	83875.5	104914	100947	73739.5	82405.1	77207.1	78814.5
MORF4L2	3	609933	107032	974314	631824	770924	785903	685667	672105	1.05296e+06	710106	763118	892922	668979	688259	890517	1.0941e+06	325208	1.27685e+06	771268	708929	896137	286128	1.22945e+06	840099	3	695362	676065	735944	639690	676984	603381	658870	701484	618872	526713	677029	714375	738124	585390	806098	875540	806159	579424	640335	621662	865366	975355	754785	880260
MOSPD2	6	120369	69613.6	144492	126338	90115.1	129975	117079	64048.5	74277.1	124487	85620.2	99413.6	82815.7	72578.5	78167.3	103656	74807.6	67879.5	68323.4	80869.7	107198	108052	147945	102774	2	7358.52	41038.8	10699	21523.6	9377.25	3870.38	42453.4	37269.5	13782.2	30651.1	12102.3	12365.8	15736.4	48947.6	12021.3	13995.6	6715.51	21390.2	8807.92	13222.6	14458	29691.1	29175.1	30676.4
MOV10	20	406189	393525	258415	322732	291036	427932	398373	465218	444255	321041	439312	325117	373292	420660	751284	462724	388059	377089	497823	366970	389362	358455	374684	574559	22	457176	446389	426634	301189	370700	332622	320964	331344	371134	317859	290320	323599	447278	324542	402637	624412	409247	263554	389573	435743	453465	500323	391023	391992
MOXD1	2	60623.3	58753.2	29499.5	56015.4	61799.4	54777.6	53949.8	80264.7	63131.9	64563.3	70849	66470	57159.1	72084.1	66433.9	60527	49316	66377.7	46843.3	48714.2	82908.1	84582.1	68091	85107.7
MP68	3	212262	183760	182492	197736	218669	213765	161783	169801	256581	270143	206671	167922	183746	182531	243937	246311	185709	207374	174704	160061	322365	304393	228330	243532	2	171921	155682	161813	145911	157676	192065	152998	148897	173280	157856	174807	165939	160546	173454	214475	207627	171100	197151	142025	134368	226106	235526	200767	210090
MPC2	3	57901.2	65728.6	285321	68050	56439	47996.9	61154.4	77192.7	73719	73282.9	70764	55884.5	51644.1	58276.4	61558.7	69292.5	59390.8	56769.6	55270.8	51263.1	99879.1	91794.8	201332	70326.4	3	53821.7	56632.8	63522	71778.6	58316.8	71598.6	49897	63546.4	60718	75086.8	53407.1	48593.2	50697.4	66922.8	61820.8	84083.8	57761.6	71544.1	49594	44365.1	76484.5	107031	64440	78041.2
MPDU1	4	217195	232963	416006	303899	223564	222678	200023	210563	205040	263995	216293	190248	212472	227310	266856	255082	212617	246399	245449	260785	352762	370109	279300	328131	4	364540	400091	336592	361075	444245	460533	395627	364641	417530	415912	456200	364335	415766	415739	451527	510431	436510	577086	414488	434599	582057	542528	487131	532341
MPDZ	2	285354	482783	935996	730504	492377	401877	279299	303250	272377	360838	288730	349777	120486	144860	255113	196985	174331	213358	173318	200039	326102	526139	211388	165063	1	2382931	3.45173e+06	1.44625e+06	2563599	206733	164238	149142	1.69428e+06	99473.1	1.61007e+06	1.62803e+06	182327	1321825	1.29956e+06	1.33307e+06	2.22493e+06	144255	1.71649e+06	1.20973e+06	143954	1.86601e+06	2.838e+06	1.32144e+06	1.45103e+06
MPEG1	2	212983	220142	456437	247669	200355	212587	181750	207238	213898	209127	212346	221100	226842	244440	210736	170500	233544	216835	233383	240460	200674	256039	134415	145633	2	196931	191741	199113	194727	192993	218908	208423	206937	183472	207647	193676	172586	212251	224878	186371	180378	181893	260203	184153	195673	183708	207311	168475	199196
MPG	10	184675	187415	178114	184010	182340	201721	209422	169554	187281	174468	185296	182677	202465	198073	149813	173398	243454	192328	215968	236955	150018	141565	154772	126981	9	160637	158998	168232	191145	173220	187010	163448	175118	193948	173995	206777	179911	187039	209756	156866	168353	210940	193097	193849	206879	142631	95360.1	166556	107637
MPHOSPH10	10	3843150	2.94639e+06	3.53901e+06	2.9793e+06	2.92175e+06	2.24724e+06	2.30874e+06	3.40365e+06	2.14645e+06	2.53442e+06	2.74524e+06	2489618	2.59801e+06	3.7564e+06	2.61144e+06	2372561	2.26896e+06	1.83493e+06	2.43191e+06	2228576	2.42189e+06	2.60842e+06	2116119	1975867	10	1395769	1.75251e+06	1.0529e+06	1.32473e+06	1.01522e+06	1253894	1155066	1.3149e+06	993529	1.05992e+06	875299	1.00478e+06	785090	1.28395e+06	793558	985740	1.00404e+06	951729	971143	1.0647e+06	1.0226e+06	1.3399e+06	904817	1.24119e+06
MPHOSPH6	3	12711.7	12464.3	15463.1	11953.1	16655.2	17386.9	15935.5	15037.9	15058.9	14242.6	20644.1	17661.1	27542	17856.3	99269.1	12844.5	10206.5	13864.2	15352.9	15617.6	9328.15	12689.5	13726.9	10008.8	1	6576.47	6589.68	4773.71	4645.96	4015.64	5019.73	5616.92	5865.52	433.792	3924.94	4250.42	4585.78	4651.68	3995.12	5428.87	4589.3	4974.59	5784.57	2471.62	3212.51	6862.36	4603.14	5163.27	5523.4
MPHOSPH8	5	158441	77943.7	81055.6	69626.4	178385	197024	80053.1	150147	182747	165805	171030	62438.1	189630	153523	196829	201959	184867	191332	156609	169480	103165	200196	199272	239547	3	149486	105628	152495	114581	110094	53743.2	47420.4	119415	118155	33754.5	42506	114052	139845	87527.7	139136	131874	130867	27051.4	32358.7	50179.3	173219	119887	59540.9	139793
MPI	17	839502	815457	923337	833182	831901	793558	904503	781254	809945	795626	855537	870695	646530	774734	650284	687644	742992	700158	699186	717934	599231	702693	675337	638767	16	898130	747434	868699	725543	950095	807124	847922	737056	1.01998e+06	734682	931650	683344	845985	676187	730605	515260	752507	737160	799489	598934	645489	471785	725333	518906
MPLKIP	1	34813.3	39081.9	68579.8	45917.9	54158.3	55585.6	63331	53887.4	60033.7	47690.9	56076.1	58400.5	63563.2	49216.2	71781.1	56423.6	61943.3	77425.9	73847.8	68028	65891	73405.2	65872.2	60299.1
MPO	2	32967.1	35301.6	19933.7	33581.1	34614.8	32061.2	36425.1	34013.3	24119.7	26263.7	26612.9	27950.7	27735.8	31641.6	22836.6	21853.5	29501.2	25784.2	30782.4	29345.8	29475.3	28360.9	14609.8	21588	2	37657	35623.6	33491.6	39133.1	34893.8	38991	42708.4	39837.3	27483.2	41404	34417.3	34836.5	47575.3	40371	22507.7	27755.1	40685.8	32012.1	26917.3	45714.3	28916.9	28885.6	21895.8	24607.3
MPP1	9	338186	332030	167559	292792	277021	292110	363969	390960	228360	284365	337022	283541	347672	277670	376309	320889	361830	311879	340372	356250	353807	313194	323611	307379	11	208611	224583	186770	256547	205179	254787	220867	220112	173379	242884	205438	255833	172733	255456	190574	240294	193752	244071	226663	247695	200303	224130	189819	271898
MPP2	1	74822.7	66680.2	75063.1	71267.8	66212.5	58781	89577.3	81224.8	48646.6	77089.7	8109.02	66779.6	55224.8	65606.6	55099.3	45343.4	44482.9	36701.4	44611.5	53479.8	57822.7	43653.9	44344.9	41628.2
MPP4	1	10712.5	11638.5	547712	9184.33	13119.9	9927.63	13299.6	8677.48	10572.2	8937.62	9657.71	8692.33	9944.43	12766	5929.16	6916.08	7807.77	9348.87	4572.71	12831.8	7775.72	11876	5721.57	8081.46	1	15990	16371.2	6143.58	11129.2	11749.5	16160.1	15079.1	13816.7	12425.4	11824.2	13164	13359.1	18998.9	14872.5	10676.9	10960.2	11459.1	8743.97	16410.3	3516.6	8959.62	11328.3	8721.98	2987.9
MPP6	2	17995.9	22132.7	20944.5	18457.9	18005	14668.9	21432.9	18147.1	17592.2	25135.9	16545.7	21312.1	28437.9	17091.4	22981.1	12833.4	13140.2	23652.8	16676.9	22119.2	23689.8	17835.2	14391.7	11721.8	2	19319.2	16106.5	15487.7	19331.6	32178.7	15723.6	29057.9	19982.6	19579.8	26860.2	32825.8	18920.7	22360.5	16813	16151.3	15203.9	16899.7	27421.5	23313.6	23798.3	16254.2	20852.3	13352.4	21120.5
MPP7	6	55005	30871.5	33948.3	55957.8	51202.9	51272.8	56923.9	53122	48249.5	55409.7	49549.6	55990.2	54055	49798.5	32857.8	58388.8	56778.9	58593.6	61701.1	55073.3	62880.8	64376.4	63321.5	46082.9	5	29504.2	29018.3	37907.8	38860.6	42668.8	50860.2	29581.8	34998	33340.7	38417.1	40414.2	25488.6	49446.3	43634.3	39419.2	34158.4	39929.9	39997.7	52060.4	41201	31767.9	25193.6	37535.2	54042.5
MPRIP	10	277245	149415	414298	358803	921220	168987	507142	350142	880330	84243.7	518727	594688	162553	79757.2	305990	705727	152569	493864	235631	83927.4	689939	113346	133766	101764	4	63908.8	41963.1	74632.1	2.01888e+06	512747	893551	425613	57662.9	89245	68339.9	549328	718692	437973	713636	201254	2.59608e+06	481110	554022	77402.8	63431.7	645498	62977.5	824586	64675.2
MPST	10	600830	856686	874354	459898	521368	457031	407382	155504	587442	692131	140426	461446	167780	590201	527384	138802	907553	572060	591122	444926	643565	235810	148874	426064	7	98325.7	98137	255393	284662	240332	116876	317927	321522	238320	274758	228202	119609	231851	270972	283574	279982	74452.2	154252	107610	244396	250968	300029	133478	125204
MPV17	1	67143.4	54525.6	55643.2	69481.2	81833.7	69821.4	95207.8	67331	73937.9	71422	83779.8	70952.1	69047	64282.5	99432.7	93193.9	82150.1	75173	62030.7	60610	107462	90796.8	98301.4	98006.7	1	63582.6	62099.7	62091.7	65143.4	73078.1	67697.2	63530.2	53180.2	65967.1	74939.2	66519.7	60755.5	59864.8	60429.7	71734.4	69352	63767.5	88051.4	58434.6	50933.7	83464.4	76611.1	71150.6	76241.7
MRC1																										2	136798	158597	146032	174185	163950	194517	171398	130309	155174	148997	170058	151087	125750	150083	143737	191451	107772	184810	113605	167116	143327	148515	138805	132459
MRC2	2	537905	112051	1.87416e+06	697738	4382445	3.72479e+06	390126	765817	3.6917e+06	720609	4753233	659124	471159	845223	378517	2.42773e+06	3.10553e+06	3.00304e+06	3.33871e+06	2754494	172143	1.3005e+06	2.06629e+06	1.73147e+06	2	3.0026e+06	614281	2.69048e+06	530121	2605693	39918.6	2479688	618790	1993041	397042	2.37594e+06	620316	2.86951e+06	3.15833e+06	1.76818e+06	1744936	2.02313e+06	481226	2.22791e+06	2.27665e+06	1.10538e+06	27671.4	1.1887e+06	37487.8
MRE11A	23	626794	803260	1.07586e+06	616140	580203	756495	838638	842524	899391	837266	604530	809232	877760	825140	886137	867863	640980	774387	609448	553106	1094668	1.08141e+06	922209	959255	20	976846	964648	906650	1.033e+06	909974	1.04288e+06	913068	941277	1.17199e+06	1.00877e+06	1.16273e+06	897572	1.06205e+06	986454	1.10196e+06	1.06696e+06	1.17346e+06	956374	998802	846293	984752	1.29601e+06	963765	986498
MRFAP1	1	20590	29253.1	18872.5	17020.5	21576	30145.8	8483.08	20883.5	13834.8	21827.4	17159.8	28063.5	34028.4	27436.7	26980.1	24292.8	36218.7	22128.4	29887.1	37448	12895.6	16644.2	35679.5	5976.49
MRGBP	3	85579.5	99415.9	82806.2	73519.6	66892.3	114168	79904.4	102087	79426.6	79799.7	69072.4	101813	73299.3	111374	91918.6	101564	95738.2	83179.2	69737.5	116730	78394.3	122373	87292.4	117823	2	29944.9	25171	37016	25509.2	39484.6	24729.5	32236.4	36687.8	36582.2	29468.8	32595.1	34166.8	30354.3	28462.1	38199.3	33238.2	43918.3	20515	35642.1	31935.8	44792.8	35218.8	48348	39705.3
MRGPRF	1	59120.4	28015	20514.9	25303.8	26642.4	24304.4	42087.6	51751.1	34721.3	46608.2	41777.5	40930.2	43867.3	48725.8	6044.24	26058.7	33517.8	44097.9	43684	32347.7	33408.4	21402.8	21472.3	34975.9	1	31321.4	13234.9	29298	21730.6	19752.2	24433.1	15478	1638.99	20925.4	12112.9	23157.5	20911	33099.2	22004.5	5018.35	15633.3	16876.5	21731.4	16359.5	17764.7	19515	23121.2	18638	21904.7
MRI1	13	173445	334498	186621	342724	190668	366125	198804	351352	163836	356143	215217	369599	198434	430266	175520	236426	277502	350765	179209	410083	104705	203551	120972	238538	12	333564	360188	352125	418633	383826	385550	364847	381671	353365	359841	455895	316016	540982	439478	333248	278354	351173	354389	436469	398279	232057	191928	254817	252793
MRM1	3	747112	733652	372767	420146	1.00975e+06	284345	268756	712665	564606	496543	405294	174288	649707	441113	547669	722889	584171	551630	435530	585188	1204974	938470	730686	513489	3	807906	677621	597050	964089	892301	581247	912737	965793	653823	846912	749129	935193	684070	554413	855238	817259	850825	594637	1.05203e+06	712840	945293	1.25956e+06	852086	1018020
MRM3	5	116829	100994	58163.4	101474	95456.1	92765.8	52006.5	106178	50956.1	102547	38060.7	101888	87360.4	70337.5	86478.5	109567	57440.5	53611.2	37626.6	93304.9	59086.3	96595.7	84733.1	89781.9	5	171574	27853.5	154524	132284	119754	28994	134302	32661.4	111108	112897	135326	142434	44571.8	147086	126077	125345	124810	140905	117199	127050	108840	44252	117272	47129.7
MROH1	6	256198	445332	365897	319388	258416	607518	537972	258810	418922	429637	216739	399224	414607	229674	313431	394399	375920	237264	348413	494560	365556	545951	432605	427264	4	309497	276769	390966	388652	221437	439867	250678	482914	232967	436303	518442	394517	311037	249776	339025	260451	207833	251163	209066	212566	429783	544672	275881	361382
MRPL1	10	443397	447012	525789	469187	425615	424327	380861	503115	493018	465570	408470	414285	419459	428976	502581	534182	350455	340966	265926	350737	527105	613335	558459	618920	10	438898	471532	478011	471178	449038	440008	450104	472955	469529	471922	425293	464282	509337	398335	500794	496010	432553	390777	445209	448998	549719	634586	543870	569830
MRPL10	2	43202.5	42070.7	43776.8	42557.2	48159.4	52027.9	38819.4	42277.9	51664.4	51529.5	55858.5	45167.7	46457.1	45598.9	46389.3	68860	60097.5	65269.5	46381.7	53535.7	69042.6	73974.9	64573.2	60187.8	2	61969.6	57334	59965	61167.6	64700.2	59580.6	55532.8	53832.6	60458.2	64460.9	57078.6	62339.4	63130.8	61842.5	69336.4	78091.6	72636.8	72850.9	55045.3	59306.6	85756.4	85779.2	82689.6	90498.8
MRPL11	12	336028	350358	370389	387494	325382	338509	335362	362024	386247	375865	373556	336481	359520	327997	382631	407069	386940	387160	312572	291995	377640	390224	418879	362188	10	230939	285202	227443	251267	232208	277751	222563	257884	223075	254531	227865	258544	240373	253622	276597	325171	258936	281953	274299	271821	287260	434869	319072	378113
MRPL12	6	314506	301845	478066	310194	381823	372524	215328	293640	391711	333417	348959	405798	305782	375878	448747	446241	352960	402677	345923	342921	415509	445547	480598	264748	7	505010	630799	508962	554883	487970	620712	537007	522760	540822	610076	540625	590072	476354	578716	534936	663737	527369	907125	486984	551860	712036	881590	627392	854445
MRPL13	8	200019	157846	172706	183719	171896	178121	191913	211846	205442	206322	205226	176419	197735	202670	195767	182557	200890	230727	178669	186394	263282	254692	177309	249300	6	98760.6	111807	109953	113176	98857.1	93401.9	97848.5	122294	111675	124990	107923	117882	106733	108354	129779	144981	115864	121167	137233	102996	157904	175273	164072	186594
MRPL14	3	137992	141366	112850	126585	112007	132426	139314	134676	140020	154580	140899	132025	152094	151671	151300	182194	185460	112417	158098	177520	186552	261167	187982	190713	3	153993	125803	123105	166708	159429	135155	157593	173971	193559	165928	152702	137066	174006	189105	150904	178376	207655	228980	223659	131387	222770	206548	150864	188587
MRPL15	7	171685	167375	213002	336223	158621	149460	194961	153124	168595	215974	160697	150920	170426	151706	203860	203607	214237	292312	208699	156648	257866	277391	253324	234429	6	158933	161789	181595	184505	205809	150822	164648	174562	180997	219403	175256	175995	197756	148276	247740	260422	224854	188506	186493	181163	292083	351555	288272	319780
MRPL16	6	3881650	3.86626e+06	4.1201e+06	3.53931e+06	4323855	3.95618e+06	3520615	3.88671e+06	4632582	3.86151e+06	4.37665e+06	3.90948e+06	3.50873e+06	3.59717e+06	2900554	2.90161e+06	3.22259e+06	669880	3.59604e+06	3379948	2.41512e+06	2.43123e+06	2.26099e+06	2.21991e+06	5	237050	345904	683805	200649	440796	209760	622477	766365	147328	542655	485197	722510	155187	167941	182195	816005	315431	378902	629918	236890	863342	980976	719394	1.15395e+06
MRPL17	5	99230.5	94979	75311.6	82116	121095	113757	82003.1	107399	131524	111818	113773	317767	282880	93636.1	135257	136729	255542	408337	274073	134428	157044	156679	123235	156919	5	100706	93781.7	98572.1	107537	95204.7	86884.5	113384	91771	278131	282702	90912.6	102702	98167.6	298457	347660	125895	115627	112984	241731	106867	149166	158019	131772	174266
MRPL18	3	82458.1	70047.7	41781	81665	69671.5	68747	93600.5	83167.6	74588.4	80335.8	74626.1	74553.3	72972.2	73096.6	89965.4	84939.3	96768.7	77764.2	55777	81685.6	134320	144122	84768.1	103271	3	73684.3	73724.9	57044.6	67921.3	58763	80120.9	66510.3	83451	59681.8	73709.8	54299.4	65209.8	55484.2	63274.8	61226.5	72624.3	55683.9	62480	49481	61196.9	84509.6	138794	82081.5	110103
MRPL19	12	275762	336841	175638	238945	305070	314501	244647	341766	323426	346587	326108	212340	359485	323719	306927	214124	251666	324179	285467	294104	330165	243475	307544	241068	10	230150	243277	226907	235049	231317	221450	225304	395853	221582	253631	232454	244664	1.39139e+06	235570	265504	311128	248105	216741	360103	355986	303022	368477	299525	351166
MRPL2	10	398772	371005	303007	365658	325473	414368	387386	397176	421835	405694	410948	405072	421128	394100	284349	416648	497073	560945	359038	386442	379539	486664	436691	415705	9	385232	369502	254867	383553	270472	330110	372149	400244	369411	638886	613059	379574	409175	387337	399198	432575	372969	386204	399427	371432	432650	515442	409174	482607
MRPL20	4	65805	58034.5	58432.4	63401.2	50981	51964.2	40650.5	59067.1	54817.7	63571.8	59810.2	49197.2	46182.3	45217.6	56358	76786.3	85739.6	102335	42289.4	55628.4	69281.4	106738	49691.9	65195.5	3	45226.4	51647.3	56932.4	53038.4	53361.7	43924.3	51004.8	47190.9	52308.4	48189	45787.9	58688.8	58506.1	51661.9	59345.4	63314.2	53603.8	36800.8	51323.4	33318.4	63491	72533.3	64734.9	82496.7
MRPL21	6	114501	123436	57774	134713	119542	125492	134560	123937	128477	136152	117330	119360	121345	119505	167068	170781	121161	147433	115887	129922	158057	173595	164701	153114	5	137921	128717	122948	122982	116785	104340	103905	115339	129526	132333	116828	123264	137662	121023	142172	178008	144488	105551	107300	117690	175199	179879	161701	166333
MRPL22	7	137547	124269	116149	128974	143138	130437	151722	134729	148867	158219	122837	148674	141381	110658	175724	208433	169084	173404	119056	161953	241796	298514	192023	224943	6	115284	117600	120842	128407	123690	100538	138067	135946	118474	140578	100794	131070	116994	119429	151598	163764	135177	122835	115876	118426	149782	224559	159437	194078
MRPL23	6	106401	123320	87487.3	105420	113388	111381	107797	114483	125223	112081	104913	99771.2	97089.2	99930.4	118618	140741	121367	126435	92264.8	110439	157508	150415	128469	149767	8	129845	162022	132478	139664	151831	137782	161455	167600	152672	183567	144215	174495	115710	103257	166674	205438	154749	138495	148237	149839	206892	263736	202600	260077
MRPL24	10	417955	916906	203355	344269	691339	345995	400362	341218	410466	392258	338901	325320	332373	307489	375865	648593	340791	417465	307216	259230	660561	508873	607940	670293	8	184472	164380	207024	185788	205113	174804	189025	177012	188015	213617	194756	195349	199752	163084	216645	244166	221177	193610	200450	189540	241838	291126	252395	272366
MRPL27	3	52103.4	53830.5	13514.1	45684.9	51207.7	56747.2	45878.6	114078	61918.8	51660.1	54308.1	51230.7	51483.6	49201.1	139796	70352.4	122374	51067.2	54232.8	44905.6	57081.4	69423.9	66073.2	60691.7	2	54704.4	37230.9	47605	50050.1	44774.9	41698.7	46266.8	38252.9	47582.9	54527.5	43472.4	55425.9	43995.7	44640.4	57337.7	62137	48963.5	43023.5	54256.5	48278.8	65229.3	63216.4	58915	60764.5
MRPL28	5	36957	53030.2	58827.1	56744	47977.9	54531.2	61455.8	38411.9	51947.5	51185.9	50818.2	57909.5	43420.8	37850.9	52445.7	47025.9	46529.7	57881.8	40548.2	42115.4	73355	85200.9	78869.5	57467.4	5	80731.1	111963	51001	90693	90804.8	82270.6	94314.4	99598.6	95904.5	104296	72845.6	88679.5	71537.2	74923.6	77860.5	129819	79728.2	114056	70397.4	82990.5	113920	212340	95165.5	126405
MRPL3	9	250055	225389	330679	204646	247200	222726	198039	242908	247118	240170	270475	235533	274423	251547	225105	230125	252559	254628	261940	261888	244219	260442	188958	225505	10	245375	255421	234332	251104	230557	243968	230128	255609	235016	258437	244436	247210	224229	271712	248742	284666	266512	196150	239813	262641	240590	328198	270441	328533
MRPL30	7	59171.2	63479.8	72267.4	72725.9	63440	56378.5	65942	75175.8	80247.7	56017.5	58654.4	61501.7	75555	64409.2	79218	88508.2	127634	95912.2	85900.3	63187.9	102754	75330.2	88167.8	98228.1	5	33061.2	57694	71702.8	40200.9	39324.8	59391.3	97671.2	29517.5	55151.5	63875.9	109271	47859.7	124731	50400.1	47676.7	45047.1	40148.7	54601.8	82277.4	89340.2	48732.4	61718.6	56758.3	63609.8
MRPL32	2	18477.7	16930.1	40935.9	25556.2	20243.9	22304.8	19623	20958.7	24512.7	22920.2	23460.8	24194.2	26191	24240.5	23046.3	29731.6	25633.6	28316.3	30037.5	21224.1	15044.7	12541.9	31446.6	25601	2	8090.15	26705.6	12027.2	6517.41	16007.2	4608	10259.2	4284.01	11970.5	15447.9	11686.2	8522.95	17497	10377.1	20982.4	16635.3	16305.8	6913.89	15070.8	15542.5	15771.6	10802.9	19701.7	10307.3
MRPL33	1	6344.05	6458.71	11344.1	6855.51	6802.8	5879.5	7769.05	7215.59	6969.02	8248.45	5663.21	5297.48	5927.49	6191.08	9295.21	6543.61	6724.96	4763.18	4933.59	7560.59	12340.4	11686.7	7552.56	10816.7	2	136610	609807	69190.5	165373	200454	125531	417265	58130.4	111545	106861	182625	161142	689919	177323	69130.3	146242	122761	187752	237554	178890	172034	99864.9	181505	48089.6
MRPL34	2	44601.9	38422.8	20288.5	45789.5	45150.4	50607.8	45175	53628.6	42915.8	44122.9	55195.4	44932.1	55154	49733	47488.4	42239.7	61707.6	43064.4	58201.6	57085.5	44192.2	32783.5	35680.7	35275.6	2	49280.8	50133.9	46712.6	50559.1	39174.9	41162.6	42667.1	45847.2	36742.8	35144.1	39616.3	34880.3	51361.6	51582.1	38549.2	38033.3	46659	45968.6	44013	47299.8	18494	22050.8	5079.18	17273.3
MRPL35	2	37757.4	36483.4	29145.7	52293.2	53565.1	47899.1	52343.4	40520.1	56273.4	49286.6	55288.3	47791.2	45154.4	49570.7	58601	52238.1	52031.5	66000.9	59768.3	45976.6	66743	69658	66598.1	54735.5	1	26137.2	27608.6	24356.5	24967.7	29237.9	28336.8	17023.1	19736.5	19925.2	27319	25855.5	20370.2	27379.9	28196.1	24319.5	27885.1	25050.7	31227.1	25455.6	20270.5	27780.8	28230	35182.3	26289.8
MRPL36	1	825736	716512	81513.2	706948	582321	742323	606389	802259	746629	205073	744916	250916	914427	885167	619636	440258	231516	720267	1.07034e+06	974209	465058	34395.6	531789	296794	1	868934	835680	1.04695e+06	283430	1.21374e+06	1.35245e+06	1.03838e+06	1.02546e+06	1.11485e+06	815447	1.14694e+06	1.15644e+06	943574	1.38549e+06	884499	868897	1.23591e+06	474924	1.21186e+06	1285124	666584	194996	810979	139881
MRPL37	11	286821	297995	156464	335363	282536	304557	346362	340558	294164	342592	305598	304468	332670	332669	344348	393130	411357	434135	324391	364337	492630	468835	385168	402752	12	212721	180647	261635	220606	232607	211309	172686	185620	234291	212492	203348	235032	248846	217926	264036	275586	268698	219503	230264	221847	276904	293108	260572	296065
MRPL38	8	310001	305950	235979	289084	280589	327514	330270	282959	365250	324269	340469	337279	347157	321683	335462	343221	344999	355316	323553	354688	367397	389045	349914	365754	6	131237	135370	117303	140668	130592	121610	127118	136127	119042	162924	116728	143579	119923	127101	173314	193341	141791	147689	111881	141019	181456	244405	175005	190170
MRPL39	9	1.50003e+06	720800	148782	836366	1.26327e+06	773383	1.37449e+06	726487	1.46724e+06	1.24801e+06	1.07528e+06	1.65843e+06	1.41541e+06	1.10909e+06	1.6397e+06	1.56177e+06	748126	1.62365e+06	1660262	1.6702e+06	846950	1.03327e+06	493963	1619606	9	188135	195491	198612	182756	259490	182232	188951	176593	158789	201019	617255	186871	315715	204084	506609	263521	481916	200797	500739	203917	256126	325922	272147	292015
MRPL4	5	211590	218193	71343.4	219922	206746	226818	215833	217475	226942	238047	210235	236959	232917	198285	189621	294338	258158	283862	212542	218299	306048	310374	292980	302210	6	250736	273697	269897	235181	264109	201545	215380	283030	293001	298710	290240	296480	275709	247841	330487	349403	313550	240938	289142	268314	359686	411514	372542	393165
MRPL40	5	912020	197958	160391	163659	221894	526013	607674	206507	816904	212629	721877	592501	169628	193525	363551	452062	175969	192761	206856	207760	207835	261097	148275	257177	2	29489.7	21951.2	30279.8	37123.4	40894.4	31471.6	33308.9	34126.9	42544.6	30275.4	33825.1	33658.7	40730.6	26736.8	40016.6	34786.2	42685.9	40565.7	41610.6	36303.9	49872.6	45245.9	40493.6	43872.7
MRPL41	5	67053.6	64942	64108.1	62573.4	72626.1	79143.9	55335.7	78480.4	77345.6	85976.7	70235.6	66611.6	78101.1	70008.5	72545.4	121431	86767.1	95836.4	88013	81489.7	111735	110360	100153	104548	5	94090.5	107321	111399	121476	129280	104968	128040	112100	121995	122729	128126	128064	131548	113231	153197	164686	164276	127768	138124	113097	158043	198619	165902	194642
MRPL42																										1	17070.5	26081.2	24510.7	20610.9	13053.3	15460.4	28881.9	28212.3	20601.9	37715.4	41986.8	25445.5	8566.44	23718.2	21124.2	16282	28136.8	7061.66	15660.3	13870.8	26902	14476.4	36008.3	22033.3
MRPL43	2	19000.7	17645.8	12173.9	14616.5	25610.3	17836	31713.9	20482.3	21119.9	23490.2	24192.6	31272.9	19967.6	37469	15735.4	26022.1	34286.6	44260.6	29577.7	21796.8	38234.5	33823.6	35081.9	23957.4	1	5639.91	11272.3	11795.8	12506.5	11280.1	11022.5	11607.9	11846	13230.4	14854.5	11061.1	11086.5	9782.12	14225.1	16523.3	18436.7	10835.6	13954.8	9912.8	13898.4	21130.9	27778.6	17421.5	22642.6
MRPL44	9	231992	216931	250736	230583	290664	214281	221923	212202	230579	250238	210299	215995	226403	202286	255779	304794	234269	269943	199147	228329	366226	369148	284715	325674	8	283877	254265	351597	314915	318488	265427	296830	320837	278667	332186	300768	379315	274414	306026	354663	398972	315840	302724	265237	282056	412928	550012	399356	482086
MRPL45	11	343023	371902	461763	341102	364037	359413	345759	358650	452836	459047	354900	436963	381981	359511	569574	529749	420976	507162	292631	368530	631841	562657	676633	595804	11	551051	1.18139e+06	365135	934587	414377	871519	850938	1.28082e+06	965127	1.04514e+06	328303	578632	503501	463538	402281	562663	376650	601759	283892	329439	477708	1.25834e+06	456026	1.08487e+06
MRPL46	8	529529	680297	855393	603688	574032	710154	552259	697057	636383	520056	642004	752131	794115	707000	581666	547124	866230	718995	778688	706520	570405	477249	684654	608899	8	427833	468949	440121	526418	645499	634434	519334	490029	566547	558112	623973	579506	663238	571700	588367	538380	666707	672986	665402	667843	450536	427208	471006	423804
MRPL47	6	62260.9	67326.8	129944	69778.1	67128	113889	54784.1	64023.5	101828	81213.3	67403.4	59967	66189.9	94697.9	68962.1	94811.2	75684.6	119663	102181	71721.9	147132	125973	124241	115834	7	160214	140241	204750	151639	185355	90828.4	140361	154232	182252	159028	182098	167808	133005	149320	189855	230221	177127	154573	144668	127770	258526	239055	224058	205353
MRPL48	3	54177.4	51309.3	78031.2	59191.4	51603.6	50489.4	63309.9	56072.5	59486	58378.4	56417.2	54114.4	46108.8	54616.4	67753.7	68958	48456.6	72949.4	49638.1	45402	97553.3	96336.1	79407.7	83539	3	45335	44176.7	46215.2	47402.1	39865.6	45076.4	45133.6	47019	41793.8	50859.4	34109.8	45809.2	34476.5	40445.7	52319.6	52272.3	44646.5	52039.4	32731.9	38567.9	63513.8	81573.3	53318.8	76476.4
MRPL49	3	184174	192591	133023	175546	156952	194906	226723	194256	169437	215917	167281	258847	208501	178422	114699	208003	223536	201032	164121	233911	91891.5	205303	227873	202960	3	144649	208080	182008	217447	153717	228284	220541	245960	191207	226267	133183	122693	294072	239559	134480	173377	240288	301071	138553	269969	161415	123140	227898	170094
MRPL50																										1	32695.7	17404.3	30278.3	40583.4	12432.8	50913.8	9873.96	39419.6	12098.2	13509.1	35595.5	15077.7	7751.31	33257.1	16669.5	14430.2	34585.2	49781.6	35500	35071.6	39236.2	58460.5	25985.8	35246.2
MRPL51	1	662.192	1259.44	1029.75	623.123	946.553	736.827	1300.02	1225.22	648.408	645.254	807.422	1086.74	574.267	1002.79	1197.96	1169.96	1027.88	3261.85	974.678	37596.4	2060.14	1277.36	960.055	2668.45
MRPL53	5	48360.5	38967.3	33410.7	48356.8	45283.5	40154.7	40340.1	39518.9	70360.1	48222.8	44015.4	60440.6	53502.9	48996.8	61330.4	61367.3	50042.5	69280	59612.9	70753.5	68444.3	64962.1	83283.7	52070.1	4	22156.5	15297.4	28848.1	27613.4	32853.9	23704.7	16229.3	15289.7	32974.6	24897.7	29014.5	28470	32232.4	28500.8	34956.7	39785.9	26736.1	28744.7	29079	34627.3	38659.4	48005.7	35447.7	39699.4
MRPL54	1	30192.4	26414.9	3077.52	30116.7	33896.7	29484.3	30058.5	37608.1	23667.4	33125.3	30398.9	31889.8	35756.3	21568.8	28799.6	38572.7	39330.3	33133.1	29170.9	33795.5	42856.1	44709.6	40011.3	31066.5	1	20497.5	26982	26421.3	35403.1	19145	31930.9	16987.7	20529.9	28989.9	22650.5	31998.2	30393.2	21091.1	31490.5	22085.7	30469.1	19784.5	22097.6	33287.7	42083.1	35081	44021.4	39816.4	39952.4
MRPL55	5	81602.9	104559	111722	72897.3	119054	122995	71732.1	84416.6	134179	113356	100795	121343	135289	102470	84483.3	122738	114856	146605	108377	136870	100411	103173	116592	96343.8	3	54651.5	54763	53271.6	62418.8	67152.3	51994.3	47075.5	57287.3	59590.6	51412.3	49676	62991.2	67963.7	70437.5	64681.2	59239.4	70345.4	58845.6	56162.1	64353	62209.5	57012.3	65217.7	60022.4
MRPL57	2	170578	190219	287184	141703	187018	187250	110665	133599	235636	208561	185264	179619	177355	169392	150732	193004	130482	261413	171513	166246	100172	88201.1	233150	165193	2	169879	100793	225585	147782	215515	174775	161287	114186	215659	181520	240151	169111	195939	173797	224667	176808	209402	189935	226793	180839	199284	121909	195362	128087
MRPL58	9	211860	204366	212438	220788	216218	211214	227196	225177	204161	188624	169766	181807	186740	183437	199349	234068	209277	213328	179851	163826	304517	330504	276486	303681	6	123528	95151.3	114164	118112	115934	116739	96186.9	123157	128605	123012	115789	117846	125177	129140	145127	166628	291814	145066	123254	123909	158227	190274	156889	192357
MRPL9	6	109047	134271	108532	119324	99345.5	150927	119692	130238	199093	122645	127549	130763	156930	145635	151930	178700	143736	175789	136125	157437	222701	232438	214011	204573	6	154630	99756.5	113640	151875	132510	106000	198151	127053	120795	131731	132792	112652	137744	104711	128099	137234	129154	125015	118772	104543	173402	416793	364943	186099
MRPS10	5	91515.3	83183.7	146172	88827.5	92161.2	84843.8	97379.4	88044.5	85198.7	89310.2	83810.9	77722	75218	81874.4	83053.6	93360.7	79819.1	81839.4	65598.6	54731.6	93828.2	110988	92970.6	88556.2	3	36819.3	40633.7	35099.2	38413.2	34476.8	36308.9	39568.9	36150.7	37184.8	36144.1	45176.7	36288.3	22872.8	37655.9	41910.9	40288.3	50849.8	67420.6	19900	41649.6	46485.2	64788.4	55731.6	58941.8
MRPS11	6	172718	175873	209533	160741	253587	197253	250338	191978	240326	206895	258138	229855	219751	199156	309002	320493	315104	337491	246010	252093	343017	483443	354198	359462	3	112647	169870	189049	162134	234879	126935	136735	103662	187964	282703	137452	251399	106517	154872	191079	249145	129592	166728	211291	188929	366879	339621	230094	246216
MRPS12	4	65382.7	86224.5	52062.4	73533.7	83772.5	83760.2	81819.5	72396.8	80497.1	95457.4	86203.1	71556.3	88026.6	90286.3	87347	102197	85825.5	104889	78289.6	80989.2	96691.9	115054	93970.7	94902	2	59330.7	61199.9	47254.8	61721.6	37392.9	54275	42178.9	69068.1	56080.3	61754.5	35353.8	45446.6	33042.6	37995	38667.1	47960.4	33372.9	43930.2	32879.6	32878.4	41385.7	67443.3	45679.2	59117.8
MRPS14	2	84037.5	95239.2	63378.5	94353.4	103070	102778	111446	94955.2	109376	108859	102018	89325.2	94207.7	89063.6	105864	134677	114862	126414	104959	103818	185148	175683	148107	154351	2	72877.8	66171.5	90587.1	77263.3	82062.5	72960.5	74761.5	67062.2	96089	82735.8	85750.5	82786.9	79033.6	66889.2	114946	88098.2	111978	75564.6	89181.6	77987.5	118987	130852	121827	101971
MRPS15	4	61706.7	140678	132209	118282	61067.2	69220	81244.9	57614.1	107854	79076.8	123863	136072	128994	121728	134555	149737	138736	130701	143864	138815	128368	121134	150884	99903.4	4	101662	108966	62801.6	106620	100991	100352	108464	102014	105759	102727	46842.6	117319	122177	105596	56431.5	81020.8	123697	118868	104583	99032.6	136844	109777	84496.4	156765
MRPS16	4	97668.5	90830.8	29917.6	85572	125626	108354	82811.5	121610	79208.3	116725	119966	120846	102150	107068	119624	157713	121653	130180	143310	107545	184116	200806	127050	115555	3	74964.3	53370.3	56310.2	67539.1	52136	42260.8	44952.9	46970.5	40742.1	42634.9	54560.9	60383.8	69108.5	29724.3	108608	74885.3	63654.7	56033.4	44269.4	56564.3	79206.8	124564	90925.6	99471.8
MRPS17	4	104661	207425	146883	120846	122607	102584	96361.7	131868	123484	132189	116878	128190	205434	77382.2	99654.9	145271	145072	139931	85188	90710.8	151664	204051	91746.7	278342	3	497623	559654	197615	578211	681236	865376	566159	790393	649430	1671850	832419	767983	340162	813724	446907	380840	566837	1548443	822427	714410	488171	420320	464352	574992
MRPS18A	7	248473	258446	290430	258049	249183	305739	323840	241057	303731	311701	241177	292554	218309	280220	323587	380315	329214	208586	296840	361728	478686	503138	372083	405736	5	156408	149386	149020	207918	201343	123598	157563	171069	191025	190531	167644	186987	190238	183736	200191	271315	215249	187917	199105	201146	217554	253141	258849	273549
MRPS18B	5	142079	131018	106516	140550	121773	206595	146299	144490	207666	168886	126101	234809	248351	143767	179472	160724	221924	150065	114686	252565	278684	286100	173852	219167	5	122069	124638	108405	125226	105799	101862	127559	138454	109997	137569	103441	105994	100262	103397	115813	148502	118449	108894	89342.3	95190.3	174587	247110	161229	191380
MRPS2	10	624095	600703	633244	600911	646436	592604	672164	628080	539252	611642	533757	696195	749193	605932	580794	653003	922824	559023	748967	883734	864538	900536	593961	716012	10	618654	530579	556075	762041	595400	749336	722424	644690	647151	750407	584871	643141	633636	835674	631030	656683	652830	839418	667647	622602	637323	668858	547054	734382
MRPS21	3	67334.9	78807.2	85654.8	101409	77982.7	81790.8	106657	64665.4	70293.7	82397.2	72016.9	74177.7	85077.1	82054.4	104945	97855.6	99889.5	83689.8	82823.8	96762.7	137085	134226	113879	103471	3	70457.9	54765.4	65718.1	52892	63931.1	51588.6	72058.6	69247.8	75694.7	66700.1	62803	66457.3	76245.7	45994.2	73777.9	74136.7	85044.2	49188.3	82264.5	76990	87686.5	102837	86378.2	82198
MRPS22	10	551982	499385	489187	518134	514470	487160	333389	572838	571598	556065	577740	348990	500861	535611	410025	410215	495025	530094	462587	528300	532843	556320	334103	406889	8	406624	393686	466731	401736	367504	365764	435079	483546	437389	395174	407712	395422	427279	441539	447255	432775	487940	453082	466068	441998	490072	510352	501914	511102
MRPS23	6	104892	100369	99798.5	112694	106154	105942	85491.8	133992	91511.7	113764	109036	116800	325248	125897	94369.6	125824	120243	119295	96635.3	114014	166582	158437	112885	137170	6	89017.2	118838	93718.5	137137	118030	119355	107501	118178	111339	130255	99620.8	107774	115978	90858.2	107902	119972	138949	135272	124425	104328	140883	185402	164065	174904
MRPS24	3	57328.2	58997.8	80871.1	58405	55470.4	72207.8	65530.6	64240.9	74746.6	65838.3	66511.5	49091.5	58866.7	53481.1	69316.8	83163.4	53467	81582.6	51081.2	71809.3	97574.5	98853.7	90214.8	84735.5	3	53168.7	45487.1	54149.8	45870.3	46993.9	41685.8	31766.7	42675	53150.6	49442.5	41495.2	45683.7	52586.7	34390.9	62924.5	66323.2	50124.3	39883.4	46484.9	34224.6	66777.4	79406.1	73866.9	73610.9
MRPS25	4	65811.9	68598.7	31306	68368	80180.7	66144.2	70647.2	66419.2	79485.7	86420.9	84517.1	76296	83921.6	87810.9	99896.8	127973	92879.1	93332.7	79428.5	91883.2	115929	112889	101036	113916	3	40464.1	33644.5	64089.8	53630.8	62132.1	48331.5	48143.8	28629.4	77381	70971	69417.6	49899.7	73021.8	53469.8	81299.2	73866.4	73234	35572.5	51677	57011.3	71600.6	81475.4	83126.8	79510.6
MRPS26	9	189250	217595	154966	180612	221404	236239	161572	173250	185969	213813	249702	172508	198263	201503	201118	260852	240678	278778	284614	183580	255825	272980	191810	202115	7	211501	239285	171957	94190.7	128520	148158	106131	86991.9	132064	112411	109347	110217	189120	113426	115949	135908	180039	102963	170696	244852	127624	294389	124593	271710
MRPS27	11	225313	218857	237489	223351	201824	221804	215776	234267	218497	248430	252374	282225	240621	251223	251075	267965	248561	256455	218817	184172	336126	344772	262203	314779	8	173615	202958	150420	187343	151583	179212	237075	201767	149093	193690	144965	185842	184114	203623	206514	287214	185257	155650	148266	181919	273768	449024	163208	290705
MRPS28	7	146172	177112	173132	222314	181817	159083	168736	169522	194905	181238	172456	229431	163326	169707	189179	193604	192399	209779	187492	169052	255501	240417	208008	224007	6	218338	232431	231452	238379	224393	245119	185278	206422	224376	247342	226927	212052	236950	212890	223886	223881	180800	225701	186479	187257	237594	265014	234133	269382
MRPS30	7	79709.2	104404	389113	92009.1	80667.3	95164.3	94984.7	91888.3	90491.8	105401	86676.2	88674.5	85459	85174.1	147812	103519	107926	100115	95983.4	117790	125900	125321	145541	123595	6	81940	84524.1	117018	91247.3	74741.2	62355.3	94397.6	70198.4	77094.6	102172	78479.9	91965.5	279913	78815.2	97694	85263.1	86861.4	398826	114679	111158	212174	103812	90091.4	107901
MRPS31	9	241787	236056	356641	222324	237671	233822	212096	218472	271449	272262	245643	255035	251737	275253	249182	322391	401180	308832	270237	261662	406765	414468	354128	340974	9	205089	223307	214666	253887	217768	227903	217070	248098	256698	269456	231651	251152	225327	201300	272150	301513	300041	273328	251650	245671	324106	411596	328671	392964
MRPS33	4	62226.2	54606.7	45705.7	40958.6	58423.6	51769.1	24163.4	55699.8	45800.8	43169.2	36832.8	30109.3	41582.4	58425.7	52852.5	49936	24576.3	30518.4	45655.6	13626	21865.2	23974.1	28553.5	47440.5	3	63697.4	47298.6	67527.1	78257	40509.9	40673.1	49642.6	50450.8	49115	34150.1	53324.3	43467	47602.7	41124.7	42720.5	44769	39543	38451.8	44314.9	36617.5	77112.5	63285.1	55585.4	84376.9
MRPS34	11	412959	419644	485189	435678	382823	380989	419737	518750	426433	454569	444900	391585	393272	476145	474732	516248	400372	479238	382181	419589	560082	583737	419639	544703	11	336482	329625	338541	317470	335587	335596	341946	353753	372005	362604	355520	369039	351052	323664	391561	411517	381649	344489	342833	337113	450492	517407	446474	467727
MRPS35	9	154485	137948	180260	173278	145819	144224	117137	137470	175734	155036	121551	146440	154340	153104	149915	164253	204157	188826	161811	162230	224762	195010	446996	166073	6	64150.7	75920.8	66881.1	90837.4	94418.6	90453.5	78813	76215	169543	97782.7	140741	107552	745757	295165	350029	125762	378911	84587.9	121818	76362.3	118634	151267	137634	124575
MRPS36	3	23880.1	24966.7	19706.1	26276.9	27566.7	17321.5	19920.3	25285.4	21848.7	29412.2	12286.5	24616.5	14683.3	14729.1	25071.7	26630.3	24886.6	37708.5	12285.5	14144.4	26497.4	47717.1	29372.1	22526.6	1	2050.43	1304.3	2236.74	3069.34	999.54	1940.82	1	2585.52	698.932	1238.47	1224.64	2410.44	1701.73	2520.83	2332.07	1761.05	2836.08	1098.22	844.232	949.945	2352.49	3266.97	1127.1	4447.2
MRPS5	15	228098	247564	167117	249359	258245	251402	198431	197346	247396	216603	253423	197122	220308	251588	291646	269292	249305	283590	262946	255185	376479	439811	266756	335754	13	159652	153594	194937	165586	159930	143579	182454	194681	173873	173701	157079	185725	203473	156551	196041	219615	201051	145796	175994	137496	265360	313603	245374	298017
MRPS6	4	76489.4	69565.6	100187	68574.9	80291.4	77562	127062	90856.3	101152	78328.3	81443.8	75824.1	77275.1	68857.3	95895.3	113326	96011	112616	86585.5	90634.5	122853	127047	134132	113213	3	70693.1	69537.9	90741.1	92430.7	83090	70053.2	71711.4	80980.3	84086.1	83789.4	85515.4	81721.6	84627.9	63272.9	97747.8	114977	95688.6	94928.8	84877.9	72837.9	125872	158421	124248	136326
MRPS7	9	205114	178504	200229	185145	190330	248586	195355	193759	225509	201094	205791	184939	218667	195350	236122	318774	216323	202909	212124	233019	297571	271589	359594	242302	8	285386	245405	288315	221482	337017	276412	305751	190384	337050	251685	343263	304532	321600	276160	257204	342745	315396	299030	314307	176175	353914	349056	292526	332547
MRPS9	10	314714	321858	330541	327179	335273	336918	387387	272026	341472	287587	327633	453375	366425	351426	519142	468241	396260	501552	377544	357255	513579	517659	587769	540663	9	362596	327235	388967	397344	420013	380139	361495	369255	441767	466810	399628	443417	422137	403277	524810	511906	466422	397303	441959	365549	612392	638890	554057	622994
MRRF	7	542854	300686	406615	396230	341684	578615	400328	468392	467798	493594	427156	419990	427989	428166	237698	482143	452362	495608	408731	446506	292732	488823	455027	286448	6	534986	254052	230195	444332	498069	409793	427401	535466	475695	539361	548781	523999	220927	382497	407660	384411	467759	345841	444849	502499	378204	468460	415594	440793
MRTO4	13	570820	613067	531672	642954	522587	613416	514825	573200	546581	499258	388877	560103	625309	603021	487192	473723	602880	577736	609988	672224	520825	483420	422800	465875	13	887335	776581	853711	706161	745527	853418	715699	752372	698296	831230	796888	690946	632793	734915	651892	623994	746461	745252	765477	768476	553128	594242	612209	702193
MRVI1	1	142586	145111	128119	134782	125661	125056	122376	152871	134870	133093	129749	117218	118521	146395	98551.3	114003	118993	153009	107434	39888.4	133735	118430	129232	120390	1	143603	156512	55371.9	148804	157613	157468	143137	148371	115688	142314	151012	142582	132623	145888	142118	159255	139715	137249	148694	141846	142904	144870	149845	152268
MS4A1	1	111815	142877	200638	74016.6	111210	106985	119981	91591.1	140505	114255	7388.15	88140.2	23407.9	92353.6	107962	149535	83877.5	198637	108916	126325	119734	114041	234887	183218	2	106818	67022.2	55822.8	93534.2	78421.8	65650.8	72974.8	83924.2	90379.8	51529.4	80276.6	77675.1	82911.3	62788.9	83966.6	101599	96003.5	64142.2	78503.4	70355.3	16691.6	107211	111386	94839.6
MSANTD2																										1	11523.6	54401.2	11752.8	51694.4	10710.4	16160	50026.7	5311.1	16264	8729.48	18254.2	13416.5	23636.3	23352.5	15470.7	9454.45	20545.9	14889.6	22810.6	20932.7	9343.89	47720.4	11272.1	6415.11
MSH2	38	1.49463e+06	1.57645e+06	2.08628e+06	1.53575e+06	1.49958e+06	1.55215e+06	1.72394e+06	1.51709e+06	1.50536e+06	1.43858e+06	1.56717e+06	1.59173e+06	1.95731e+06	1.68336e+06	1.57998e+06	1.58434e+06	1687300	1.73226e+06	1.73467e+06	1.66376e+06	1.7354e+06	1.61751e+06	1.88948e+06	1.74173e+06	35	1.74582e+06	1.89874e+06	1.57374e+06	1.74655e+06	1.77592e+06	2.02631e+06	1.70447e+06	1.825e+06	1.65645e+06	1.59584e+06	1.70414e+06	1.7904e+06	1.8849e+06	2.04753e+06	1.7952e+06	1.93594e+06	1.87937e+06	1.82937e+06	1.90711e+06	1.93046e+06	1.80187e+06	2.26807e+06	1861109	2.27442e+06
MSH3	14	388242	374424	313545	262962	307349	320256	566475	238930	317957	281687	322717	236423	383287	330291	350610	318276	401260	288681	466820	263746	386911	310487	323911	364619	10	184754	107132	203561	190444	219537	125669	156671	195153	165068	163184	181239	201004	228551	144359	241353	166398	219497	161687	164918	188531	241181	132913	218512	220708
MSH6	42	1.36269e+06	1.36812e+06	1.0816e+06	1.24383e+06	1.36679e+06	1.52119e+06	1537232	1.45707e+06	1175159	1.34056e+06	1.48829e+06	1.35079e+06	1.64629e+06	1.52847e+06	1342979	1.44525e+06	1.69504e+06	1599372	1.50685e+06	1.55494e+06	1.62785e+06	1.67514e+06	1.838e+06	1.79676e+06	41	1395145	1.63592e+06	1.24748e+06	1.35271e+06	1.32257e+06	1603910	1.32277e+06	1.67594e+06	1.25022e+06	1.55896e+06	1.37833e+06	1.54598e+06	1.41121e+06	1620031	1.26219e+06	1.54748e+06	1.43367e+06	1.40895e+06	1.46569e+06	1.60284e+06	1444888	2038585	1.72445e+06	2.19189e+06
MSI2	6	260258	250176	268178	213535	266855	263620	185671	293150	279485	228969	256342	270813	240170	257152	243178	226647	244707	249720	294788	229122	174494	173345	243678	201932	4	127741	148193	166126	149042	170699	132373	137071	144727	162436	138987	158399	141377	156770	137938	148219	143008	159672	118051	155350	139227	139392	127292	152237	123165
MSL1	1	44575.2	38079.1	27455.1	42667.6	37923.2	47342.4	60208.4	59175.9	44190.9	49002.9	47505.4	64274.1	44772	55926.5	60062.1	50086.4	34385.1	38867.9	37784	34999.6	24166.4	26020.5	70827.2	43176.8	2	63514.2	77710.4	83133.2	54551.4	96009.1	68811.8	92045.5	64955.3	88001.6	73563.3	85721.8	61231.4	99773.5	66570	94580	48922.1	86603.4	60371.8	94172.8	66349.1	57972.3	60576.6	92607.5	64940.5
MSL2	1	8177.29	13312.4	644.041	8113.18	13022.9	9507.9	13015.1	9589.19	8824.47	7416.99	14367.7	10223.1	12420.6	11244.1	8271.79	9534.7	12794.2	13595.3	10827.3	12233.7	8021.18	5240.14	16657.1	16316	1	14422.3	11419	12031.4	5604.57	14166.9	11502.7	11649.8	14127.8	12052.8	9558.43	7166.35	14415.2	14027.1	11864.9	5210.82	7077.47	12307.5	13842.1	13689.3	12157.1	7521.09	8819	16619.8	18621.6
MSMO1	2	29266.1	20567.9	7339.28	23704.1	22879.7	21388.7	27265.5	18091.6	27447.5	26513.2	28208	24366.6	20223.8	18892.4	42881.7	27557.9	28392.4	24600.5	20313.5	22189.7	95685.6	71430.7	61193.3	62769.9	3	33862.6	38822.6	35171.6	26785.9	52247.3	38222.9	42932.5	34895	72950	65085.8	62629	34231	81888.4	56473	40793	54120.4	35422.4	56499.8	46164	37134.2	96430.7	114067	88287.2	99762.5
MSN	36	41178728	41718684	38010000	37629780	40951020	39763756	49048196	38752780	36573948	37573784	40841012	39002048	38032764	39428424	32171426	31339632	39137956	34272248	38768340	41473024	26556242	25499820	28688580	27381792	36	32439500	32470012	32338144	30747408	36004384	33525398	33707600	33779800	33127182	30401486	35537588	31731604	33648224	34263372	27022868	25672366	31805102	31583118	34667704	36382632	20763744	17890966	23341548	20098748
MSR1	1	27158.9	31246.6	10707.9	5061.25	28600.9	136043	42446.2	30767.1	179839	26311.5	34353.6	25863.8	176344	75612.6	93231.2	121391	239256	243815	260410	300653	35343.2	13751.4	137012	238738	1	264876	236827	198503	28148.7	143033	239209	250359	183032	202568	219821	158734	210252	179926	191880	174372	206871	143427	245525	182562	170399	215409	301012	172615	263195
MSRA	5	270601	294230	231692	89263.9	310257	284639	182314	237867	322434	214716	238521	193225	218220	238204	164323	143097	192835	183312	32611.7	219393	133377	118030	149954	90399.1	1	192111	186726	183706	150942	163837	156432	145415	138749	169898	119266	177172	138204	278025	180227	135361	87427.2	135274	126378	196429	167794	89865.9	97452.5	96714.6	103011
MSRB2	1	5582.95	8952.47	8861.32	11635.6	7666.36	6432.58	7625.17	8613.69	6343.44	7168.28	8721.81	6903.04	6895.24	5086.85	10075	6006.88	9377.5	13048.1	3714.07	6619.32	4796.19	3069.36	8340.76	7937.98	1	7030.7	7490.03	7859.97	6759.18	7521.4	7293.36	6471.19	6122.12	6200.79	6816.14	7818.06	6712.79	6223.4	9721.29	6832.7	7361.81	11009.4	9190.67	7984.9	9805.23	4480.3	5515.26	6902.51	5612.15
MSTO1	2	11309.7	14024.4	15355.6	11638.3	10286	11883	10399.2	10977.7	10491	12198.6	11394.9	9932.5	12115.9	12901.2	8157.45	7873.23	11397.9	11799.1	8895	13051.9	10870.3	5496.81	12089.1	7710.07	3	14723.3	18298.1	15458.8	12186.7	16790.9	15867.9	15191.9	8789.59	12667.1	13363.5	13142.3	17122.2	15342.7	18763.3	16156	19133.4	14614.5	16307.5	11700.3	18207.2	9851.17	9736.29	14502.5	14508.5
MT2A	1	207.366	445.08	811.522	1254.93	950.152	1129.37	574.222	178.372	5605.46	254.094	210.706	285.109	6199.34	1100.49	1115.25	629.716	18321.8	4388.99	2872.05	1613.92	80.8697	1987.45	239.238	372.866
MT3	2	13232.8	14718.9	5340.47	4708.89	7238.95	9079.81	21352.2	4192.16	15469.9	5597.56	7739.06	8339.8	7255.47	3470.18	5252.64	5131.77	4748.65	6663.6	15951.8	7536.18	26888.2	12460.9	2741.11	2076.05	2	16475	5083.36	13225.6	2798.25	12449	16438	9689.65	20421.5	11437.6	5746.33	9589.02	17343.5	6233.09	20819.6	7236.99	15234.7	15755.2	11627.1	6385.65	2308.62	3737.23	23261.6	13255.5	16961.4
MTA1	14	480011	551191	518025	610193	482487	453313	530838	459453	522280	492737	423296	442521	486953	474074	442702	482241	516733	469360	436702	429621	523152	601261	459077	490978	10	941871	408009	1.02042e+06	735859	1.07726e+06	657135	635519	589270	906658	599338	1149977	909994	977276	1.16103e+06	866458	947463	1.13202e+06	781263	1.09486e+06	1.02195e+06	207464	780439	1.33422e+06	706053
MTA2	35	3.49042e+06	3.83762e+06	2943209	3.55213e+06	3.59192e+06	3720755	3.84994e+06	3.48808e+06	3.58236e+06	3.61852e+06	3.55575e+06	3.49338e+06	3.95977e+06	3.80772e+06	3740959	4.00508e+06	4.42447e+06	4402194	4.04012e+06	4252157	4110567	4275217	3.94412e+06	4.12251e+06	33	3.4684e+06	2.98724e+06	3.38192e+06	3192305	3.26848e+06	3.27785e+06	3.12423e+06	3.42484e+06	3.04685e+06	3.28057e+06	3.31597e+06	3.50936e+06	3.26263e+06	3.44867e+06	3.50788e+06	3670098	3.3888e+06	3.36542e+06	3.29975e+06	3.44648e+06	3.25513e+06	3.51685e+06	3.41818e+06	3.54571e+06
MTA3	2	9906.35	10891.6	4222.06	7594.06	12624.3	14278.5	14329.3	11879.9	11579.7	9488.31	10860.8	10231.3	13094	12357.2	11773.5	15653	15646	17196	11351.1	11753.7	17471.3	20094	16141	11964.2	1	5627.03	2694.01	5973.36	6212.76	4953.88	4148.91	4416.65	6368.04	3096.56	4930.66	5194.01	3204.14	5121.18	4296.22	5844.33	9332.7	6043.46	3780.54	3789.02	5762.62	7578.61	9626.24	7839.45	8394.27
MTAP	15	1069723	1.06689e+06	754951	1.0934e+06	1.05838e+06	1.04914e+06	937076	1.11213e+06	1.04679e+06	984805	1.13814e+06	1.1126e+06	1181254	1.22187e+06	857693	809454	1.04131e+06	934866	1220056	1.10683e+06	684628	609920	693134	629684	14	1.02645e+06	976995	1.14998e+06	1.0915e+06	1.16202e+06	1.12176e+06	1.09972e+06	1.04328e+06	1.13023e+06	955972	1102460	967845	1.22426e+06	1262769	999134	761787	1.07108e+06	1160423	1.06517e+06	1.1766e+06	708055	449854	806329	521168
MT-ATP6	3	219666	198013	100506	215508	194603	212904	227081	196330	227932	209916	237487	181184	189548	173293	214666	234326	200620	218806	172506	170552	317750	298732	234559	257507	3	271220	233179	276178	239996	252590	259481	208929	194456	249449	227035	243280	213191	218722	208464	292199	263721	225272	219135	171060	137647	293137	384035	287507	307273
MT-ATP8	2	225516	206196	197702	77177.8	132857	225583	173491	105110	250143	99996.6	241561	269406	88569.6	244492	169614	295971	109306	262948	234748	184922	408055	147113	132137	284722	2	110539	199912	262437	110798	259074	246843	303511	283932	128446	226786	281151	158012	237565	80863.2	322180	375650	304877	211157	94716.1	135423	414711	441673	392823	462027
MTCH1	5	90595.4	82912.2	70422.4	89959.9	89374.1	71332.4	96378.9	95363.9	82406.9	89596	90492	84557.3	85480.2	95611.4	90023.2	73709.3	69790	82593.9	51935.1	83973.7	116856	117676	79061.9	93736.3	3	48720.6	52584.2	42026.4	43547.9	43837.3	50287.6	56183.4	52949.4	45829.7	47246.3	45548.1	40688.9	34761.8	38468.4	47740	57007.8	39910.4	53525.2	45805.1	39018.2	72971.9	91511.8	60796.9	85434.9
MTCH2	14	616500	610714	629181	819657	677182	624603	750219	634797	682071	813275	714163	705957	588392	677107	815732	879050	567578	685334	601992	607629	1.10018e+06	1.10795e+06	738292	769121	12	673850	585919	569641	583332	545536	714445	545614	562527	563696	695079	528704	671827	523987	580455	799111	962065	543014	696484	496895	491442	974236	1310948	766299	1.24845e+06
MTCL1	2	138071	182700	492069	287539	186050	318631	419586	172790	122103	174889	101588	212229	207263	84725.9	292796	205165	116562	108221	20341928	143284	334120	488094	355056	87611.4	2	98950.8	100406	522991	179381	43376972	341322	96211.9	545285	421370	43597.4	282783	98508.1	40576664	123251	82380	140532	41331284	137586	125040	41788116	64642.5	302762	91578.4	136389
MT-CO1	3	91589.4	117354	153432	111125	107267	116390	194943	118079	123583	136328	116269	123663	118335	112002	137300	131992	145549	157785	103550	99087.7	155995	165889	144622	189140	3	267873	266548	237094	255496	220698	264849	242624	249261	191032	277386	262901	289585	214792	215351	223907	299241	237388	254423	206571	209006	284116	323543	240256	286879
MT-CO2	9	2.97923e+06	2.83782e+06	1.52594e+06	3087085	3284726	3.03009e+06	3137763	2950047	3.55699e+06	3.51774e+06	3.37121e+06	2.72199e+06	2.38834e+06	2.94823e+06	3.29037e+06	3.55137e+06	2.56202e+06	3.23932e+06	2.27708e+06	2130577	4285046	3.94127e+06	3501914	3.77007e+06	9	3.66173e+06	3.32193e+06	3.66486e+06	3.35805e+06	3324290	3.44539e+06	3.23595e+06	2.70576e+06	3.04528e+06	3.38229e+06	3.2023e+06	3422310	3.29391e+06	2.97892e+06	4.03129e+06	4.32056e+06	3.5643e+06	4291891	2.9567e+06	2.70735e+06	4.35722e+06	4632851	4.22366e+06	4413760
MT-CO3	2	31769.3	41266.6	18747	43218.2	41620.3	35680	49838.8	35461.6	37430.7	37753.2	43733.7	39718.9	29900.3	34257.7	43872.4	48579.4	28479.8	42070	30230.6	29816	58721.8	58248.3	47562.1	62062.3	3	26492.1	26594.4	26147.7	28688.9	23299.4	27838.7	22232.7	24102.7	33714.4	28210.3	27783.7	31343.7	23885.2	30629.1	32693.5	37588.4	30677.4	24377	24024.4	23770.1	39657.1	50487	31337.2	45281.5
MT-CYB	1	9243.75	8896.05	9044.55	10693.7	5139.86	8456.98	7143.92	9309.07	13639.2	8976.73	5490.66	7596.84	5817.74	9891.91	9598.28	5585.29	15509.8	8012.72	10292	9278.93	10808.1	10929.9	17900.4	7198.1
MTDH	24	1.98713e+06	2.00584e+06	2.91953e+06	2.1231e+06	1.99267e+06	1.87067e+06	2176802	1945181	2.01595e+06	2.05956e+06	2.02607e+06	2.04443e+06	2007109	1.76007e+06	1.96024e+06	1818062	2.22752e+06	1.83251e+06	1.94641e+06	2.09067e+06	1.71587e+06	1688980	1.69088e+06	1.64367e+06	23	1.89866e+06	1.90086e+06	2.07611e+06	2.02502e+06	2143342	2.10999e+06	1.97431e+06	1.97003e+06	2030173	2261220	2123808	2.01365e+06	2.00545e+06	2.10289e+06	1.83714e+06	1.81157e+06	1.98421e+06	2.36923e+06	2.13387e+06	2.05069e+06	1.796e+06	1499278	1.8436e+06	1.55235e+06
MTERF3	1	4682.02	1736.26	4701.68	4572.46	4329.42	4794.06	1378.46	4167.81	4044.66	3527.95	3579.45	2027.42	4785.65	2108.77	1801.28	3408.92	4017.19	5015.06	4889.43	2874.65	1748.5	728.818	2184.32	2541.93	1	9110.49	7046.97	8137.66	8319.75	6446.48	6076.12	5238.15	8258.59	5340.55	6680.71	6470.03	8412	9156.8	8584.75	9165.75	8641.22	7539.17	6126.17	6044.57	7535.65	6151.76	7471.62	8061	8220.71
MTF2	2	20424.2	20339.7	19662.9	16074.7	20232.8	17313	24273.5	22586	15923.8	18208.7	14042.3	14788	15278.3	17457	15625.1	16569.7	8231.74	17768.4	13514.8	22709.2	26968.8	28647.7	15634.1	24554.1	2	44307	37428.4	59255.9	35130.7	113774	31884.7	32980.4	47422.1	39722.4	104065	123533	40188.7	130485	75939.6	142825	105094	148213	19033.1	45222.8	39349	24984.1	53282	131616	42271.8
MTFMT	1	165067	137450	73833	158055	143444	135541	162906	149198	153425	160599	162791	133923	118524	134920	132118	110940	134490	133771	107034	122463	124243	119438	110258	118278	1	90855.3	160606	156789	127116	162194	141045	168952	135157	150327	122695	158615	144615	153484	134977	130926	107597	129311	123586	143337	123824	122730	118552	123912	121897
MTFP1	4	65937.5	59320.1	41155.3	73053.9	45407.2	69037.9	87619.6	74853.8	74230.1	62286.5	66361.6	60667.3	67409	63913.8	85078.1	77544.2	81742.9	76519.3	80292.7	62278.3	111283	96278.4	80904.1	78294.1	4	44360.7	45727.5	45403.8	45970.7	44551	39978.2	32303.4	42551.1	45047	45913.9	42550.3	48639.8	41556.6	39431.5	48489.8	53944.9	45189.3	57612.1	40108.6	37614.1	57175	74126.8	52055.7	70976.9
MTFR1L	2	10966.7	9617.76	16823.9	20073.6	14278.5	11036	13083.9	7923.17	15447	11713.8	12223.2	14477.1	9968.54	8102.26	11286.4	118934	10175.1	8563.75	8807.58	7555.9	11561.1	13740	17946.5	12725.2	1	6346.08	8895.08	7179.49	9856.99	6535.28	8693.82	8022.22	7685.37	7442.54	8769.22	7548.59	5403.22	7510.03	6138.52	7681.46	11042.9	7314.37	8777.24	5507.57	6920.77	11636.4	11918.7	10440.1	10601.2
MTG1																										1	10443.2	8042.9	10280.7	7991.73	11101	8405.36	11926.8	6618.64	11627.6	8858.99	10804.1	9901.42	9931.46	7198.12	12868.4	10279.4	8718.68	7165.29	8698.56	8823.56	12175.7	9762.06	11259.2	9582.03
MTHFD1	55	6846225	6956139	7333455	6.9522e+06	6.58902e+06	6813894	7.92514e+06	7.11438e+06	6475874	6771415	7233533	6893241	9156949	9023531	7.30886e+06	7.25754e+06	8936408	8367724	9092283	9126072	6018097	5739944	6240091	5.98529e+06	56	7754925	8852286	7777623	8.28035e+06	8.13586e+06	8835775	7.58489e+06	8566487	7.26941e+06	7.85258e+06	7636815	8.09756e+06	9159046	10720128	8507566	8743894	9367296	9984257	9337675	10409411	6872093	6.88789e+06	7.19119e+06	7062084
MTHFD1L	30	1.15227e+06	1.44958e+06	1.27246e+06	1.48003e+06	1.34317e+06	1.39423e+06	1.48526e+06	1598157	1.37408e+06	1.61846e+06	1.37863e+06	1669020	1299330	1.4123e+06	1.71313e+06	1.67298e+06	1.44599e+06	1.76305e+06	1.34063e+06	1.39379e+06	1.83249e+06	2212610	1.88629e+06	2.05849e+06	27	999047	939980	1.00257e+06	1.0773e+06	1.07641e+06	1182235	999647	1.13529e+06	1.06837e+06	1.1667e+06	1.05284e+06	1.25583e+06	985764	1.04129e+06	1.15e+06	1.28388e+06	1.16679e+06	1.13173e+06	1.09963e+06	1.04571e+06	1.29964e+06	1.76008e+06	1.38145e+06	1.71977e+06
MTHFD2	15	933993	1.10556e+06	652529	1.03579e+06	1.07127e+06	1.11393e+06	849898	1.15628e+06	1100294	1.23171e+06	1.06138e+06	1.06408e+06	970970	1.09937e+06	1.06088e+06	1245890	1.09444e+06	1.28675e+06	1023165	982189	1.25322e+06	1.27196e+06	1092683	1.32371e+06	14	830626	950734	960244	1.02258e+06	1.15724e+06	1.15021e+06	1.01655e+06	975015	1115308	1.01981e+06	1.10937e+06	1.09108e+06	960030	924265	1.10357e+06	1243831	1.10005e+06	1239214	1.01409e+06	1.09743e+06	1.16718e+06	1402569	1.14831e+06	1.30545e+06
MTHFS	9	224232	197250	215406	207001	205746	163877	218852	190674	176094	169063	202676	196153	201878	193816	202555	170298	185173	147665	197316	194686	200899	164080	188507	214656	5	113497	106525	115766	116307	122984	121556	125366	120363	136060	123616	116899	109133	119797	123017	111674	101389	110625	112475	118000	120238	111571	106412	113688	107336
MTHFSD	2	68291.1	85761.6	29147.1	25500.6	41180.7	35945.7	60160.6	49836	78449.4	102234	68467.5	65149.6	15818.2	47914.7	67183.8	74318.3	21610.2	40277.8	72741.4	39320	48344.5	64797.2	76441.1	55586.3	2	92363.9	28957.6	160618	55902	86469.8	39283.2	38456	32200.8	60638	39873.2	40510.1	39348.7	148053	37898.6	106030	84687.1	138644	37054.8	166618	73345.5	91143.8	59424.4	93057.9	40830.3
MTIF2	6	587224	258557	335071	561557	536108	510191	315586	312310	606850	585993	641997	484080	571392	330203	560127	513039	511160	565106	403733	444171	442874	543232	542297	179651	3	320051	387879	352897	321687	336946	376457	338536	367160	188084	280223	325042	416052	407256	146271	224176	154253	437993	455240	330091	177792	457843	391877	181007	484908
MTIF3	2	31403.5	15613.4	33817.2	14297.1	14191.7	18742.4	17378.9	32483.2	10077.6	20973.7	19429.4	13124.5	23343.9	15455.2	14799.7	16925.5	10499.3	14301.7	10486.2	11911.8	15174.1	20230.3	10003.2	18413.6	1	6219.03	22377.6	59336.4	22944.9	5449.22	18612	8635.61	10355	15725.1	9787.01	9932.81	18856.5	5229.25	8633.57	28914	19550.6	10220.2	5895.55	25500.7	13563.8	12765	22951.7	14253.1	19654.5
MTM1	8	131257	131011	92657.6	94967.2	126952	133235	549524	160525	81156.7	93082.6	118191	552134	93845.8	107994	462802	131555	112809	100041	141694	166464	133944	122073	669664	279600	8	87143.4	129215	93831.7	110494	104072	84735	106822	113528	96825	114902	93651.9	103662	687780	94153.6	102192	67987.2	155986	100289	126003	110338	109648	162882	84805.6	103290
MTMR1	8	191775	126109	258246	578024	118003	218190	121113	282161	259030	240303	280055	239061	252892	262497	278247	256754	177575	104890	210650	280967	293715	773885	295515	273819	6	110778	89797.4	110277	169704	93267.9	240867	293526	157625	90419.3	232790	221717	74797.9	114321	89553.4	87564.5	172970	98596.6	201929	229308	217031	110726	134196	94482.1	97625.1
MTMR10	1	44321.1	45334.9	14069	48916	34609.5	26676.6	45247.6	39660.8	22359.2	8516.03	28525.7	35915.2	24378.8	4138.95	33002.4	30455.1	22925.2	19301.9	27958.5	34531.4	39118.2	43186.3	29600.3	33639	2	29352	40625.7	34330.6	38121.2	25363.7	33831.9	37129.6	38681	27242.3	33744.8	23795.1	48878.2	26469.3	44559.2	32046.2	34402.1	34042.5	45826.1	31153.1	40573.3	43841.5	58828.3	34404.7	41005.1
MTMR12	2	26786.3	21530.7	22834.1	24497.2	20510.5	23465.1	36925.4	31034.2	16273.6	19989.4	21969.3	32343.6	21327.5	28101.5	12192.7	20569.1	14075.1	13094.4	18849.8	23840.2	16398.4	19116	26692.8	20965.8	1	32706.4	29785.9	32316.1	33811.6	32336.9	38759.5	36289.8	35504.4	33506.3	26592.3	34657.2	25413.8	38785.7	40782.2	23536.5	24380.3	20659.3	22165.4	34704.1	17156.3	21815.6	18124.7	29211.6	20899
MTMR14	6	248496	180997	393508	146905	120814	174426	303076	184641	152260	196277	197882	228177	160840	190328	229657	163383	161754	128376	113789	210601	190842	233160	228379	228010
MTMR2	1	44009.8	45043.5	9522.96	56338	38448.5	51996.4	47434	48227.7	42486.5	42808.6	53368.3	48831.7	49685.2	44824.2	39523	38720.5	28824.4	39469.9	34126.2	34983	53852.7	52055.9	32944.7	45641.6	1	68164.5	61489.1	42118.3	65731.3	38037.8	45654	62469	63902.3	46155.1	55459.3	43322.5	71693	37975.6	52849.6	38641.4	53146	30610.7	34091.9	48331.7	44492	45512.8	73760	35895.2	66057.8
MTMR3	1	3604.57	6048.74	5383.64	5319.42	4824.08	4843.58	5246.71	2698.51	3880.02	3977.6	4808.71	4613.13	4274.53	3786.49	3350.12	3888.59	5383.38	5586.74	4956.78	5252.4	2676.68	1521.82	4743.84	5070.88
MTMR6	8	136780	150025	189018	117753	171515	160322	191242	158087	145319	188002	168005	149285	162797	147790	143720	143602	122983	122306	145685	168342	189030	124718	136950	156248	5	57255.7	76954.4	47823.6	40227.4	59771.6	41811.6	55985.8	50768.2	45610.4	43649.3	71800.6	38939.9	40058.8	48604.1	52786.8	65626	40694	37253.8	43948.2	36238.9	77621.2	53806.7	40511.9	85122.5
MTMR9	2	284002	202669	76731.6	207257	188298	236802	200920	194220	243889	209463	192946	186271	200229	212320	175921	186002	161168	204778	162679	175228	171662	143331	146984	173489	2	209736	254805	199631	184748	185422	298108	184431	182479	413540	22900	373196	22594.7	103054	146506	178976	172725	143489	110170	199607	146614	185206	238862	343623	128755
MT-ND2	1	22923.1	22076.7	16713.7	28279.6	19990.2	18599.7	25080.8	28444.7	20880.8	26302.2	24363.4	20997.8	6344.59	18467.8	26539.1	18573	16819.5	14755.1	11185.3	17587.5	38873.9	32934.9	24088.2	28888	1	23150.5	27011.2	23283.7	24608.1	14451.7	24405.5	29520	29164.3	16612.1	21813.6	19027.9	16653	14153.6	17446.1	16904.9	19683.1	14048.8	19578.1	5491.86	14057.6	30102.6	49349.3	21196.3	32548.4
MT-ND3	1	97902.1	92454.7	48595	114098	101256	97751.2	142211	101668	114320	113147	124869	123988	112902	100643	149023	129033	118587	112152	102733	110092	179583	175098	133724	151774	1	72220.2	71908.6	65801	75591.9	74545.9	82193.6	71237.5	75653.4	84811.9	92453	80668	75883.1	63932.1	70851.9	91815.1	89768.7	75156.4	103336	64498.7	61426	116510	112936	98184.8	121132
MT-ND4	2	42400	45638	24303.6	58383.4	42252.7	33972.2	69240.5	41100.6	43209.1	49042.8	46085.5	39553.7	34041.1	35771.2	51139.2	42701.4	33480	37483.1	36178.9	39230.5	86373.1	89361.2	43567.1	61869.4	3	185725	272122	163472	211537	191130	284734	224006	212171	178522	181036	168035	183274	206730	295713	133837	144707	189225	265764	220633	199993	132702	146824	136084	152602
MT-ND5	3	88704.3	96971.7	64043	89881.1	106861	88991.4	129082	80046.3	92223.9	90393.4	93326.4	86632.9	80760	88692.1	103151	134855	88132.3	81488.5	103018	97641	193428	169613	134557	174375	4	88713.5	107018	103600	82728.7	103827	88539.1	116911	118713	73860.8	138797	101520	104491	80877.8	83681.5	83525.4	129797	74570.5	98611.5	93515.9	92241.5	140153	179605	116961	174129
MT-ND6	1	42616.8	35328.3	9283.7	39865	29422.7	35667.1	50634.4	39577.1	32885.2	42819.3	38429	33842.7	33322.7	41488.2	44774.9	38873	18924.9	27020.5	28214.5	29972.2	72267.4	64970.2	46359	49097.7	1	8677.6	26617.9	15746.3	21482.3	16677.3	24945.3	20182.8	24820.7	18906.7	26815.1	23097.4	23171.4	16370.9	24629.8	28141.5	23956.4	20731.6	26702	15971	20880.1	37835.7	48698.4	20391.4	49142.2
MTOR	29	2.80703e+06	2.64568e+06	2.00127e+06	2.76877e+06	2.36921e+06	2.21135e+06	2.57424e+06	2527153	2.35251e+06	856382	2.54998e+06	724048	2629848	924947	2.18978e+06	2.24533e+06	2.07056e+06	877179	2096035	2.12537e+06	2.70453e+06	1.76932e+06	1.96487e+06	2494185	23	1.82359e+06	2.12138e+06	1.69804e+06	1.5303e+06	1264195	1.51855e+06	1.22282e+06	1.6238e+06	1.63208e+06	1.21644e+06	1.77039e+06	1.68946e+06	2.13219e+06	1735680	1.78231e+06	1.78674e+06	1.94582e+06	1430654	1.69607e+06	1.70279e+06	1.8542e+06	1.57985e+06	1.90476e+06	1.57391e+06
MTPAP	7	122903	62509	226083	114754	294336	44001.2	98876.3	71459	102797	52685.6	84789.6	75645.3	87811.5	81905.1	96020.1	97314	80616.1	87741.7	74088.9	92977.8	125259	117935	97563.3	96446	7	262728	162227	251252	199504	229865	113206	294180	3.66803e+06	363082	1.33262e+06	234341	334295	287157	153635	750793	1.25369e+06	160141	202557	256066	126216	303319	247636	1.02748e+06	309376
MTPN	5	421705	376696	516947	350164	419326	412608	247199	346551	481509	333606	304563	433102	339571	315185	292456	281613	308784	367310	323252	331670	178983	191150	315238	114106	5	382698	343015	314676	349023	403302	393983	366332	299115	358683	341384	299193	326588	326707	305263	366077	264178	275104	385214	322702	314461	274427	242617	337045	235172
MTR	3	22228.5	20993.9	31530.3	17409.3	26501.1	17074.9	33030.3	22511.3	16118.8	28510.7	24619.7	21604.9	34405.7	26018.4	29116.4	25467.7	12092.2	23160.7	30809.5	29435.5	23884.5	22369.4	25727.3	21568.2	4	45318.5	66329.1	53984	25964.9	38955.1	37301.5	34416.5	26412.8	35088.1	53241.9	33017.3	25867.7	26196.3	98514.6	30037.2	121121	24176.5	37599.2	53038	32577.7	19860.5	31654.6	23884.8	26632.3
MTRF1L	1	4963.76	4471.28	3896.03	3163.17	6508.85	5539.44	5776.66	4755.28	5523.02	6229.65	6891.82	3933.7	5186.51	5446.18	7819.18	5227.87	5421.6	3538.12	3960.02	3722.92	8686.02	7981.42	6957.07	6839.84
MTSS1	1	32471.7	118700	1914.11	129465	65852.4	28202.7	18463	6593.2	119223	42926.9	82686.5	63877	110234	9424.22	50441.9	103720	2544.3	15375.8	60022.5	100193	26248.7	118184	38092.4	50411	1	54068.1	3200.19	43545.8	21259.2	57878.9	35399.7	97283.3	2467.86	93379.8	89445	31265.7	26299	54675.6	60529.1	81723.1	55166.3	62329.2	29207	68219.3	54294.8	31888.6	68691.6	61134.5	69082.9
MTTP	1	4380.07	12533.3	9206.58	1382.58	13137.2	731.458	1545.76	9314.83	2097.06	19568.2	3454.41	17681.3	6668.81	13860.3	5612.38	7801.22	2396.2	6686.49	12185.5	11858.9	19744.2	22498.1	3656.82	14739	1	12000.6	8184.78	10582.6	6703.4	13658.7	6702.92	12009	9982.76	7737.76	4490.12	6076.65	34332.2	11590.7	22685.9	10387.9	10269.4	8945.26	16676.5	3192.55	8236.57	1874.86	2247.9	9342.84	8364.44
MTX1	9	293408	377901	227061	297117	624106	355053	338851	387063	286622	419774	354012	305063	222202	250308	450606	323635	305392	271083	231097	261732	464464	489642	364265	415511	10	154779	159260	151765	172761	169288	199984	170916	161560	169072	209625	179640	174176	145480	173743	184396	194063	155687	198780	155383	149010	248760	299895	224253	277352
MTX2	7	186337	153987	195666	170236	159063	162720	218962	177073	206501	203223	212387	180411	177174	287204	232005	214644	171283	186120	177920	173054	276675	242272	240113	237535	8	142594	118917	175806	133769	158128	129731	156846	138058	176301	133465	157640	122361	154276	215613	184368	157549	163372	133792	147867	148420	225450	222645	215714	185803
MTX3	1	36677.4	29665.4	31215.6	36233.8	35223.2	31470.7	23815.1	39232.5	39176.7	35111.8	48971.9	46627.8	41693.4	30869.7	36906.3	38205.4	22158.6	28840.5	38908	41112.4	19353.4	24720.4	33304.2	25232.4
MUC2	1	409.141	242.47	3247.96	2968.46	2095.11	475.846	3259.21	6167.62	3328.68	2756.92	11298.6	1462.89	1201.76	2572.37	1449.26	2496.12	1402.69	1929.39	1399.24	2745.1	1018.96	10394.5	1858.98	1428.56
MUC5B	3	141096	222736	228182	225824	155289	180175	109474	125116	109530	151869	94191.2	104585	68250.1	80293.9	102082	87758.3	86139.1	103408	81206.8	95642.5	184994	202065	74402.8	102678	4	1.5356e+06	1.84956e+06	806144	1.78003e+06	1.09613e+06	1.24028e+06	1.37262e+06	1.34841e+06	1094714	1.24949e+06	957888	1.15565e+06	854535	785623	1.25159e+06	2.27586e+06	872874	1.35862e+06	906925	942862	1.42858e+06	2.78663e+06	1.05803e+06	1.57771e+06
MUT	18	352237	483666	499360	567402	349784	469844	655547	599495	442738	554698	524937	638442	438794	498567	572563	498826	364433	543777	449055	632061	683020	863598	589342	742930	17	332593	910159	1138246	376843	1.01528e+06	305545	423236	1.53083e+06	341505	1322803	1.14133e+06	596027	344179	313562	433994	1.74101e+06	571318	1645092	970927	587968	1.43099e+06	1.30728e+06	1296351	1646128
MVB12A	1	7087.08	8708.97	9221.29	7551.82	4767.98	7393.98	4984.51	6992.01	7105.17	8478.38	7857.06	8049.06	8541.63	8576.96	4195.69	6656.55	5488.62	5998.28	6685.6	9304.76	6079.97	6682.09	5948.79	3768.84	1	12932	14353.2	9110.38	11980.1	11421.6	13683.7	13409.7	10740	13053.9	15185.6	18655.6	10691.5	14230.6	19575.4	11946.4	13392.6	12699.3	12992.4	18527.7	5391.45	9257.99	8793.8	12559.8	9467.11
MVD	14	473567	389843	433133	356218	429196	389511	541172	407335	453868	413661	472330	462545	448541	427349	575567	341385	428446	359173	456879	441772	390826	297684	348886	323583	10	432940	390128	415879	358835	405903	372075	405613	387721	467391	403040	456100	408640	370304	453310	382939	337538	446510	446454	416219	399994	340569	249234	408557	308900
MVK	3	46139.1	49478.8	37467.3	53634	47899.6	42553.6	49663.9	50494.9	59025	50057.7	63195.1	55076.7	56273.9	50487.1	44853.7	41576.8	50889.5	31587.8	52335.3	44751.5	63141.6	46068.2	44252.1	41589.9	3	49465.3	53566.7	47612.9	55423.5	54734	51599.1	49837.4	51855.2	67097.3	66011	56756.9	54233.1	59831.6	64392.1	52836.3	54528.7	82345.5	61473.2	55631.5	58363.7	65654.8	78627.6	56481.6	68964.3
MVP	51	14651376	12735976	13825909	12197030	15056248	12019495	16781922	12458001	26942764	12135153	26353766	13683835	14745989	12436307	17288228	26226358	18348972	11945781	23432462	12774649	17014346	13757230	17495868	21133098	49	16379461	12542855	15582189	11569462	16342000	12437497	16846188	12083616	16340323	12219695	17147748	11708568	16004810	12338916	16714369	11621822	17725824	15151234	15292670	11463141	17221192	14438000	16810778	12985324
MX1	28	1.3398e+06	1.31678e+06	1.78353e+06	1.24472e+06	680336	803003	1.54048e+06	1.51224e+06	1.43203e+06	1.41429e+06	1.31639e+06	1.29432e+06	1.65382e+06	1.27229e+06	4174461	2.6735e+06	1.26229e+06	1.08419e+06	787991	623545	5.62312e+06	3.99379e+06	3.8698e+06	2.88816e+06	29	984078	654199	949066	740969	935873	699045	983290	443128	1.38084e+06	896482	1.13469e+06	469125	915994	386317	3656164	1.74432e+06	1.83742e+06	777150	1.06531e+06	613283	4.66043e+06	2.87518e+06	3242145	1.83611e+06
MX2	12	204364	174221	186429	165989	204906	167078	191743	138732	220446	175009	171487	116324	137398	104545	344301	243667	144179	175822	105265	124903	759289	581729	445148	333027	9	207856	279803	162067	165205	208352	191659	110338	156402	167633	222507	130985	175873	209825	184892	244690	262409	124629	229039	255909	134693	549130	451494	361846	282893
MXRA5	3	137351	128439	175731	112664	136935	128038	153111	115751	110350	104825	112276	126169	117698	109618	95282.3	90534.2	137738	99426.1	133638	139966	116904	101519	88060	90550.1	3	86596.3	187402	85464.1	97472.8	177764	201504	70689.9	222335	96457.8	90540.5	181927	173836	91703.9	75611.8	77076.7	76899.9	108893	111411	190852	182354	78533.4	81034.7	80123.4	78761.3
MXRA7	1	87520.6	73672.5	13971.6	77227.4	70480.3	64652.6	87295.9	83382.7	63878.3	47217.9	71219.3	66941.5	72045.5	74926.8	62275.9	55277.6	62615.9	14501.7	63662.6	52462.3	76817.4	94661	56393.5	64016.9	2	49614.6	47392.2	7685.87	49603.6	35753.2	61435.8	64333.5	57486.6	38663.2	57340.9	25766.5	11294.6	11970.2	47146	15350.5	31696.4	30575.4	52221.1	55375.6	33094.7	18792.4	40756.9	20483.2	20967.5
MXRA8	1	18629.5	7497.29	2834.68	15843	7455.18	7630.13	6023.07	7231.44	7139.5	6131.99	7194.79	6693.61	7645.29	6355.55	3785.84	8455.57	3970.8	8278.29	7271.52	5899.58	4900.84	8025.2	8496.56	7086.23	1	18207.7	23380.3	16391.3	13701.4	42902.1	15604.7	47167.1	21698.3	56614.1	45251.9	62688.8	23150.5	48266.3	16287.2	5753.99	51368.9	62469.4	11369.5	4305.16	60738.5	2866.18	6922	46370	98608.7
MYADM	4	259406	205235	137530	218167	257475	218903	299000	205171	262039	171307	262505	203827	292002	239989	269098	204999	260409	220886	281618	246550	330902	238884	247451	234460	4	228296	235090	194304	194086	195456	234493	218910	230449	186437	192048	197962	189248	237829	274299	215109	226008	197550	217211	227387	258968	221072	250399	200296	233096
MYBBP1A	40	1.29957e+06	1286163	1.00748e+06	1285424	1.29357e+06	1.30837e+06	1347517	1.29706e+06	1.28359e+06	1.31583e+06	1.02814e+06	1.21015e+06	1.22126e+06	1278047	1.42286e+06	1.61555e+06	1.56072e+06	1.43547e+06	1245438	1.30964e+06	1.97699e+06	2066074	1.66923e+06	1.87015e+06	41	1.47524e+06	1.51744e+06	1.40049e+06	1.48893e+06	1.29693e+06	1.49597e+06	1.33217e+06	1.51313e+06	1.46478e+06	1.61007e+06	1.33552e+06	1.56954e+06	1.45989e+06	1.2929e+06	1.60612e+06	1.78961e+06	1.48799e+06	1.18358e+06	1.35231e+06	1374050	1.75079e+06	2.30159e+06	1.59452e+06	1.9572e+06
MYBPC1	1	11865.6	22270.8	23814.8	42356.8	21806.5	19753	28227.9	22091.4	15823.1	23407	19556	34764.8	11656.4	20230.8	28840.5	23215.7	12994.7	11573	15912.4	19374.7	17131.1	16714.4	29645.3	17015.7	1	3636.44	42535.1	29344.3	22835.5	3801.71	32962.9	36653.5	35688.1	22288	35485.7	32256.6	43640.9	5559.22	4728.2	33793.8	28787.2	4941.36	1325.18	33440.1	35964.6	27506.9	8973.63	39698.1	30953.4
MYC																										1	7934.67	131715	9087.6	71981.3	19258.4	94157.4	7845.11	2929.79	6829.37	73376.6	12172.2	25695.4	10728.4	86436.1	15408.7	57785.2	48568	53871.1	29382.3	13043.1	36829.1	50368	7025.57	3846.78
MYCBP	7	249710	264572	191986	311531	235139	218712	154045	283265	216475	217102	168703	255980	239115	215547	181176	157251	221209	314849	252683	231264	129238	148599	190687	112483	6	170622	241814	175624	207123	175844	247013	193839	226504	191721	218293	170006	186290	208759	263764	164121	142978	195726	303349	194122	212757	122088	116538	177305	155173
MYCBP2	30	319555	313684	573913	329802	344045	327050	368476	281405	654945	374818	657247	485762	626510	539533	452514	574755	551031	414057	513922	612263	530924	549044	571462	408971	25	281041	218379	513382	445544	445480	380422	270675	448506	468432	396553	465844	488443	676456	533467	440899	441873	558840	261604	516717	414227	464257	326005	498003	337145
MYD88	8	294641	289638	250855	272270	259199	258535	355435	277371	241943	293980	270031	257869	301131	291177	314056	291297	321767	271530	297158	286056	340432	325928	261826	266964	6	191423	187856	183484	186777	184855	176930	177376	183693	184594	180426	181960	162062	179517	189292	203160	195245	190585	162830	177760	186761	193463	176201	188038	180719
MYDGF	6	595715	667547	577565	568188	468381	495609	343064	508158	520492	509452	502676	524681	472047	459808	474209	470731	459118	333941	216021	442022	525627	398464	454727	374744	6	412807	359046	413244	357005	444028	374266	345775	334620	392536	322178	397097	367411	406408	369539	432780	403013	429354	408469	356792	340219	376750	309445	418044	350938
MYEF2	3	40439.8	26930.6	25451.9	27964.6	37170.7	13652.8	39328.1	29753.1	30274.3	31736.9	31041.2	28418	31445	35386.7	36878.3	21290	26560.1	15208.3	30898.3	17286.5	33233.6	44417.6	28565.8	34342.1	3	61269.9	21092.2	50117.2	28938.9	87235.7	31162	42125.7	32827.2	73509.9	19962.7	74611.7	49022.7	126800	40925.2	112480	47921.7	75525.5	64399.3	85146.2	31193.4	85084.3	55056.5	89174	26597.2
MYH1																										2	37616	18906.2	16853.4	40871.5	168255	36338.1	33608	16937.5	56189	47785.9	35281.2	36260.2	9124.97	31964.3	199255	51701.3	37648.8	43362.9	37854.6	35797.4	44236.3	27091.2	40719.8	31119
MYH10	43	3.40632e+06	3.80848e+06	2.85993e+06	3.64325e+06	4.11426e+06	3.51253e+06	3.72494e+06	2.31687e+06	3.90975e+06	2817057	2.34771e+06	2.0791e+06	3.62343e+06	3.46471e+06	3.32539e+06	3300659	2353569	2661521	1.9564e+06	2.42721e+06	2922372	2.89202e+06	3.71073e+06	2.8236e+06	27	1.94495e+06	1.67661e+06	952711	1.39632e+06	2.08004e+06	1.88342e+06	1.10328e+06	1778949	1.13382e+06	1.04917e+06	2.11226e+06	990347	1.16769e+06	1538638	1.7956e+06	1.03746e+06	1.90588e+06	1.23407e+06	1.89043e+06	1.35612e+06	1.55721e+06	1.60234e+06	1230084	1.4785e+06
MYH11	9	2.09869e+06	1.31039e+06	2.17888e+06	2.10555e+06	2.35641e+06	2.27985e+06	2.06045e+06	1.97708e+06	2.55997e+06	1.97687e+06	2.49272e+06	1.78991e+06	2.23132e+06	1.99584e+06	2.42429e+06	2.26256e+06	2.13279e+06	2.73634e+06	2030179	1.35519e+06	1.47528e+06	1.51497e+06	2.39433e+06	1535702	9	1.59921e+06	1970348	2.13579e+06	1.90138e+06	2.44741e+06	1.84524e+06	2.17815e+06	1342762	1.34657e+06	1.82676e+06	1.67363e+06	1.64917e+06	2.67504e+06	1.98387e+06	2.12992e+06	1.75161e+06	2.61191e+06	2.03167e+06	1.58723e+06	2.03808e+06	2.74616e+06	2.82839e+06	2.82367e+06	2.59849e+06
MYH14	8	4.95528e+06	5035307	4.3488e+06	4536542	6414855	5.62386e+06	5.39578e+06	4.07592e+06	5467029	4640814	4433825	4.89596e+06	5296235	5.09042e+06	5900110	6103453	3858697	5.35811e+06	5.28333e+06	4.59008e+06	5030492	5.3769e+06	6.57734e+06	6461710	9	5.37056e+06	4851132	5007332	4902915	5763879	4.89115e+06	5321204	4879379	5.58207e+06	5.01271e+06	5628480	5308877	4806706	4.55186e+06	5946572	5.95013e+06	5611775	4274097	5.41735e+06	5.1396e+06	6483959	6.14056e+06	6343775	6037763
MYH2	1	141125	131359	189876	204407	123563	142184	97775	131158	183990	219088	134080	87013.2	76931.2	76890	121751	150882	8986	5013.52	60423.9	14784.1	229629	246801	158496	126981
MYH4																										1	24994.2	25793.4	24130.9	19774.4	2065.57	27875.4	3709.55	25393.8	23323.4	26005.1	25441.2	6206.99	5543.93	30325.7	18919	22143.4	10001	24866.6	14835.7	25784.8	21919.6	32135	24616.2	4485.45
MYH6	1	64242.4	74182.9	63799.9	63706.9	55750.9	67800.1	46635.1	63015.1	63813	59790.1	47335.2	69157.8	52820.8	54343.6	58631	49616.7	37511.5	46104.1	45201.1	45023	32440.6	38860.3	44181.8	40985.9	1	29418.7	35545.6	30926.1	30978.4	20124.8	15312.7	28743.2	27321.4	20976.8	26055.7	20059.7	29522.3	23246.6	21674.4	304696	19346.3	12240.3	24587.4	17604	1719.14	14674.5	19990.8	17460.9	231684
MYH7	1	10951.1	6095.43	19378.8	8275.65	8652.68	7022.91	9053.49	9278.88	9945.81	9993.26	10714.1	7308.95	9758.93	5297.1	7198.5	5752.07	15071.4	9338.13	10147.6	10398.4	6223.02	2097.47	5660.01	4164.75	1	6263.36	9017.42	6538.2	9073.2	10832.4	9873.67	7130.12	8336.8	7897.95	7697.08	9390.47	7817.8	5463.93	7946.81	6455.15	7348.08	6877.49	8683.02	5852.2	9086.25	4962.16	2257.66	4837.74	4660.68
MYH9	129	172369856	166580864	170476176	160913648	186017792	183071104	190623744	152553760	186960320	170875968	187708768	162898704	172316928	163521408	198728880	205134592	184234880	199029680	175836240	175948544	219019568	211134592	230045536	216781888	128	177311168	153784240	181107408	165174048	192497024	162238496	177383168	152253360	191604416	178659888	188112720	183678624	190109568	157559840	211645056	203746544	183529920	157800288	193536464	174234064	213168016	221354144	210787520	195096064
MYL1	3	721041	633299	323004	660177	677915	734116	486771	655308	869658	630903	632354	788856	660811	634352	687907	909987	718074	881506	678318	782591	584069	664392	1.00861e+06	427534	3	563524	488051	532347	477092	531584	516699	480868	442675	561701	452864	496532	504122	571146	522947	532269	502896	526908	525228	532129	227604	505227	432735	538548	410699
MYL12A	1	74113.5	82783.1	96599.3	88510	70044	79116.5	85333.8	103285	59432.6	78896.1	78558.4	103279	75781.8	71257.6	115528	68182.8	80737	71296.1	39689.1	74802.5	81208.1	89381.3	58936.5	89224.8	1	107002	124556	109074	122771	91031.1	110667	150043	140321	124871	144175	99884.5	107516	108183	147700	107310	131968	131693	176169	100606	112931	133264	158250	129368	169075
MYL12B	1	130143	125616	167947	162320	129042	130817	87631.1	172063	87500.7	123116	131327	161203	111510	107394	216257	122510	121104	101713	104094	112814	140823	155672	67269.2	84250.4	1	195400	211292	211417	213454	167586	222053	213600	226939	185303	279988	185795	176351	175268	189248	214050	243417	228546	335940	184665	214981	240363	259463	233404	303465
MYL3	1	6458.02	20583.6	23378.8	854.517	21889.4	19358.1	87401	1219.97	2021.61	28666	21332.7	16974.1	57126.1	497.616	14993.1	6854.08	23603.6	39450.6	3344.47	23798.2	16372.3	20019.1	93439.9	30291.3
MYL4	1	11778.8	9111.58	5764.2	17527.2	7740.57	7405.34	6806.21	16392.9	7173.63	17659.9	8663.26	17304.2	5770.41	9766.52	11322.9	11602.1	4838.51	3867.37	8913.09	13518.2	12975.3	14956.4	11079.4	4467.72
MYL6	6	7.29729e+06	6.9732e+06	4145292	6821945	7.63369e+06	8063627	4.8792e+06	6950987	9435236	7006556	6.72516e+06	8461393	6.93699e+06	6.64173e+06	7484614	9826953	7169524	9027477	6879217	7892345	6311592	7.39455e+06	11158688	4357344	5	7.2247e+06	6.07404e+06	7.4621e+06	6934594	7.71229e+06	7036907	6.82453e+06	5854677	7244419	6.09144e+06	6.68416e+06	6232606	7398254	6388333	7992510	7450076	6934153	6815504	6518139	6333899	7965134	6.86168e+06	7888468	6.53371e+06
MYL6B																										1	637.03	194130	12763.8	552.53	31265.1	232789	48191.5	2753.76	2213.09	16791.5	46619.7	172409	17148.4	57898.9	11275.9	21515.8	15869.1	137744	28991.2	78781.2	11436.2	5549.88	1334.27	3216.67
MYLK	4	229416	170682	146484	181790	180082	240180	234848	144205	211228	211122	247860	198850	221353	196484	165912	193574	280331	250241	235256	222358	254890	235227	203656	237575	3	213083	221647	241314	172175	223117	180138	175095	192788	224020	175270	279652	218378	297791	219489	216921	185902	230916	177134	168039	204854	155165	150293	160041	161040
MYLPF																										1	2836.38	318951	21219.2	12046.3	4632.63	4869.73	7253.69	5650.52	4178.43	8525.37	7562.65	15175.3	2305.23	3517.27	234195	340404	9225.08	1618.82	5102.77	4987.56	125322	34470.2	6235.52	31499
MYO18A	51	1248007	1.18533e+06	1061149	1.13898e+06	1.20273e+06	1.13216e+06	1287854	1164256	1.28e+06	1.23458e+06	1.20158e+06	1.08229e+06	1266041	1.14684e+06	1.26248e+06	1.32362e+06	1173896	1095369	1.22723e+06	1233481	1576362	1.62173e+06	1.43819e+06	1.5053e+06	49	1.05475e+06	774184	1.16487e+06	1.11468e+06	1.2062e+06	989509	1.17649e+06	1.07789e+06	1.2292e+06	1.0655e+06	1150672	1.0886e+06	1.00957e+06	1.01185e+06	1215984	1.25372e+06	1.26178e+06	951100	1.08171e+06	1.13626e+06	1.40725e+06	1.46755e+06	1424800	1.46134e+06
MYO19	1	77850	111951	4119.57	39326.5	88554.4	75356.3	104906	118877	74478.9	53818.9	61557.5	28176.8	52432.4	41270.3	101224	49208.7	55112.8	56247.2	61379.8	97868.4	82365.7	164346	82992.3	194566	1	116682	266316	432993	81561.9	305102	78590.3	504296	880704	74808.4	558645	367647	566508	63614.6	19473.7	78578.2	652030	116411	261941	434182	170385	541048	957439	421186	940172
MYO1A	5	83495.6	117193	61367.8	99037.3	79054.9	83231.7	86765.3	78849	88765.8	123626	139284	99316.3	108742	140961	87108.2	80970.1	77137.1	76713.3	251297	79015.6	156291	77575.6	86928.5	95231.4	5	98653.7	163130	95958.2	135750	78531.6	140973	107060	113635	73035.3	106793	88418.1	99064.8	71876.8	104505	72276	97987.8	103852	110540	75447.6	87294.2	66710.1	119415	145738	89812.4
MYO1B	4	41570.6	184448	111856	155810	136527	52699.7	46247.2	44301.7	31199.7	150108	27136.5	158184	659041	157992	2.94128e+06	55760.5	32618.9	66636.6	33360.4	27409.2	872507	119984	78221.4	46091.9	2	37029.8	44760.9	18326.8	25527.9	24287.3	22491.7	26483.6	27401.3	21185.5	26211.3	29804.9	20089	20263	20087.4	19408.7	17895.6	21695.7	26387.4	29455.4	23565.7	18765.3	47818.8	35511.2	21953.9
MYO1C	11	222225	263267	266866	210431	239936	304938	257564	234989	200837	200278	252552	258850	247510	187025	284105	229727	222918	212653	220196	185412	413215	350657	255933	259124	12	205285	163815	221820	188800	240512	144673	195416	189526	218605	221065	221551	184113	232592	227708	216826	214115	239668	161110	231328	208420	264461	259248	222488	217359
MYO1D	4	73446	60170.6	41442.6	80758.8	98336	70764.5	67442	92116.9	52065.4	47166.7	42325.9	51398	30396.8	67269.1	34479.6	46573.4	21663.7	26773.1	24419.2	39709.1	22896.1	28607.6	34630.7	32771.6	1	1390.81	2015.31	3017.54	104094	124018	109349	112516	3935.46	141500	121700	105270	112001	157500	127949	152431	152658	163197	98242.4	151993	148808	162541	154676	168094	141789
MYO1E	1	12526.5	12416.2	1150.73	4271.07	8972.16	13034.3	7461.93	15776.8	7600.68	11802.7	9637.64	14411.3	12817.8	11540.1	9765.64	11317.3	6842.9	12495.4	9086.44	10683.8	4211.4	6034.55	10034.8	11348.8	1	9084.3	2141.29	10648.5	9561.7	9859.24	2463.29	7470.61	7714.37	6961.45	6411	9722.92	7566.24	9730.51	10687.2	9789	10943.5	8620.81	3882.34	11203.1	7506.41	10093.1	12731.4	10633.8	7872.55
MYO1F	36	1.44333e+06	1.45993e+06	1370892	1346462	1.35357e+06	1557065	1.51896e+06	1506502	1.32047e+06	1.33633e+06	1.45981e+06	1.44891e+06	1.55043e+06	1.72548e+06	1.44529e+06	1.71135e+06	1.62422e+06	1774125	1.71135e+06	1.9179e+06	1.76375e+06	2.06204e+06	1.41133e+06	1.5814e+06	35	1.87322e+06	1.60744e+06	1.86068e+06	1.64157e+06	1891074	1.56862e+06	1.69961e+06	1.71946e+06	1.87847e+06	1789976	1.82104e+06	1.53161e+06	2.02282e+06	2106922	2.039e+06	2.13537e+06	2.03082e+06	1.73794e+06	2.14736e+06	2.07965e+06	2.18516e+06	2.33344e+06	2.06805e+06	2.06449e+06
MYO1G	48	6242655	5.48079e+06	4.90337e+06	4.97241e+06	6.6886e+06	6.08185e+06	6.55173e+06	5203767	6.60832e+06	5120435	6123199	5229156	6.52791e+06	5639855	7.3203e+06	7156269	7483408	7.1131e+06	7.53341e+06	6.62471e+06	9474345	7951070	8421752	7.12403e+06	48	6.64161e+06	5991451	6.71217e+06	6.07285e+06	6612207	5832751	6.36553e+06	6.42554e+06	6.5895e+06	6298023	6.23733e+06	6684865	8273818	6.75641e+06	8.01538e+06	8.31699e+06	7.72437e+06	5899970	7662578	7.63077e+06	8749094	9496087	8606255	9086821
MYO1H	1	27303	32895.2	36819.4	27798.8	34273.7	31949.8	31296	27544.6	39615.4	28158.5	28221.7	29755.6	32105	37846.2	36705.9	40695.7	26170.2	38569.2	32382.7	44849.9	31028.6	35463.6	39658.4	42793.7	1	25345	33211.9	27409.7	20462.2	25156	19265.5	21504.7	21993	24442.1	20783.6	24653.4	16135.1	30837.3	27365.4	25075.4	22086.9	22282	18560	25592.9	27401.6	33695.5	31233.5	25362.3	29462.5
MYO5A	12	249411	181867	525943	545030	217166	163103	232294	193232	403431	246966	139213	188884	288742	188476	217378	335617	302428	381130	324574	212856	272505	363363	241279	223137	14	221005	446158	455968	517412	665347	435888	532784	454375	978663	474413	706100	456580	609848	495450	530354	572669	660233	538607	505637	495529	430624	366648	350799	394680
MYO5B	1	144244	181838	96303.6	160024	155911	127526	167924	143205	160894	170622	178522	161951	160924	179035	146078	135121	163678	141409	166993	161563	125524	111779	143553	102461	2	253923	212370	255912	222526	270742	258168	237623	177771	236281	189570	283910	219038	302358	236266	279526	60705.7	274452	257639	274566	242766	171560	125052	207888	33104.8
MYO5C	5	655455	822123	596864	507035	924343	785812	425335	515086	450212	507528	704895	381563	714823	644868	737438	469511	547079	546033	525131	534005	752773	652476	425330	642910	4	84415.9	151983	79220.5	123637	139709	84891.3	83677.2	79359.8	127919	121381	148218	155677	183020	73300.5	80578.6	152712	143320	118066	137546	160481	90388.1	108355	155668	194477
MYO6	3	288618	252862	171482	248749	279673	262278	261900	285111	306286	263671	290751	273222	301348	282119	255468	264198	263344	67893.1	257161	81673.4	163364	190286	263252	229704	3	304740	303989	249300	273109	221848	185411	86434.7	290472	73442.6	261906	171816	253430	213943	223270	201987	227743	158964	205448	196027	221067	173498	178107	172601	200743
MYO7A	3	142283	144052	171753	590314	125918	106227	129367	295001	100619	290123	108970	114164	143650	237236	200337	130248	139305	161792	96484.7	155642	193460	190648	133620	181642	3	254320	473117	251724	197851	314515	283236	216103	294766	255337	353642	243777	313606	147450	202868	250328	374185	243946	225813	77724.4	250021	291950	320808	91142.7	341523
MYO7B	1	9932.29	18345.4	8483.96	8019.49	8912.65	46068.4	4360.96	7025.36	5331.14	14327.6	15577.6	9453.92	8508.04	6946.1	8170.58	23345.9	43697.8	48253	8845.96	4473.41	14822.1	19521.5	3367.3	54235.4
MYO9A	2	757597	662336	728855	683270	1.15795e+06	764692	710262	714385	1.20062e+06	716081	676648	835020	834598	774063	893256	1.05367e+06	644466	1.24832e+06	790446	625952	936973	718289	990205	951509	2	894327	744127	859801	882216	634289	652712	719773	677634	778923	860183	747709	833647	832131	766278	1.02163e+06	995098	853938	707212	599133	686356	1.01276e+06	1.12963e+06	850086	848148
MYO9B	32	902184	849007	791925	893055	774889	800983	956352	839157	780407	872589	816570	809784	821091	846892	786680	720810	782277	717437	742908	750392	930218	863272	750356	807477	28	733744	741697	697759	619782	583999	606598	694811	688725	689912	590047	652255	593841	692618	692156	714770	634730	748691	553934	703561	578725	666041	642258	623848	645413
MYOF	5	195976	249704	213718	256319	304119	357072	234543	168363	190212	188319	256199	240419	286761	293052	163882	323971	223658	216094	249390	358245	209255	313696	143500	169344	5	338623	267917	232791	310498	297479	329996	289092	267975	377026	408196	280605	245821	319925	330842	560242	254580	347471	390466	318785	239299	300456	207108	256753	2.23156e+06
MYOM2	1	192026	164434	73074.6	171998	152607	157948	195913	187874	146033	116883	154069	180232	189970	191685	184667	144221	161695	126087	156891	186329	162827	193531	163939	158746	1	71555.7	92732.9	56301.8	62567.2	42411.6	69374.3	61267.7	76358.7	43287.6	60936.8	42099	47832.3	40087.4	69782	38617.9	35779.8	37538.2	54810.3	57250.5	47131.6	45178.8	67293.9	41562.9	58586.1
MYPN																										1	58050.1	35697	42835	7690.71	33748.6	37265.4	5252.52	58941.3	40637.1	45980.6	35063.2	58948.5	35620.2	28446.7	41896.4	54412.9	34297.7	46453.6	37637.3	34089	64928.1	74005.2	42313.4	63684.8
MYSM1	1	49392.6	56523.7	34358.6	68290.2	55083.5	51202.4	78492	62401.7	47263.7	68483.2	53750.2	61450.5	55878.1	54606.9	66780.4	58239.8	52849.9	46296.8	48036	63582.2	88176.1	92390.7	62969.6	70948.6	2	70799.4	95046.8	60796.8	73599.8	62182.6	85087.3	70254.1	67548.7	60034.1	83383.1	64250.5	65288.9	46664.1	60120.8	70688.7	44439.1	57597.4	55515.6	59916.4	69117	66496.6	126804	58620.7	102771
MYZAP	1	114431	129286	204347	114752	117089	108122	135331	89478.8	159425	140092	131351	79393.3	106231	106636	169503	125022	92709	119178	141780	75663.2	174028	145115	173495	123405	1	154134	132087	174622	143657	154474	92185.3	145713	120899	164312	139918	170094	128655	147213	89574	251825	175318	129001	123889	140971	90367.6	235813	196791	194082	175457
MZT1	3	4640529	3.68052e+06	6.46492e+06	3327123	4.30699e+06	4.00972e+06	4.35733e+06	3.10214e+06	4.81032e+06	3668423	4.82972e+06	3788958	4.73481e+06	3.62892e+06	3316156	3.06302e+06	4.35695e+06	4.02156e+06	5265523	4312966	2274220	1.8699e+06	2.71259e+06	2.34725e+06	3	2.86548e+06	2.45245e+06	2.73765e+06	3323457	3.7575e+06	2.99771e+06	2.4266e+06	2.46762e+06	3.22173e+06	2.63542e+06	3.09215e+06	2.61923e+06	3.56783e+06	3.22328e+06	2.59204e+06	2290205	3.43619e+06	3.25958e+06	3.38927e+06	3.66096e+06	1.71699e+06	1.18345e+06	2.44376e+06	1.64406e+06
MZT2B	1	11525.2	10839.1	9820.01	14017.8	8058.44	12713.7	6781.01	17304.3	13469.9	12043.5	9928.86	12110.3	16423	6436.31	7758.48	13200.5	11297.1	14173.3	18499.8	17147.8	10409.2	11365.4	11867.4	8161.49
n. def.																										17	658766	649650	704340	742152	769920	726204	618683	730534	856326	788871	706082	712857	647901	618414	652876	648949	705162	777416	690023	674147	588269	804643	614721	578936
N4BP1	6	107669	101745	68933.7	86118.5	95354.7	96625.7	107876	131302	71539.6	93672.6	97073.7	125378	93379.1	150391	105305	73952	62235.9	52113	84229.7	98807.2	142392	159074	78252.2	112234	3	54518.4	58726.4	51992.8	104812	21473	78644.3	78345.4	83907.1	56562.9	35848.4	29742.8	43452.5	43571.3	51598	21150.2	24496.2	42824.5	42850.5	18902.8	40330.1	80356.5	116415	23207.4	83565.6
N4BP2	1	2743.58	4240.47	2072.83	5268.34	3572.94	3504.3	3860.59	2556.74	2641.74	4762.32	3768.21	4199.85	3575.83	5310.65	4097.87	4133.68	9445.71	2446.17	2182.24	6194.8	6535.55	4721.69	2414.6	4057.93
NAA10	10	481674	408579	460640	475855	453113	498115	340580	507261	460055	370346	510117	488054	531562	457543	353022	427963	522107	517607	523322	515160	301063	334176	346282	328797	10	393916	423231	385913	427748	412806	466122	406737	459046	390580	458172	411390	449301	390771	469296	331920	353456	395951	465885	407819	481481	323393	284233	335337	325688
NAA15	33	1.72964e+06	1.8593e+06	1.57346e+06	1.86103e+06	1.80041e+06	1.74484e+06	2.14772e+06	1.41568e+06	1.78257e+06	1.76793e+06	1.91901e+06	1.6597e+06	1.92403e+06	2043140	1.75417e+06	1.7568e+06	1.8096e+06	1772780	2.01768e+06	1.7818e+06	1.52491e+06	1.09541e+06	1.66834e+06	1.78645e+06	31	1.95559e+06	2.11418e+06	1.82808e+06	1810462	1.94054e+06	2.2384e+06	1.7442e+06	2.05958e+06	1.72904e+06	1.85059e+06	1.52267e+06	1.95659e+06	1.8447e+06	2.24107e+06	1.82283e+06	1.90054e+06	1.96543e+06	2.2439e+06	1.98694e+06	2052185	1.6409e+06	1.75677e+06	1.80383e+06	1.92941e+06
NAA16	2	106019	96760.2	91975	85622.4	43570.1	120632	97353.1	109579	22613.8	28268.3	93000.5	69278.3	64760.5	42387.1	55330.3	26573.8	103410	104348	114825	98738.5	23479.3	21315.1	28536.1	19665.7	2	73234.1	63093.7	171427	39268.2	215152	52693.6	44791.7	202294	205894	63494.5	219912	51706.6	183624	64685.6	69635.7	46662.6	66538.7	229025	49681.1	47168.9	42980.9	517400	52721.3	239604
NAA20	1	6691.69	5917.25	3516.99	7332.37	4472.61	5299.37	8567.83	8325.5	4412.03	6185.01	5627.05	4976.44	4620.54	5284.68	4487.17	2961.44	1823.25	2679.04	3033.5	3294.01	4070.49	2221.18	19612.2	4161.32	1	4832.45	9097.93	4746.66	6179.11	3535.56	5951.29	6815.9	7846.24	3801.23	6916.49	4155.25	4107.79	2193.74	1610	762.594	3605.27	2289.72	9262.33	4420.73	3606.39	1456.37	1767.6	3049.46	4067.46
NAA25	6	252881	231614	197748	237168	275207	291752	225696	229097	403826	255677	331106	226292	256620	186590	254552	331017	342418	340949	255585	253988	311134	271933	258553	247921	6	278764	249314	304116	225819	264342	234531	239262	239966	245620	186986	238540	241983	344871	270940	411547	293969	295043	198072	224111	215791	305354	234886	355722	244414
NAA30	5	34465.3	37213.6	47978.9	36333.9	37523.8	43004.9	43204	38433.2	45075.7	43294.2	43999.8	39904.2	40753.1	44317.8	38960.5	45462.5	48770.1	60052.8	51156.6	51679.9	37446.6	26676.9	38902.9	35223.1	3	28636.6	29289.7	29506.8	19093.2	35491.8	27523.3	28063.4	27206.1	27879	26427.8	26931.4	25212	26429.7	32403.8	37485.8	36919.4	43659.1	30916	32663	36378.5	26717.4	25831.8	29387.8	22291.2
NAA35	5	39222.4	31962.5	57690	44279.8	41289.1	43567.9	52787.2	47814.4	40340.2	49666	46139.7	33781.2	46605.1	45111.7	42554.8	45401.9	47328.7	52012.8	48276.8	46139	50371.7	47855	42153.1	44351.9	3	32801.6	30769.6	31002.7	24483.1	30594.9	25969.8	29533.2	29125	25387.2	26256.8	26101.7	28412.9	27116.4	29497.7	28152.5	27871.6	29016.7	22193.2	28775	30703.6	29633.8	11239.3	28891.6	21535.4
NAA40	1	7468.09	8983.9	4805.05	8804.45	8762.86	9153.11	5083.13	9206.14	7399.56	8929.66	8231.18	6185.82	11532.6	11804.5	8576.21	10029.4	10749.5	11244.9	12513.3	13355.2	10781.3	10733.6	6612.21	9515.69	1	14723.2	14542.6	13444.7	11125.1	12943	13457.1	5655.16	11678.7	8460.52	12924.8	7008.26	10226.8	13630	15749.8	15460.5	16857.1	15757.3	16049.2	13632.7	20718.2	14233.8	13874.4	16628.5	15762.1
NAA50	8	286017	319061	441334	275380	302650	305000	276357	350576	281856	309095	314789	321478	357468	358010	236623	232335	254960	280905	321230	326708	179846	192820	202600	187593	8	302974	361000	239533	337296	302681	331449	311807	337619	257567	284464	317665	313560	314188	346905	261887	248844	286606	335503	296095	334900	172432	194962	222598	173710
NAAA	7	172878	166398	125629	154628	176087	140845	206235	167947	180696	155508	239998	165376	171176	126998	198696	147198	113463	109428	233060	130577	231949	188872	173406	128110	7	584594	159665	238545	178864	341820	256013	258422	186102	231630	276532	336979	144309	182758	186542	184736	311021	348074	168313	281376	181863	181330	257094	187286	209661
NAB2	1	5182.97	2912.6	663.916	4753.08	5731.77	2903.92	4261.93	3778.87	6027.71	5758.32	7248.72	6147.85	6985.5	4203.76	5180.39	4584.2	6331.78	3624.57	6138.35	4740.96	6390.91	5166.21	9368.92	7444.25	1	1801.94	2386.19	3916.69	2806.72	3420.01	3792.01	1455.89	4070.43	3229.86	2626.84	5970.95	5145.12	3314.9	2876.74	3666.11	5158.39	3588.33	5812.86	2869.03	2650.9	4454.63	7584.78	7092.65	7978.57
NABP1	1	4099.36	3474.32	1.74271	179.797	4385.51	4179.88	4079.02	4316.86	4172.66	2935.73	4726.38	3996.71	5320.48	3418.56	3664.21	4493.99	4088.46	4398.98	2425.59	3983.44	4574.06	2144.9	5634.61	4898.16
NABP2	1	12803.3	9746.69	9301.74	6104.38	7335.23	10377.2	9872.29	17072.9	7496.26	9274.49	10069.8	9467.47	13093.5	18747.2	10916.9	6038.23	15789.8	4763.86	11928.2	18008.5	5929.06	5745.78	7473.46	7264.27	1	766.282	1320.7	1541.82	1602.05	2303.75	2267.36	1443.89	1439.39	4544.87	725.988	261.096	2556.52	427.507	1987.55	160.665	607.166	539.219	2023.63	6232.18	1772.07	3738.51	748.221	787.345	3240.15
NACA2	1	835953	1.07493e+06	1.47091e+06	1073238	886373	964715	682416	1.02091e+06	865671	927567	938409	1.17797e+06	1.0843e+06	1.10318e+06	888569	765053	1.00681e+06	911579	1.18435e+06	1.14822e+06	520680	540516	822464	372818	1	653397	830658	695002	790608	739904	896221	762648	856758	734652	755040	755498	796450	735230	880018	606974	540477	725930	939300	769350	814378	444646	381078	526963	491001
NACAP1	1	27802.3	6325.85	32201.3	22749	31310.2	11214.7	4126.34	39888.1	33343	9403.13	39336.1	35428.3	34922.1	40904.2	28974.8	10664.9	21678.6	17819.7	25367.8	26773.8	28456.8	37194.2	30899.9	28878.7
NACC1	8	167947	199305	315121	197049	184900	201440	207950	175027	208037	214155	184957	205861	192353	202421	194234	225262	244811	268204	224471	230484	223972	228816	207958	224913	9	163138	150791	162080	176129	155879	157253	153105	155750	158734	162526	145882	160300	173176	159177	153764	184143	173312	155472	129107	173350	166840	183656	166304	162218
NADK2	7	541049	567774	432471	598592	647346	689286	685369	570947	688795	552875	765584	654500	718946	730319	543111	581498	727372	804356	858862	757686	553663	591097	485168	573957	6	699502	588652	733951	686673	877812	616718	622805	662388	737251	570779	696262	617153	1.00401e+06	908083	704590	560881	886299	808654	919211	738960	546451	539813	625615	569086
NADSYN1	7	2.16184e+06	2.18299e+06	2.26709e+06	2117368	2.81992e+06	2549814	1.94509e+06	2503061	2543225	2.49236e+06	2.49123e+06	2514535	2.748e+06	3.15432e+06	2.44277e+06	2.36124e+06	2.49807e+06	2.53044e+06	2.21014e+06	2.07787e+06	1.64364e+06	1.40269e+06	1.06902e+06	1.90643e+06	8	3.31913e+06	3.21126e+06	2709818	2.56389e+06	2.49109e+06	2558791	3059069	2.28424e+06	2.25723e+06	2.07198e+06	2.85632e+06	2160722	2.81679e+06	3.26184e+06	2745221	2.73623e+06	2.90897e+06	2862854	2.90945e+06	2.85093e+06	2.34498e+06	1.70356e+06	2.71121e+06	2.41992e+06
NAE1	18	1.04815e+06	1.04995e+06	1.09627e+06	1.01509e+06	1.01102e+06	1.02533e+06	1.16142e+06	1.05707e+06	1.04945e+06	1.08381e+06	1.09857e+06	1.08264e+06	1.04856e+06	1130274	874997	873694	993621	974948	1.03938e+06	1.06451e+06	799960	723489	692351	823294	18	938641	1.00121e+06	968433	935677	958802	998665	964488	962833	985017	959980	1.05608e+06	877016	860233	1022131	793342	784855	857579	895534	951500	996683	678256	599255	730382	660087
NAGA	7	176980	182731	136248	200246	143870	183392	170055	188441	140068	185636	177176	225212	164770	180621	197898	205504	159305	171501	155661	186359	255405	291883	212642	253701	6	194901	180076	188609	234169	172938	245616	211159	192475	241115	226432	251526	188146	163493	165318	264760	295256	235583	417667	189605	197998	293852	307443	263888	318981
NAGK	15	1.14343e+06	1047813	964121	1093760	1.05289e+06	1021667	1.26121e+06	1.13667e+06	1.12243e+06	1.08313e+06	1149435	1.03956e+06	1.09966e+06	1.00254e+06	1104674	997177	1.05109e+06	915116	1.01999e+06	961406	1.22237e+06	1.21471e+06	1.05545e+06	1.03218e+06	12	789800	725787	743876	674648	714331	703201	762348	719437	723560	692031	738637	636287	660472	615714	717058	642699	657939	633015	645313	607931	767890	822481	735101	773060
NAGLU	3	98534.4	90778.6	54999.2	58323.8	111606	56618	63572	80660.8	53052	71058.4	132990	95215.5	133888	115468	70718.9	42942.6	132317	133714	33970.5	103986	81782.9	42128	18971.8	111559	2	115859	146766	114521	128268	122969	135565	140155	149217	111653	127030	103079	125843	106348	146025	85174.7	101945	92100.6	161806	110033	126488	84240	76396.8	64469.1	47575.1
NAIP	2	3014145	2.38279e+06	6.11974e+06	8.33887e+06	2.32098e+06	1.17417e+06	6398475	4568323	12757725	2.72258e+06	1969917	1.49504e+06	1.45844e+06	1.89069e+06	1.81725e+06	141545	300657	667657	855808	866096	3.55631e+06	1.29011e+06	33433.9	2.26433e+06	2	1.5203e+06	5.8008e+06	1.45528e+06	6.48673e+06	145018	6169059	5.73498e+06	4.15275e+06	1.97424e+06	7.37087e+06	2.04016e+06	2.52755e+06	537598	2.30862e+06	10326882	1.21698e+06	766939	4.6476e+06	1.67026e+06	1602653	2.43928e+06	2.97795e+06	1.05919e+06	6.62115e+06
NAMPT	29	2967503	2608302	3.78853e+06	2.56751e+06	2985137	2.55745e+06	3.28525e+06	2661395	2.86484e+06	2.47259e+06	2.99804e+06	2239838	2246351	2.0311e+06	2.01141e+06	1.64166e+06	1.98993e+06	1.77686e+06	2.12804e+06	2.03918e+06	1.86833e+06	1.45663e+06	1.6809e+06	1.58022e+06	27	2158265	2.35519e+06	2.1065e+06	2.18887e+06	2.15952e+06	2.33061e+06	2079785	2161680	2.14789e+06	2174004	2142163	2.16496e+06	1.81059e+06	1.71258e+06	1.59753e+06	1.40935e+06	1.70989e+06	1.85885e+06	1.72736e+06	1.74165e+06	1.36576e+06	1.06746e+06	1.3965e+06	1.25593e+06
NANP	1	32443.3	6571.71	15226.9	12138.7	9527.2	35600	17750.9	16808.9	3912.99	18796.4	39701.6	28124.8	46695.3	34281.4	28213	6180.5	45579.7	37678.7	46361.5	37121	18434.7	16688.4	23348.1	59688.9	1	46009.2	35748	31608.3	8572.03	2028.33	32470.4	29890.7	27105.5	1324.31	34267.2	34521.5	33013.6	46719.7	33246.9	1480.57	25713	28938	25663.2	6393.34	40112.6	15302.3	13345.1	17471.7	18138.1
NANS	14	802611	824440	1.07167e+06	826431	799529	761767	852248	875116	728757	797252	801007	874067	801370	922762	699983	669715	692673	627749	742153	798790	640438	547860	523733	604392	16	934947	858707	828452	899771	912341	827397	949292	882244	888119	883270	920390	844331	880978	955670	760479	603322	811049	949345	869252	906650	648063	486174	630710	536770
NAP1L1	10	3.68841e+06	3.60698e+06	4.32556e+06	3.35867e+06	3.5685e+06	3487771	2.80665e+06	3.53165e+06	3484769	3.43464e+06	3.44933e+06	3342451	3.80035e+06	3.47284e+06	3.51201e+06	3.02791e+06	3.54337e+06	3141827	3.77392e+06	3.37819e+06	2.63889e+06	2.55295e+06	3.49158e+06	2.36586e+06	10	4.31845e+06	5.30828e+06	4.32409e+06	5105271	4530166	5508095	4835367	5314971	4.36353e+06	5.02562e+06	4655796	5208166	4452306	4974715	3.93458e+06	4364339	4.34178e+06	5.63888e+06	4.69227e+06	5.1006e+06	3.70322e+06	3.99049e+06	3.84069e+06	4.19239e+06
NAP1L4	12	1.80883e+06	1.63252e+06	2.04847e+06	1.63064e+06	1.87614e+06	1.61366e+06	1.33964e+06	1.77444e+06	1.84455e+06	1.66688e+06	1.81996e+06	1.67275e+06	1.76289e+06	1.80779e+06	1.68663e+06	1.50597e+06	1.68734e+06	1.49561e+06	1.82849e+06	1.56367e+06	1.29124e+06	1429453	2.07388e+06	1.20017e+06	12	1.51714e+06	1.64244e+06	1.56719e+06	1.64564e+06	1.6904e+06	1.67871e+06	1.69094e+06	1647325	1.84506e+06	1.55096e+06	1.75725e+06	1.50385e+06	1.66214e+06	1.64505e+06	1.53099e+06	1.43975e+06	1.72646e+06	1.8575e+06	1.69904e+06	1.56182e+06	1.45178e+06	1.36554e+06	1.57198e+06	1408544
NAPA	12	1191921	1.18262e+06	1.19061e+06	1.19981e+06	1.35217e+06	1.35973e+06	1308317	1.19652e+06	1.29455e+06	1.30592e+06	1.29098e+06	1.27075e+06	1.42576e+06	1.37528e+06	1.76786e+06	1447688	1.64432e+06	1.21163e+06	1.44397e+06	1645848	1887504	1.84059e+06	1.44798e+06	1.42282e+06	10	1.09584e+06	1085745	1.11881e+06	1.04344e+06	1.09665e+06	1.14664e+06	1.18191e+06	1.17145e+06	1.12949e+06	1020179	1.18189e+06	1015336	1.0897e+06	1.17329e+06	1.17353e+06	1.02231e+06	1.20845e+06	1.23665e+06	1.106e+06	1.09402e+06	1.16164e+06	1.0757e+06	1.0391e+06	1.04849e+06
NAPG	5	236483	235123	304875	219757	260606	226958	188198	217026	301121	271882	268730	226744	232467	260734	210125	216798	215760	268399	280241	238629	164202	158688	200549	181016	5	283559	282158	321965	270323	320101	289309	280476	256746	307163	221096	348549	274520	415642	367495	322520	258236	347404	343471	336851	348151	243176	193287	273045	243950
NAPRT	17	929942	971365	873577	885890	926170	917738	1.03447e+06	920866	982725	916386	923652	943080	842618	843146	874282	855329	764001	785581	810269	863197	748375	827882	914637	855916	15	975826	992681	2.13023e+06	670537	1.86168e+06	811366	2.36021e+06	2521719	956787	1909411	1.85803e+06	2.38312e+06	995621	499652	851791	2.63943e+06	1.11972e+06	1.62028e+06	2.12647e+06	899560	2.72759e+06	2983606	2.44743e+06	2427263
NAPSA	2	26401.6	20357.2	31077.2	27538.1	16492.8	18619.6	19371.2	27387.2	13706.8	31106.9	31475.2	20344.2	3632.14	10664.3	4405.41	2991.84	7548.76	14091.3	9253.31	3406.98	8090.77	4548.82	16523.7	4838.87	1	18325.7	15500.4	7151.12	16495.7	858.014	14907.3	10074.4	13743.8	579.07	14385.1	5741.99	10137.8	2069.78	5834.97	2709.49	6984.53	1972.73	10274.1	4239.98	6499.56	8740.44	6886.75	2216.43	5561.12
NARS	25	2.49751e+06	2.65183e+06	1.72401e+06	2716934	2.4449e+06	2.63963e+06	2954258	2.56759e+06	2.38584e+06	2.44364e+06	2.68581e+06	2678503	2550958	2.8085e+06	2.20041e+06	2.16803e+06	2.42376e+06	2375967	2.54917e+06	2863336	1.89461e+06	1.93919e+06	1.84345e+06	1.95093e+06	27	2.66639e+06	2754669	2.56573e+06	2.54521e+06	2685668	2.80234e+06	2.5986e+06	2.6261e+06	2.47947e+06	2.46457e+06	2.61862e+06	2.45314e+06	2.41166e+06	2.65393e+06	2.18106e+06	2.09029e+06	2408719	2.50307e+06	2513694	2.51097e+06	1.95644e+06	1.75591e+06	2.00088e+06	1.85978e+06
NARS2	5	74419.1	76883.5	125863	70936.2	65923.5	53361.2	94828.3	69588.4	68418.8	68722.3	65785.4	64545.9	41356.2	62651.3	73221	79447.3	60092.2	55473.8	49427	55195	130363	116973	77312.6	79253.4	3	52057.7	67742.2	46355.9	64862.8	44350.3	61763.7	62238.2	68484.1	59533.3	78908.2	51383.7	68711.5	46082.7	58137.5	55967.4	71587.8	50958	44862.8	53654.2	61826.5	84102	117251	71260.9	105736
NASP	30	5692178	5658084	6.84064e+06	5596286	5744819	5336102	3555390	5.91092e+06	4923223	5.33416e+06	5681251	5582859	6.32349e+06	6.10033e+06	4669846	3815877	5170954	4.27942e+06	5.97453e+06	5619330	2.64002e+06	2.9905e+06	3.80991e+06	2107430	27	4.65969e+06	5.54423e+06	4.38849e+06	4.91007e+06	4.07828e+06	5191458	4.54283e+06	5445987	3.93731e+06	4.3209e+06	4.25203e+06	4.53451e+06	4410455	5.67524e+06	3531699	3.38699e+06	4.23557e+06	5.31092e+06	4654711	5.30048e+06	2468017	2.27984e+06	2893743	2806439
NAT1	2	9956.66	7259.25	8545.94	7805.29	6691.13	7826.54	8132.59	10937.4	2955.48	9146.75	8161.07	7425.64	7526.52	6781.08	6259.94	7021.14	7278.78	6566.32	5355.11	5924.11	9776.51	12758.3	3183.78	6546.34	2	12827.8	13879.2	12890.7	11777.7	12668.7	14109.6	13902.3	14423.1	14293.2	14444.7	12080.1	12801.1	10764.9	13149.4	7470.38	12320.4	14140.5	13189.8	3672.92	13437.7	13590	16986.6	10402.9	17085.6
NAT10	42	2.51313e+06	2.46876e+06	2.2725e+06	2.62394e+06	2.36419e+06	2.6009e+06	2.41606e+06	2436047	2.52775e+06	2503795	2.1945e+06	2797509	2.94692e+06	2.50696e+06	2.9445e+06	3411197	2.83472e+06	3.34534e+06	2.32176e+06	3.08635e+06	4.02191e+06	4232572	3.26303e+06	3769683	40	2.60617e+06	2.44151e+06	2.59796e+06	2.57956e+06	2.43109e+06	2.52532e+06	2358162	2.61994e+06	2.55178e+06	2909020	2391905	2.75243e+06	2.36879e+06	2.36532e+06	2.87212e+06	3.31267e+06	2.74638e+06	2.30784e+06	2.34509e+06	2.32418e+06	3.56228e+06	4312341	3.32906e+06	3.87311e+06
NAT6	1	198694	1928152	2148285	27375.1	1649384	87334.3	1.33773e+06	70719.9	18536.2	24509.2	210172	1.65626e+06	19941.5	20235.5	1.2091e+06	1.18092e+06	17382.1	71460.3	110419	124244	41804.2	34641.3	1.45646e+06	781968
NAV1	1	63761	46762.5	8953.1	72743.7	66422	34654.9	72308.2	74717.1	68222.4	12461.5	61565.8	64563.2	65467.8	64743.8	22275.9	38900.2	8239.5	16115.5	23670.5	10963.5	23481	18098.3	20845	52884.4	2	89851	117577	17667.5	23778.5	48205.1	85849.4	87369.2	91548.8	46505.6	41905.1	59725.8	18178.5	23480.2	27076.1	24763.7	73132.3	40620.1	79457.1	22729.3	75226.1	28657.9	89177.9	86904.5	45607.2
NAXD	5	105813	111294	131851	125452	124239	120100	96918.1	108755	131923	97762.2	120320	116354	108635	130937	118764	119881	107231	113923	147495	135815	166195	166597	74958.9	138414	3	134179	62070.6	120008	134035	126567	142710	38786.9	135602	142142	128451	108331	109255	150158	123363	285185	136109	145085	40123.2	106191	98817.5	43775.7	195192	224348	173046
NAXE	9	699762	591875	751050	687955	704995	602375	692427	679031	645560	680815	766442	666034	614422	554698	502154	520825	503300	450634	536928	476424	504798	448922	536316	440895	9	668586	695723	671579	675670	624787	695792	661355	653214	626007	597292	661714	642456	569057	585514	491805	443792	513522	686946	530278	508470	512287	407298	495090	452218
NBAS	14	174572	162377	1915772	174176	279395	210789	192814	187944	177592	204885	167975	166889	175946	153797	142986	169111	148544	242788	170333	164179	204089	179479	155879	150603	10	180523	138807	150944	89434.7	1.27652e+06	97193.8	164422	110351	1.13017e+06	1.15173e+06	1.21575e+06	90630.5	147710	143188	160979	941541	189519	1.32252e+06	1.34309e+06	122409	160275	139524	183140	786855
NBEA	2	58216.6	79590.6	101167	109560	75538.9	66727.3	66242.5	59335	54943.3	76074	56889	73902.8	36018.5	30655.9	42059.8	48771.7	43540.9	29196.1	36591.5	42778.5	82263.7	104421	42795	43049.2	2	425554	680288	232679	519182	120542	485369	497094	438771	125118	459942	150109	401923	84299	325966	101120	261692	86065.5	204963	130348	134535	194751	378294	334270	510243
NBEAL1	2	125052	457560	59560.4	68177.5	262217	224449	103034	115675	272931	145250	150230	75407.8	154202	142193	215684	126671	213037	263631	145766	95458.7	89510.9	628770	301680	239333	2	124099	83960.2	159977	165567	605477	185210	193902	91063.3	408403	528844	343276	239843	237643	83191.3	189134	327847	258917	84396.3	398935	339486	349484	249402	365306	315294
NBEAL2	26	1.56169e+06	1.31013e+06	1.01268e+06	1.27558e+06	1.36209e+06	1.12416e+06	1.60854e+06	880204	1.30939e+06	1.67078e+06	982931	919101	1.62445e+06	971309	1.26733e+06	861317	948437	1.52786e+06	1436747	940782	1.40236e+06	1.76516e+06	1390339	1.30623e+06	29	749042	710782	824111	751806	593004	951879	1.05486e+06	823933	647690	680858	764330	746240	792883	884752	777117	973768	676282	842662	811588	956045	699324	670070	874844	647833
NBN	12	169170	155928	187391	156069	161905	157295	177484	142145	177294	171938	178405	154897	160160	150002	163368	192523	158322	150088	166556	149488	184522	164389	180612	154537	7	90043.2	80523.1	101384	91685.5	91532.2	81964.7	94005.4	85486.9	106668	80579.9	88878.1	93190.5	95684	80358	110164	90529	112216	83543.4	90330	84585.9	110124	125739	104720	102179
NCALD	2	84200	78465.4	68801.6	84657.1	83029.8	67602.5	61812.1	74502	85403.8	70943.8	76824.2	62417.1	74104.1	77147.4	58654.3	60277	67484.8	49386.7	75018.1	75182.8	78203	81086.2	56475.8	41173.9	2	109675	130299	106171	51867.7	64158.2	74863.3	117505	148110	57582.6	109841	65300.2	118233	97268.9	74548.9	82467.4	118073	65105.6	67297.8	62186.3	49750	87873.1	114979	96560.3	55079.2
NCAPD2	47	1.45825e+06	1568021	1.19706e+06	1.28721e+06	1.51608e+06	1.52525e+06	1.72339e+06	1.68947e+06	1.27538e+06	1.37273e+06	1.23796e+06	1.48939e+06	1.94238e+06	1.77038e+06	1.60084e+06	1.83342e+06	1.70603e+06	2.04603e+06	1.82887e+06	2.03179e+06	1.67193e+06	1.60565e+06	1.98076e+06	1.99826e+06	45	1.43892e+06	1.68462e+06	1.4189e+06	1.59893e+06	1.43773e+06	1723646	1.52808e+06	1.78542e+06	1.63346e+06	1.70148e+06	1.44652e+06	1.90464e+06	2005930	2.26669e+06	1.88313e+06	2.05319e+06	1953812	1996756	2.03952e+06	2277335	1.72296e+06	2.04599e+06	1.68213e+06	2194204
NCAPD3	14	178018	216682	183934	212483	218570	222414	197362	212688	214009	204289	210073	220596	305145	270317	271355	303043	306130	293913	308473	286760	300964	289963	283899	291276	15	305553	303147	324426	306295	352049	294037	284727	269890	284278	265677	270902	293433	380561	321411	371883	431922	369243	312303	352649	367556	362449	448153	351776	351045
NCAPG	26	734517	665231	957903	653570	753936	763559	793005	841734	726730	806525	766996	806678	1.00583e+06	936645	875478	925390	1.00631e+06	1.07103e+06	914223	1.06304e+06	846834	888234	931738	876181	22	781995	842161	748210	792610	770337	778348	656133	1006763	642459	976929	719195	793882	1.23269e+06	984081	937102	952811	898473	1.04258e+06	891016	1.07646e+06	778350	1052455	835534	930458
NCAPG2	13	94952.5	107648	78871.7	111023	108246	133350	127920	110910	113223	108856	112090	125869	170933	130577	172665	154043	170712	167080	166801	177636	189704	175638	159527	173415	11	107609	113232	96192.9	122649	115571	117254	126939	114166	87051.1	1.21287e+06	108003	110359	113238	134885	120288	143266	112113	223495	90936	145781	145379	158652	188917	157331
NCAPH	20	466787	540817	529489	528340	510227	556366	445833	529843	467376	539625	507022	570319	666826	640036	500811	525709	657041	648385	625803	689416	409018	445268	522939	455833	20	488975	521105	492951	506147	464685	510107	468218	609874	409812	451809	468007	483122	580689	671756	513870	625206	635428	628343	649750	707063	483969	423168	502049	438517
NCAPH2	7	48314.4	44659.3	75506	44017.9	50977.6	594416	46348.6	255555	224031	92872.6	32392.1	56246.9	824585	381630	66370.4	527546	93663.9	105141	605120	587822	65416	441339	89031.6	459370	3	16549.5	16491.3	19787.1	18534.4	23440.5	17102.5	23203.6	17293.7	17457.2	8759.97	18373.6	17901.1	20887.6	25017	27754.3	28211.9	23616.7	20359.2	27572.5	25615.4	20884	19643.5	26933.7	20803.2
NCBP1	25	1.10386e+06	1.16197e+06	889142	1.12586e+06	1.03428e+06	1.17024e+06	1.04964e+06	1.1455e+06	1.09287e+06	1.13881e+06	1089415	1181493	1.24444e+06	1.24229e+06	1.16698e+06	1.28079e+06	1.25043e+06	1.20155e+06	1.20844e+06	1.29807e+06	1.35198e+06	1.43785e+06	1.09808e+06	1.20823e+06	27	1.09778e+06	1.1505e+06	969705	1.07359e+06	988493	1.0845e+06	1.05892e+06	1129791	928137	1.0564e+06	913012	1.02331e+06	979774	1158804	1.02893e+06	1.09153e+06	1.01715e+06	942966	1.00542e+06	1.08495e+06	1045296	1160960	909147	1.09251e+06
NCBP2	5	132098	136033	59454.5	145730	125311	127596	121699	146490	123143	137363	117154	136606	130177	131152	125404	121760	156728	127621	120077	158936	142213	155731	110547	131194	4	81832.6	95862.1	82146	100115	86910.7	95901.1	84927.9	98441.5	94780.4	97381.4	86617.9	86938.8	98975.5	105264	97043.4	96658.5	96199.3	112660	101077	104681	95028.5	93912.4	94266	101462
NCBP2-AS2	3	33581.5	32321.6	146883	26752.7	28704.6	31557.1	29886.2	30957.9	46973.6	28754.5	39839.1	34070.3	35585.7	23620.8	47877.8	35428.4	23716.7	49007.8	17469.5	42215.4	60371.5	37111.2	44962.5	561569	1	3867.1	3836.18	4169.52	4071.62	4216.68	2652.35	2186.19	2654.09	3224.34	3148.47	4170.06	2366.17	4400.65	3179.81	5204.52	4700.01	3717.07	2657.64	5385.14	2720.03	4284.32	3542.08	3683.6	2049.52
NCBP3	6	165298	158340	173696	172039	150260	218793	141991	167127	176221	169102	141856	147745	146817	152468	126655	129428	133084	158026	131061	143820	124237	105586	123684	110610	3	71172.8	92236	78215.4	75652.2	69739.4	82351.6	82981.8	74449.1	67398	68281.7	63253	74250.6	65681.1	77062	58288.1	58129.4	72655	50650.6	70268.1	68501.9	55511.6	55773.2	61847	61285.6
NCCRP1	3	53785.7	67235.5	88142.3	44306.4	38257.6	63070.8	96088	31525	26126.7	40140.2	19692.6	47953.9	45086.1	19286.2	26266.3	53487.8	17420.1	35792.1	23745.8	34535.1	88734.6	54492.3	74954.8	38983.1	1	7459.07	34785.8	12603.7	23849.7	11446.6	8736.58	5680.1	5180.4	4131.24	5731.45	6307.9	16785.6	8449.08	7513.94	15956.9	15813.5	8388.12	5323.73	5194.47	5423.5	4627.12	13257.2	1044.7	6017.84
NCDN	7	129160	144376	82617.4	134697	141958	148718	144510	105646	98726	130604	131669	128620	110684	126115	108838	102050	95514.9	103982	105139	120378	124855	126630	233145	117123	7	198949	171929	175607	164132	185011	195559	187936	183592	205451	194545	159680	176241	185168	180689	191876	218028	195821	186027	219513	173997	159728	161580	183243	164730
NCEH1	2	7200.92	5420.22	12581	12205.5	6821.24	5610.1	1886.83	8337.47	8934.44	6710.01	8199.94	7872.52	6558	6423.34	10488.4	17380.7	3597.72	10127.4	4806	9171.32	12780.4	17506.1	1932.91	15275.4	1	5058.01	7397.69	4611.63	6280.85	3736.41	5025.63	3832.14	6452.61	4170.73	4643.98	3782.31	3363.76	3304.85	2375.19	5695.31	9485.18	2315.5	3970.29	2235.63	4008.67	8399.21	12741.5	5095.94	8742.82
NCF2	2	11320.7	186373	7447.33	172682	23439.1	21161.2	19073.2	227934	15423.8	163325	11708	169289	10201.7	197388	15000.3	11284.6	27186.2	209025	53562.6	182316	40667	160067	57755.1	146099	1	192660	9712.85	14451.2	10885.9	176030	15567.2	7771.01	21834.7	154640	12275.3	177407	13449.3	193411	6126.27	11932.7	8880.5	170794	12624.7	8707.38	11654.4	11171.2	10566.1	174061	10030
NCF4	6	314060	194160	183806	150283	134992	221845	126826	235001	211847	268984	290471	257267	282442	211636	195320	180752	153377	94531.9	192730	205541	155672	184669	98669.2	236478
NCK1	6	182029	179439	201548	181075	178115	180615	163852	203380	144694	211793	205086	209513	208043	206100	159431	164550	193222	180667	224276	206726	133227	119851	188158	102774	7	233838	285027	234811	260706	261031	277226	241894	269042	276092	238818	252928	247764	300553	294780	220088	198603	246473	217518	269575	271658	204506	170174	217682	190400
NCK2	5	75179.9	87429.8	49468.8	90793.3	86735.2	89649	85462.4	72738.9	88245.8	94018	94065.4	95075.5	92556.9	92531.2	92323.9	69728.9	88742.5	85331.5	89113.7	97773.6	81005.9	73997.6	79333	84004.5	4	40306.3	42508.2	42223.8	36843.9	43949.2	43104.2	49652.5	34476.2	35231.8	36749.4	43675	38198.6	46579.8	49453.4	40140	36165.2	38865.8	40911.5	55764.4	32736.7	28478.9	34723.3	43827.2	39545.9
NCKAP1	4	298668	703973	254640	276282	699870	634282	493086	159414	666376	296250	608785	538890	625291	613876	563827	564897	527116	598839	553450	610221	483449	268517	616322	433128	6	778122	631126	292605	402986	728789	279805	531763	273057	737130	580192	824972	548947	728522	647184	463601	336800	819066	651100	685597	640950	641822	548749	770572	330673
NCKAP1L	28	854631	763521	2.07944e+06	809999	851969	749790	1.00958e+06	791488	821909	792353	905030	2.17268e+06	897841	888922	809278	829491	927364	921205	935628	947916	875032	862378	829892	799469	22	817028	634293	719357	602526	789119	611936	790724	688640	748454	698467	712566	671403	801235	715357	826188	681505	749018	648268	816991	711396	843227	724504	823356	743300
NCKIPSD	7	95986.3	79549.8	88601.9	81137.4	83201.4	74771.7	113478	65297.4	69307.1	70788	65333.3	79271	78176.5	69585	69343.3	77207.2	87564.4	77563.5	92399.6	96896.4	96835	83442.7	127746	78350.8	3	41751.2	43664.2	38635.5	37631	29951.9	38774.6	26890.4	37658	32864	35839.9	35139.9	21848.9	38097.3	38885.7	28889.4	34956.7	24213.8	31537	39244.1	32522.9	31056	26841.4	19615.6	27628.7
NCL	36	33469736	31574010	39512972	32860088	32619486	30597338	25669092	33762396	34087856	31758186	32157400	29617228	30308232	29596632	23896364	23522358	27514416	27073752	30452224	26403868	16052225	20342572	22430000	20910326	32	25779148	25496484	26949372	26566004	25382024	24182566	25242062	26057490	25303644	23458578	25789846	27356646	24985256	24139818	20038670	18220984	25128758	22878944	24083104	24741144	17547280	15631852	20004432	16665195
NCLN	14	458798	399806	349407	459167	359297	414682	487333	404868	383634	471556	407744	413991	402942	417355	516661	550946	484399	550232	494489	462025	699656	728052	546574	683732	12	354212	376880	311416	364946	366603	407360	372640	349651	380888	413134	383346	389602	381779	382552	424254	484801	424526	608493	340309	349458	508701	535967	454612	533758
NCOA3	5	61633.7	40014.6	56090	61260.5	44056	27793.8	27553.9	34165.3	46139.6	32103	27964.8	33598.5	40919.2	29068.2	28495.2	31257.9	38924.6	28528.2	17206	35446.4	57542.8	60553.7	43469.1	46915.7
NCOA4	1	18585.9	17000.8	27656.5	21148.1	25229.4	14924.2	3001.52	28224	20635.2	26085.5	18845.8	5782.68	20528.2	25701	7801.98	11647.7	12078.9	11656.3	12305.9	11602.9	15787.4	16170.7	5415.31	14393.1	1	22613.3	29263	11239.8	22827.4	13565	17389.5	28401.8	15517	14929.4	12300.6	19390.5	18001.3	8362.66	20375.3	13831.8	16314.7	5501.87	3363.19	14893.7	14838.1	20377.2	24552	13651.5	26237.8
NCOA5	19	572000	506459	464852	496313	510758	515145	472620	560278	501145	494595	428117	515955	498330	478953	564708	562558	503066	1192151	501395	530747	617360	611142	573035	599597	17	1.02575e+06	1.31471e+06	1109426	1.52017e+06	1.52607e+06	1.12359e+06	1371070	1239701	1.34622e+06	775978	1.2099e+06	1.31517e+06	1778234	840176	1.4103e+06	1.02983e+06	1.51259e+06	1.07722e+06	1.24702e+06	1521213	928553	746466	1052834	764224
NCOA6	2	8359.29	14782.1	3510.25	7062.55	8217.29	8318.18	13220.5	12877.2	9622.52	11487.5	15158.4	11681.6	7905.58	6011.62	12873	12146	11950.6	20983.7	7318.21	6263.51	9444.76	10496.1	6711.47	8574.16	3	17482.6	27554	22818.8	18661.6	16462	25318.6	27414	17237.3	29299.8	24102.8	15134.3	19708.9	15485.6	17792.3	15648.2	19219.8	20916.6	20853.2	12874.3	17690.6	20187.9	52380.5	16421.9	19384.5
NCOA7	3	58387.6	55408.2	48629.6	44976.2	81059.1	70191.4	81583	77834.9	65311.5	83293.6	59901.6	67744.1	47814.9	49744.7	84903.9	72174.5	379369	16959	55779.1	75091.1	64621.2	36427.6	87882.8	54934	2	31128.4	35044.3	48742	10537.4	19382.1	67376.8	63101	40064.1	39143.1	59829.1	23468.8	35758.1	20131.5	4271.74	16441.7	39022.3	20417.4	25492.3	24208.4	23883	28618.2	46271.3	52787.8	59311.8
NCOR1	24	2.06126e+06	1.54703e+06	484844	1.75842e+06	2.25518e+06	858376	1765271	1.52163e+06	1.32621e+06	1.79321e+06	2.33266e+06	949244	1.99539e+06	1.65086e+06	2.05421e+06	1.14886e+06	915244	947983	737720	909657	2183926	1.66716e+06	1.11436e+06	1.45671e+06	17	1.05511e+06	1.2654e+06	1.22075e+06	1053167	1110257	987076	1.09561e+06	704419	1.05227e+06	1.17287e+06	1.36191e+06	1.06589e+06	1.01739e+06	1.10694e+06	1.22123e+06	961928	1.17028e+06	1.06176e+06	962477	1.05425e+06	1.21396e+06	1.21728e+06	1.15167e+06	1.19631e+06
NCOR2	8	118392	149856	606440	200085	125317	138954	85460.7	114961	128510	145690	94011	113222	80960.4	80252.4	112957	92972.6	82619.3	97573.6	78763.9	79995.8	178276	244268	104042	106327	7	342327	710994	228870	359659	200453	628019	312973	397103	288062	414022	179705	359543	205037	206614	227924	587877	261943	422199	149373	232291	341213	1.36477e+06	285551	880437
NCSTN	7	320891	279059	170620	344956	304899	319337	271288	321807	297719	260333	294027	281299	304288	293322	237154	225480	287084	281498	256210	330865	267235	361817	292374	183896	6	276428	410213	294046	352499	314503	408651	300364	368856	315508	340816	296176	359137	244295	365253	262378	298544	256477	320831	304712	330951	276392	269074	251681	293813
NDC1	7	135880	133418	140655	127866	119661	137368	124821	150197	108407	128260	145125	109738	136453	112202	110496	110958	112998	119080	117069	105450	137639	130967	128236	127989	7	122351	131499	113153	106844	100283	98078.7	121362	119231	98864.6	117647	101660	136493	127570	117679	113934	113661	110274	105427	116298	92743.4	126874	129154	110713	122443
NDC80	11	168857	118046	696555	124401	152177	109963	165626	129928	168333	154459	130324	114477	167783	138843	138696	122733	170381	128861	164180	147558	210008	142201	145500	115506	7	121121	89613.5	97289.6	115618	98612.1	80926.4	63148.8	120574	96213	106447	104942	122959	117994	96117.6	102175	112230	114373	88118.3	71455.6	98901.9	110519	102153	103838	122882
NDE1	1	8603.63	40974.8	9333.41	36877.4	48901.8	40309.4	40297.7	41567.8	47867.9	44174.7	42866.5	49545.1	39942.1	45482.9	46306	43345.8	53907.6	36896.1	46746.4	43619	7937.41	40411.6	43146.3	9716.32	1	18125.7	25944.8	56714	28556.4	7797.5	23555.1	33653.7	28178	16849.2	19316.4	15761.4	19101.2	76962.6	22959.3	117302	11937.6	89714.3	18009.7	132643	21206.4	19322.3	25310.9	17341.2	38357.9
NDEL1	1	474598	853818	980878	490640	966624	969709	311172	728318	938744	510327	603316	334185	829097	527367	826683	741018	722580	913206	947036	666330	443044	472516	988944	512636	1	579288	179888	703439	453179	560389	96310	558882	406600	585429	499923	494692	575579	936847	75081.9	571498	585721	613866	166098	752499	624486	513416	447314	556480	345118
NDOR1	1	5586.24	7221.51	2257.83	7168.23	5063.2	6702.45	6200.56	6284.55	3943.65	7957.04	5851.71	7695.91	7845.28	7606.97	8781.62	7491.52	9177.65	9090.17	7115.37	9755.87	8490.38	7125	4632.17	5525.03	1	15347.2	15025.9	12437.2	15153.5	12579	17290.5	15200.6	19031.8	12442.7	16606.8	11837.3	12621.8	14536.5	15370.7	13286.6	16506.5	13480.3	15556.6	14834.5	15489.4	13230.7	14127.8	14546.7	14609.1
NDRG1	13	1428330	1.22696e+06	1.37733e+06	1.14406e+06	1.36647e+06	1.21122e+06	1.05044e+06	1.21675e+06	1.34591e+06	1.11507e+06	1.25475e+06	1.18425e+06	1.14629e+06	1077754	1.06563e+06	918040	1.05422e+06	1.04453e+06	1.18701e+06	1.0287e+06	982191	909074	960740	832143	13	1.30903e+06	1.36425e+06	1338099	1.31388e+06	1.32294e+06	1368736	1.24625e+06	1333156	1.38248e+06	1.33614e+06	1.37445e+06	1.3463e+06	1.26598e+06	1.28202e+06	1.03052e+06	1.03662e+06	1087349	1.26503e+06	1.23812e+06	1.17076e+06	1.03681e+06	904336	1.08151e+06	1.03796e+06
NDRG2	2	171890	191662	69382.1	205199	48241.9	195970	154220	186939	22723.9	174670	177250	180296	170057	190090	135337	125375	83363.5	114081	120683	156552	88906.4	108872	94207.8	18842	1	16612.7	15956.5	18878.6	21092.8	18831	21478.5	20153.9	18061.8	23503.5	21137.3	19903.4	17175	20695.6	22761.6	19594.5	16738.7	19112	22998.9	19003.6	18169.4	10897.5	12701.5	14802.8	11355.7
NDRG3	12	523298	582739	471004	657428	578659	563185	469850	579569	499501	599250	492789	598408	520501	620303	550587	575692	437146	530833	474061	610207	467628	453615	412817	383065	10	886475	817871	846279	791912	821809	773348	823053	759868	846788	799272	834914	723819	842015	879846	724063	668863	748971	810086	872733	840372	582838	527241	604372	510858
NDUFA10	16	996988	942186	1006452	976136	1.06165e+06	938327	1.19886e+06	1.02656e+06	1.00425e+06	1.03703e+06	1.04984e+06	1.00789e+06	979067	946778	1.11912e+06	1.10678e+06	1.00308e+06	1065104	822751	920918	1.49023e+06	1434328	1.04244e+06	1.23953e+06	16	968739	999919	966959	885733	899017	866570	995499	964626	931198	963813	920003	956601	842240	777829	989261	1.0402e+06	949693	912896	820484	778225	1.20083e+06	1.44387e+06	1.10387e+06	1.30947e+06
NDUFA11	4	108189	121681	48053.9	150011	119987	112251	146535	129401	125991	138930	137117	145122	104256	124254	162308	178408	102054	136516	106776	111191	197153	154983	181189	193471	5	147843	131466	115920	137176	148003	148519	141660	124314	156779	140916	138697	112357	103846	115206	143322	144978	109458	157773	93053.4	92483	179650	193167	149092	170249
NDUFA12	10	1.67025e+06	1.62349e+06	1.62322e+06	1.77812e+06	1.85662e+06	1.56581e+06	1.92349e+06	1.62143e+06	2.07924e+06	1846801	1.80134e+06	1.82524e+06	1.3747e+06	1.50934e+06	2.00587e+06	1.61506e+06	1576638	1.58075e+06	1.49468e+06	1441178	2.04123e+06	1.95405e+06	2.20097e+06	2.5609e+06	9	1.49259e+06	2.43871e+06	1.90118e+06	2002327	1.55348e+06	2.58585e+06	1.50869e+06	2.58058e+06	1.50095e+06	2.29859e+06	1.74944e+06	1.89356e+06	1.35073e+06	1.66526e+06	1.57968e+06	1.31425e+06	1.54673e+06	2.2812e+06	1.34313e+06	2.07749e+06	1.78998e+06	3.05925e+06	1.6388e+06	3452364
NDUFA13	9	514167	464374	544388	559437	490155	486937	554014	464541	534808	498614	550025	464013	402920	469158	582624	607213	450765	549374	428619	442837	754744	773453	632159	680780	9	449285	441781	541076	500347	528472	557938	466562	472689	508077	525266	532284	526004	448417	438356	593784	682356	615088	740326	508329	432298	735352	713323	675847	752567
NDUFA2	3	425064	599683	545959	531068	82919.6	736705	322852	227722	362181	398857	76456.5	330474	293809	218810	84051.7	66960.5	72022.6	184962	167117	248688	561168	624534	247198	282821	2	13028.9	13158.4	18177.7	21169.5	18566.3	15276.8	23913.9	15854.7	19209.5	19863.7	18741.9	20090.1	21458	12769.6	23734.3	32334.7	22673.3	22033.5	17975.6	14980.3	25493.7	57669	19192.3	37180.5
NDUFA3	5	162061	143706	125254	181222	167083	154972	258401	159498	174498	135952	186604	189634	136853	158477	235242	157127	127813	206407	132503	211732	216211	204540	171602	166227	4	286120	498031	486509	433511	478380	434099	402540	448278	444623	425404	418423	360627	314717	353938	346704	244974	506813	494863	404094	368387	333666	345287	364811	371610
NDUFA4	5	670319	654285	815915	769485	635408	609614	771768	718430	691219	819736	711394	682098	588626	692414	792246	773236	595111	728405	643634	568796	937070	977814	721484	627187	5	490603	515898	498365	515812	458710	574660	508588	518487	536392	643815	576800	556356	509508	501195	607428	580757	606824	766069	526901	472452	596851	654127	572074	644876
NDUFA5	5	265048	291158	285070	311302	279095	267891	235626	223672	310496	268960	241331	335489	227101	236539	362094	312134	251220	265484	219687	223356	430868	439023	388999	294323	6	231130	248523	219849	242132	317395	267149	217274	210763	299666	281403	296585	257790	346075	198899	347928	309757	307613	280794	209013	256080	353782	426783	344224	309230
NDUFA6	7	116555	132193	146352	137601	128076	118823	120398	125058	128286	125160	128571	125547	108475	120623	145371	156022	113795	143170	108629	104660	158868	136720	178987	169268	6	100668	112890	99253.5	106601	111393	125993	107241	97786.5	115473	140949	118781	121976	99747.2	106076	123354	147708	113460	113053	111829	103045	146847	183850	143171	196268
NDUFA7	5	93630.7	121244	145429	85212.9	91303.6	86010.4	90595.6	101670	92240.5	90221	83361.6	94427.8	83012	63184.6	91044.2	101909	81314.6	70199	76713	84459.2	140888	125016	108251	99009.1	5	84426.4	83938	75228.6	103115	104256	91461.3	94264.1	86925.8	96227.9	111689	102655	100999	83234.5	87081.7	106925	86522.8	95503.8	113150	82032.9	132783	101983	127438	106482	110289
NDUFA8	6	456678	550288	914008	612360	463761	511387	390867	508221	735035	572905	536851	491223	242266	316875	577909	562042	254468	583688	308807	339664	552135	486432	721103	419288	5	210920	433320	202663	512785	289079	426875	206598	216843	225493	577001	229979	457045	200179	244467	237240	546835	221040	422434	184675	274996	274292	715125	301778	625519
NDUFA9	19	664163	714780	722461	855399	809640	775912	758447	797747	865074	841580	1.13489e+06	686216	840021	758213	932737	887804	746658	798550	718968	732400	1.22383e+06	1.16108e+06	895235	1.1166e+06	18	737978	845143	864195	790586	826528	839810	784266	898179	833736	904857	891139	785468	937161	768016	926748	1.06108e+06	849130	969041	806173	637292	1.09635e+06	1.27037e+06	1.14971e+06	1.25585e+06
NDUFAB1	4	425422	451105	484894	484276	465996	432314	296266	438033	512230	499025	436734	415984	378567	428861	388537	494712	421000	487357	385677	422129	437017	549749	452402	274417	4	453153	354207	486973	457621	434529	468438	464288	384948	420713	399600	374587	407834	384636	416327	448563	446038	413918	571499	333851	355056	571193	459981	552675	470424
NDUFAF1	2	10273.1	20163.4	11749.8	190339	13634.2	9914.05	6940.74	28239.7	10291.3	6846.48	13666.8	9726.75	8491.8	13065.2	13551.7	11048.4	9666.68	8985.65	10594.2	6000.36	10458.2	9649.06	8318.34	12045.8
NDUFAF3	4	72799.2	69591	113550	62316.7	78582.3	82119.6	53082	61742.6	69984.3	71469.8	76329	73318.1	50527.7	64902.7	73035.6	64710.3	60383.3	77984	48035.5	63284.6	72433.3	74069.7	79661.4	62463.5	3	53091.9	56695.7	51139.5	51324.7	45557.1	56120.9	48695.5	57064.1	38910.6	50866.3	52781.1	43962.7	59949.4	39975.5	62797.2	58586.3	44038.1	47139.9	48006	40225.2	66458.8	90441.8	65622.2	57700
NDUFAF4	5	98671.8	83020	117870	106180	88307.2	84412.2	89801.2	97294.9	90867.9	106284	110618	153172	73291.2	73352.3	96127.3	104859	104770	86473.9	70941.2	71100.8	142963	133647	97482.8	126006	5	157802	140035	155922	139342	161042	154187	138555	142028	160058	149378	138204	153122	135252	135499	148150	140572	131456	153385	129955	134755	147162	156417	175635	149364
NDUFAF7	4	53483.1	52807.1	10404.9	45668.4	74169.9	70105.1	36496.9	56826.2	90084.1	55167.4	49443.7	31149.1	57933.6	43567.8	55675	71462.3	74972.4	99708.5	48131.1	62427.6	88339.7	90275.4	76984.5	84612.6	3	37460.3	23428.6	50516.8	39475	30088	18255.8	35495.7	35816.4	46123.5	47088.2	41020.1	54736.1	50728.4	21831.7	59259.4	54865.5	52237	31380.3	41484.3	40969	67957.8	79049.1	70835.2	71044.9
NDUFB1	3	144290	158869	157702	164872	145277	145253	141780	138593	145662	145541	146816	166526	133145	132108	197705	159619	141815	115648	120443	127535	268572	234638	188942	128318	4	80971.9	109871	78601.5	91179.4	79776.9	87897.1	82106	83368.8	83115.7	110197	71583.1	77937.3	67542.5	74039.9	77544.9	98181.5	72839.3	106291	59896.6	66495.1	117111	152153	93695.5	137989
NDUFB10	8	699213	694070	514681	720369	772726	535004	775516	740426	798296	807820	789033	775848	674067	742235	867483	765248	680461	688317	608258	646885	1.29179e+06	1.19239e+06	961234	1016139	7	482889	480524	558186	588666	508807	547971	553073	539532	590799	619950	543750	550228	552833	528086	675543	632106	619361	710458	516658	445710	825419	907114	715083	818111
NDUFB11	3	592583	553814	771211	598733	625284	575210	569432	578260	579135	637986	706252	615936	626534	558116	794815	772938	754165	787480	608259	599516	1138115	1.06343e+06	883781	854572	3	409441	423062	503028	485591	493671	474250	496383	523647	558664	564090	537733	542980	434124	394364	566278	538914	550066	597533	463668	454721	744325	945280	588912	726738
NDUFB3	5	170644	137059	152352	159534	137451	140445	163368	105892	178546	172838	174134	159622	133721	146322	170176	172219	144449	106973	164440	105270	259762	200603	170580	187642	4	98178.7	116363	124950	98041.5	108141	111720	107110	107338	98651.6	119000	108158	87467.4	61644.2	119327	154455	138033	110749	172157	102903	131266	180247	201234	138458	128113
NDUFB4	6	701323	639675	645518	730214	643355	602869	798764	655529	707418	749995	714895	694921	595285	598290	906849	856889	653018	659404	558260	575706	975311	991032	866313	926930	6	519710	530285	518618	525159	509372	548744	543290	521868	580810	611716	481243	541779	484915	426985	629113	588045	587374	680157	500089	408162	812617	910577	743128	885471
NDUFB5	6	262729	286543	271158	411400	306650	308405	428002	368003	346140	388134	352916	367244	239173	227425	335733	395351	346069	271050	268029	344994	574044	524177	371685	402609	5	243077	299422	233687	273685	201865	297593	263958	292096	218221	239860	214125	237758	183507	217424	284316	319862	244881	296505	211757	235923	337789	474560	364404	445734
NDUFB6	5	218572	208933	129123	246068	225271	231442	196011	253680	264761	248698	250820	256784	210075	239828	260795	231711	219120	240745	217477	233692	336395	334743	188200	256601	3	247181	238141	278756	246091	233665	256077	255939	228771	323771	269028	258216	263197	299828	243517	232832	300493	309884	402644	266305	200153	366877	369840	373246	360054
NDUFB7	5	90376.6	91986.5	39749.6	106453	114240	106755	126218	91525.9	116226	102972	117151	111904	97495	95617.3	138722	130070	106661	120442	95874.1	104894	167416	177573	141054	156386	6	105505	98107	113740	102287	125546	103479	108426	99212	133465	125509	122797	106619	121550	103802	156270	140095	142733	172439	121442	97861.8	169682	161625	155771	145978
NDUFB8	4	395855	357054	349072	441400	395925	348237	452463	351838	429903	401747	416219	440371	370123	353429	491827	464229	377203	391959	341001	364500	669557	647854	521781	471991	4	337910	319635	307081	367934	322396	370094	335746	320121	364583	382737	333861	319569	301252	306307	370799	407016	344608	542525	292209	278887	496073	520493	440787	475381
NDUFB9	9	807710	1.08493e+06	326129	749602	651670	1.03714e+06	690812	724178	1.48551e+06	1.24783e+06	1.22257e+06	1.22979e+06	953052	1.08338e+06	1.17939e+06	1.43703e+06	1.24126e+06	1.20382e+06	1.1031e+06	1.0389e+06	1.24418e+06	1.30446e+06	1.39084e+06	1.19413e+06	7	569255	418112	974376	505609	686738	521959	595482	409172	1.11463e+06	490705	639611	452737	804635	537806	828211	662193	1.01751e+06	906923	607387	447383	887536	676525	880162	612925
NDUFC2	3	80918.1	96320.3	112601	98485.4	105053	74369.3	139060	107018	100670	81940.8	96261.6	74148.8	85980.7	115120	97332.6	89186.3	76691.9	74043.1	74890.6	52612.2	121575	116382	111149	113059	2	44920.4	57623.1	42138.7	37439	48232.1	43139.3	37872.1	33114.1	50276.5	45462.2	43338.7	45417.9	38977.1	31066.1	54522.2	61689.5	46861	53592.8	42523.1	36043	63319.3	62334.4	63284.7	45492
NDUFS1	33	2561684	2.4828e+06	2.51817e+06	2.58442e+06	2.63972e+06	2.38307e+06	2.28374e+06	2.36742e+06	2.93396e+06	2766066	2723222	2.54611e+06	2.17966e+06	2.24948e+06	2756358	2762573	2.21521e+06	2461051	2.21619e+06	2.03009e+06	3.64946e+06	3.63064e+06	2.93141e+06	3229080	32	2.07539e+06	1.9997e+06	2.12885e+06	2.13162e+06	2.15616e+06	2342085	2141683	1979208	2.44102e+06	2.47331e+06	2.2414e+06	2.19656e+06	2.03549e+06	1.91047e+06	2.54673e+06	2.54719e+06	2.36193e+06	2887156	2.03309e+06	1.78383e+06	3.19501e+06	3.43145e+06	2.82946e+06	2.92495e+06
NDUFS2	16	3.59107e+06	3.40732e+06	2.0951e+06	2.95257e+06	4.35721e+06	3.34863e+06	6144003	3.10995e+06	4.08286e+06	3124661	3.24752e+06	2.37467e+06	2.90789e+06	3.24339e+06	3423220	3.48869e+06	3.0501e+06	3.42725e+06	3.0792e+06	3.14766e+06	4.04014e+06	4.10921e+06	9911656	4906572	15	2.49647e+06	2.21793e+06	2.95383e+06	2.43629e+06	2494577	2.16672e+06	2.47173e+06	2.82341e+06	3.15338e+06	2.93919e+06	2.69692e+06	2.9203e+06	3.22423e+06	2.24993e+06	2.62576e+06	2.59023e+06	2.19804e+06	3.20472e+06	2986533	2.88866e+06	4.3512e+06	4789590	4636679	5522423
NDUFS3	15	1.20686e+06	1.14466e+06	616658	1.24017e+06	1.22382e+06	1.15745e+06	1.16687e+06	1.23922e+06	1.41036e+06	1.28193e+06	1.30975e+06	1.10277e+06	1.03817e+06	1.07623e+06	1.21354e+06	1.35594e+06	1.05356e+06	1.17509e+06	1045884	1.02742e+06	1818554	1.75705e+06	1.42044e+06	1.47242e+06	13	1.25873e+06	1.12985e+06	1252037	1.20122e+06	1.215e+06	1.17777e+06	1187747	1.1212e+06	1.24766e+06	1.19917e+06	1.10058e+06	1.15127e+06	1.14796e+06	990028	1360321	1.40942e+06	1.34313e+06	1.46082e+06	1.10353e+06	938005	1744088	1.81669e+06	1.54972e+06	1.67792e+06
NDUFS4	3	27285.6	20150.9	79679.7	13283.3	29346	25493.2	19652.2	23749.5	37993.5	24137.1	21774.5	18514.6	20515.7	17306.7	23101.9	35248.6	36195.6	35738.9	20135.8	22177.6	33100.9	33873.6	24503.5	16748.2	3	169989	373510	279721	111241	365047	343795	278192	92477	210545	100319	178264	334515	273512	365870	254005	303158	386871	100909	152148	335116	352910	155802	252451	172692
NDUFS5	7	115717	100627	85976.2	112265	111211	107661	119771	115575	140596	113858	122732	118289	103464	103902	119255	156193	131982	131001	122272	113618	173697	147860	129355	116391	6	131063	102272	109935	136211	172790	132201	121916	111966	165226	129076	166696	136321	154985	119356	196274	157821	183302	174491	157660	130732	168919	111774	159591	129404
NDUFS6	3	5988.5	5632.24	4138.76	8654.07	11620	8227.79	4789.22	5215.9	9400.66	4561.23	5392.22	9290.91	4594.68	3322.17	5717.31	7262.97	7543.33	10091.4	5960.17	6542.47	7847.64	6800.21	11743.6	5318.48	3	4658.3	1952.81	6684.43	8616.72	12377	2936.11	7657.65	1812.56	4061.64	10645.8	5126.32	6328.15	8339.97	3060.27	11117.1	7735.78	8341.32	10148.9	5784.55	6707.94	3069.11	12168.8	8930.94	8244.74
NDUFS7	6	440916	377797	325648	435490	400182	436444	529238	424206	463257	493699	345813	417478	405166	310797	517314	544302	466580	482343	394157	423089	664542	685276	573479	565340	6	459620	357489	435918	415103	402565	431325	429831	351448	468111	469679	472854	379329	399689	335178	503661	563849	427123	560219	429792	380605	572117	659470	544804	585198
NDUFS8	7	531773	586424	600354	662262	564253	512550	451446	566581	607484	636041	548844	649705	522208	554811	723886	585939	581139	569200	508193	542240	908869	968408	689736	587714	7	465483	442760	515549	501605	435134	516660	465710	476026	499812	483764	456347	457167	432913	432258	540288	609843	497365	652035	419762	392356	791646	913321	654121	816172
NDUFV1	19	1.321e+06	1.18408e+06	1597624	1.32429e+06	1.30983e+06	1.11772e+06	1.30054e+06	1.21505e+06	1.42081e+06	1.38177e+06	1375047	1.28457e+06	1.12054e+06	1.12828e+06	1.65079e+06	1.46224e+06	1.23871e+06	1.3876e+06	1146262	1.11713e+06	1.94685e+06	1.89267e+06	1.60863e+06	1.72373e+06	19	1.12186e+06	1.01746e+06	1.17301e+06	1.1196e+06	1.13764e+06	1152692	1.14167e+06	985410	1.25159e+06	1.24114e+06	1.09716e+06	1.09325e+06	1.12239e+06	972889	1.41788e+06	1.38456e+06	1255856	1.44809e+06	1.03916e+06	904135	1.69237e+06	1.73495e+06	1.52599e+06	1.5625e+06
NDUFV2	10	516278	514977	559656	562224	504617	464339	410582	502539	562888	555662	519509	574864	467166	449582	626914	533219	424749	485473	401929	450345	700383	824384	718435	517678	10	347883	458485	365810	400414	334418	433839	371740	422811	374410	464801	337442	394662	264319	347069	394167	471204	337719	558400	269062	334700	577200	853044	504228	763670
NECAP1	1	159434	18507.8	210463	15716.8	15893.1	12233.1	159992	20427.2	15687.8	14183.9	16768.3	19650.4	16029.6	187545	14636.7	17784.9	16298.8	8834.66	17337.1	17099	93343.7	88006	17406.2	114875	2	40785.7	59139.1	67187.4	92080.4	63843.8	113101	100380	248578	82608.1	241913	89995.1	73508.3	64401.9	75562.5	77026	85472.8	54751.9	85337.6	77007.4	72709.8	170551	137105	63997.5	93700.6
NECAP2	7	765006	784387	592514	698637	781863	692371	950314	728891	666138	599538	722227	874298	690826	681828	722515	600895	745632	624866	776108	748657	590891	567400	711187	674066	8	1.00728e+06	910645	949933	903589	876665	910171	1.11807e+06	941377	972075	887806	983961	874381	853117	947319	843046	685688	787150	833726	948296	963626	674887	646456	710228	660603
NECTIN2	1	18862.5	16303.2	15611.3	18689.4	24149	23071.1	26993.6	19136.6	19210.4	22315.4	15420.9	14848.9	16330.2	14713	16786.4	24994.4	17814.5	21278.5	7152.22	8627.27	29833.1	29984.3	36244.3	39105.7
NEDD1	3	48603	51836.2	33579.6	55762	51540.7	53105.4	47722	47531.8	55240	53077.4	41476.5	58695.3	60056.6	55688.8	71086.6	71778.4	68255.8	65198	67694.4	71960.5	87992.9	77493.8	72446.6	68354.3	4	61297.1	66282	70380.3	79780.4	65511.2	83261.4	65048.8	63314.1	89901.3	77220.5	68704.5	76907	73512.8	44288.4	74881	89672.9	69655.4	80127.2	68125.6	71027	81278	80771.3	71820.4	71395.9
NEDD4	2	95100.1	92944	134817	95852.4	59193.4	14903.9	91265	111153	120512	96189.1	105784	39288.1	108783	112672	97743.1	89363.3	113231	108999	95484.2	101135	59401.2	17093.1	55160.5	76170.6	1	178480	261253	98787.9	196382	102790	101478	144184	115234	126825	115553	89294	97671.9	100216	72977.9	20339.8	252636	25805.9	172249	72455.6	118176	167460	421292	52962.9	137490
NEDD4L	1	569662	645505	608428	490641	602375	182597	430284	582731	597971	590898	674586	467247	659359	680404	538760	632161	755550	755271	681912	720929	677190	597576	494391	588868	1	541399	525499	594978	601818	636648	528812	543133	579858	624679	568343	586480	620039	610612	551332	578620	496240	657550	543142	640457	615666	495310	487633	560476	548146
NEDD8	3	428663	274228	461327	247381	391424	384515	296341	271798	433507	281472	383338	456630	298743	388476	270297	248389	379622	312124	254505	317301	197753	170205	261114	171433	4	415973	319810	424693	378203	400186	451196	418139	362278	344340	344565	415950	420885	352819	429004	263735	297570	331114	438598	431172	429186	220541	176806	250434	224444
nef	7	113660	26427.6	745706	1.16762e+06	577138	607687	32181.9	35538.7	1.2713e+06	1.74131e+06	1.18619e+06	1.78863e+06	59623.4	44338.6	2.33743e+06	2.09655e+06	1.20706e+06	1.83402e+06	77580.2	56179.3	2458709	2.59223e+06	2506597	2275272	7	34580.2	60609.9	473653	960331	344938	974185	41707.2	37594.8	1.1312e+06	1.64946e+06	1.00904e+06	1.75877e+06	41850.6	50842.9	1.85555e+06	2.52133e+06	1.49604e+06	1.8834e+06	48855.2	72756.9	2.7277e+06	3.54742e+06	2.69029e+06	3430477
NEFH	1	116503	142322	47227	140302	117596	136786	140752	128360	122308	136293	118184	151216	145984	139440	155268	158392	166091	178594	157156	182377	162128	180827	171774	192803	1	120921	141868	123673	151353	145726	148753	134250	162245	144938	156662	133906	152934	138632	157752	155069	175254	166239	164159	156258	176868	152851	199757	169391	190683
NEFM	2	605534	379281	120184	462234	376663	359960	351191	273734	373046	406351	422706	491698	360279	436320	384816	341868	530870	343051	464515	424757	426215	467945	326106	379979	1	72799.1	75445.5	62728.3	70704.6	68270.7	76409.4	60848.2	36838	66108.2	49172.1	66319.8	61397.2	66583.3	77442.5	70823	61537.3	58018.7	85064	59446	66886	48540.9	43581.1	46509.4	45258.8
NEK1	1	136045	146116	175410	193336	140705	130218	98912.5	142833	212245	186944	144475	168658	73682.7	106163	206104	160497	80297.5	116432	69421.5	67657.4	229690	200933	186565	119063	2	78743.5	179032	64704.6	230140	53049.3	174748	64982.5	157288	87853.2	240261	52701.5	212194	45258.8	123863	45825.5	170301	38165.1	174940	32570.3	87976.8	78362.1	359193	94013.4	308820
NEK10	1	179887	172424	319132	283594	150650	140912	219957	254703	114604	199940	116265	132416	145301	157191	152493	114024	102061	91772.4	150354	176150	231874	224464	155180	138227	1	144424	268397	124398	212367	142526	175085	199025	247159	175540	232101	146353	179368	121106	153383	141036	137643	141298	255419	131911	147611	165808	432236	166704	283289
NEK7	8	125472	137296	128528	152366	135545	144478	171777	149479	163659	158646	161647	168719	159158	168136	174749	172535	179200	175625	175011	166146	155813	156450	166158	167241	8	175664	150389	177619	161998	214007	157249	172156	143955	182063	156823	195666	153067	201360	168646	218704	179091	206440	172442	185677	177900	196900	167828	200877	138521
NEK9	28	934900	827308	771543	882129	914169	857804	1.08604e+06	869999	922278	936244	992992	921478	955261	925019	1.01389e+06	918575	877453	794532	929849	889676	1.10092e+06	1.09873e+06	951709	978386	26	763670	767440	988686	853039	801919	714339	871244	729949	868712	786483	832490	712184	755999	714644	775416	849677	848591	720184	764375	719972	903891	759319	859705	746837
NELFA	9	189832	201135	235742	187116	200228	200607	222387	189586	189319	199512	199899	194512	195140	162531	192986	208396	208909	190082	171793	206850	229269	252672	218723	217259	8	177294	174440	152841	170357	187094	182907	162098	169118	183260	231989	180684	187322	182888	188741	183238	172316	209589	160259	192991	185510	196960	171363	197359	189398
NELFB	13	412371	405751	425202	431785	634072	625398	535197	508015	259452	448592	1.36212e+06	392968	327299	396810	1.34102e+06	1.2172e+06	725336	488075	281251	354609	495624	501433	842852	432498	14	336898	600819	287712	450601	300980	411397	428625	596769	323453	557017	320813	349030	305948	338223	322999	321874	595144	521724	780970	874737	308040	438724	310317	454422
NELFCD	9	173935	167878	103845	174024	168516	175101	183308	155634	172198	156787	174534	171172	158921	173843	172241	173205	155928	173095	177489	178529	228472	253798	164977	189469	10	198252	220951	197515	226092	234435	234843	259777	232840	225268	240772	234706	211673	178784	216088	212090	227325	196821	185908	204647	195257	272335	290773	241372	296850
NELFE	9	396113	384108	284018	348963	379130	346411	377032	398685	367861	395777	374114	368228	386055	427928	404476	424834	447414	388323	449031	468063	451744	470709	311556	410592	9	367471	291840	370025	380280	395260	292273	381645	318983	442618	326932	382542	367482	383328	392291	383319	330906	439294	360319	415341	325785	411425	357960	426588	349227
NEMF	10	134034	144583	131832	219306	150563	197129	145746	211643	129110	139783	172811	159689	139004	175701	167452	185124	134036	153947	129296	139859	181038	212777	157065	168440	8	230387	207979	199906	258233	163740	176526	156411	172166	181541	159330	164918	148311	167429	173031	175785	201453	177884	234791	162553	168017	237927	242189	199764	213086
NEMP1	2	11113.1	10168.4	48742.2	11237	12110.9	10636.3	13490.3	7474.75	13186.1	10722.4	11050.2	9364.33	13836.8	9302.21	15349.8	13903.9	16156.6	13667.6	17354.6	12167.1	23478	21620.6	19988.3	21330.1	3	34861	67093.8	33786.8	62472.2	36250.8	90666.8	38003.7	54340.6	36697.7	88255.9	32473.1	35295.7	39302.9	34435.3	33419.1	37030	39876.2	88797.1	38468.3	51093.3	36396.2	37387.6	35928.8	43928.5
NENF	2	27106.9	32258.7	10142.5	62988.8	17360.3	20120.1	52664.4	21919.7	20191.9	38264.4	32997.6	24675.1	29414.2	31879.9	22530.5	28186	26652.6	14122.7	17547.4	15283.9	70512.9	20667.6	24037.5	14104	3	38215.1	44248.1	37226.6	39307.3	35713.4	58363.8	38982	39501	35845.9	35374.7	30799.2	31543.3	37056	56827.7	40986.7	56704.3	39848	41397.8	20366.3	31474.2	47524.7	46859.6	35879.8	44290.6
NEPRO	4	280428	260012	60635.8	247807	275406	270893	213380	307310	243475	276209	284286	216810	287912	248028	200580	242444	276574	313994	248451	250761	235497	218449	265490	242773	4	27702	29157.1	14221.8	21101.2	29605.4	33874.5	23391.8	30219.4	20722.6	7735.47	36017.2	36444.9	25561	20172.1	11811	15986.2	32664.7	21146.7	34521.5	33603.8	30805.8	9559.07	34344.5	45129.5
NES	3	7.51772e+06	6644206	10149365	6.5178e+06	6.54135e+06	5.9262e+06	6458853	6.9329e+06	4850061	5.08987e+06	5.61323e+06	6056695	8.26084e+06	6.46077e+06	4.96018e+06	4510743	9856906	6.6212e+06	8441844	9447488	4.01567e+06	4.46351e+06	4.57623e+06	3.0716e+06	2	4638657	5.7392e+06	4224569	6112495	5.20142e+06	5.14973e+06	5.31512e+06	6210992	5.39353e+06	5520822	4911514	5.45962e+06	6550158	6569837	3.78575e+06	4263576	5.61665e+06	5.73814e+06	6983435	6.04585e+06	2.91342e+06	3.11429e+06	3581962	3.44045e+06
NEU1	3	23246	25970.9	24490.3	28712.8	20728.4	23887.4	26056.4	24616.7	19596.9	28119.8	24087.8	30859.9	19533.5	25045.6	25342	22356.6	26752.8	19958.4	24762.7	24522.8	31417.9	23212.9	19632	18519.2	2	15519.4	13895.2	14687.1	15748.2	18107.1	16827.8	15039.8	15487.5	20356.7	17195.3	18190.5	13310.6	15334.9	15391.3	17413	16235.9	22437.8	24801.6	14960.9	16170	12484.1	7295.36	14986.8	11887.9
NEU2	1	784668	767328	426967	655965	786372	774687	723014	768557	860716	618769	816507	708595	818398	823383	632559	614176	801451	763430	769217	755429	514904	491066	546193	509459	1	505222	447655	547022	498044	590162	521281	483603	472946	529866	448920	539694	452921	678169	511866	488098	413582	626085	487266	553004	526497	367395	284376	407613	296421
NEXN	1	13659.3	15485.3	3935.21	4921.65	12001.1	11543.3	7744.93	11707.2	23493.9	5409.79	27404	21486.1	11627.2	14946.5	24480.8	21649.8	4939.72	15463	15767.4	18202	29656.3	15061.9	9400.7	16562.4
NF1	2	236482	222422	95165.7	204266	219430	252982	188153	230262	250912	225323	237088	177598	225989	208131	202857	216799	239861	278915	174648	183744	229921	228460	208652	208010	2	260994	233907	258247	184506	269314	231675	269503	247253	256768	194317	272599	246815	325956	208494	333264	319292	293755	181842	283845	237070	263174	242008	311382	244437
NF2	2	40828.6	31062.8	33747.6	70361	50258	52566.7	38868.1	50249.6	49047.7	47965.5	36328.2	38763.4	58372.5	58321.6	59338.8	45715.4	62800.2	77729.5	30594.4	56664	82569.7	107021	78126.8	54468.2	5	265883	356049	134628	335455	249106	283664	232909	215029	242674	231876	208113	222199	156221	204689	209631	416869	259406	333597	224363	226058	275858	468318	257912	244856
NFASC	3	253454	259454	104924	272914	175234	225730	203980	274902	203073	196375	169343	176821	220491	198278	189855	158358	241716	175573	258882	208839	139112	149128	138753	145825	2	236941	366014	171023	166553	171489	219877	189630	238357	160990	199463	182678	139183	113026	187107	126537	121807	116724	144000	178550	177732	208371	402450	105303	182124
NFATC1	5	124271	110964	108737	95183.1	131057	116590	106080	86179.5	120984	115961	131754	139038	123305	122654	120372	116643	133046	126925	117158	142550	166158	168345	175865	168478	4	197142	153700	215583	143660	165423	198207	186536	112045	111074	219260	207750	190050	180279	156555	180446	129037	221954	117859	102796	187336	206770	186923	203073	234045
NFATC2	25	1.37565e+06	1.44134e+06	1.36383e+06	1.44207e+06	1.28147e+06	1.75128e+06	1.18278e+06	1.68215e+06	1370954	1.73352e+06	1.53423e+06	1.4259e+06	1433042	1.35208e+06	1.64483e+06	1.66813e+06	1.54996e+06	1.80239e+06	1.37599e+06	1456108	2176543	2361594	1.88943e+06	2231465	21	1.25727e+06	1.25333e+06	1359209	1.31228e+06	1.27979e+06	1.2396e+06	1.31115e+06	1.29231e+06	1.3076e+06	1.35765e+06	1.39151e+06	1378609	1.13823e+06	1.14851e+06	1.36527e+06	1.48444e+06	1.42273e+06	1.32374e+06	1.20621e+06	1.12097e+06	1749450	1.85837e+06	1.7179e+06	1.84341e+06
NFATC2IP	4	57952.6	63164.9	44449.1	61449.7	61194.3	68400.4	35294.6	76927.5	71703.4	75845.8	49567.2	61983.9	52976.6	50433.5	72400.1	74786.8	69447.2	71851.9	66073	72725.8	78480.5	82378.5	30510.4	62064.9	2	61820.6	34907.8	38543.8	79951.3	64042.1	64876.1	59558.3	35968.6	60055	52883.1	57296	57602	56839.7	56718.9	59927.8	80545.4	54897.7	66677.1	37383.8	62107.2	78993.6	104289	65658	69114.3
NFATC3	4	55149.1	48430.7	81245.6	57226.5	59809.9	54278.3	55860.6	62218	53220	63486.4	57886.8	45910.8	63655	76414.6	59109.8	65874.1	57538.3	61881.6	59909.6	67719.2	64953.6	71095.9	66573.5	66236	4	46188	55174.4	46772.5	40799	55838.2	48023.4	47399.3	59109.8	48115.6	54467.1	56457.6	45497.7	54406	51826.7	35587.7	35761.9	45788.8	42042.8	49754.5	66257.3	46146.7	56985.1	51575.9	53847
NFE2L2	1	71382.2	40758.8	128948	51510.8	57044.1	89581.6	58893.8	88003.4	112277	79798.9	90903.4	74432.8	97238.9	75020.7	104243	125728	108754	113606	30379.3	246347	73971.2	75803.4	86574.5	83492.2	1	93223.6	121670	57082.4	98042.4	86047.5	90541.2	93984.9	68440.8	80484.9	78048.7	85735.1	89622.4	58897.1	57992.8	86370.8	165305	72717.7	93957.6	69812	79451.3	121401	210350	86954.1	110523
NFIB	2	4.30773e+06	4.15548e+06	5549615	4.59827e+06	3.86715e+06	3.21438e+06	5588010	4715692	3.13847e+06	2581802	2.84736e+06	2145369	1.91559e+06	2.60926e+06	2.79947e+06	2.18202e+06	1.50413e+06	2.0049e+06	1.24147e+06	1.66315e+06	3.66923e+06	4465145	3.27055e+06	6.1933e+06	2	569447	2.41741e+06	907894	1.15377e+06	572688	1.76016e+06	1.03249e+06	2.40062e+06	477929	1.53921e+06	686508	1831647	331518	747424	372728	1.74196e+06	349261	1541732	617025	1.00913e+06	1.24884e+06	4.05147e+06	1.02735e+06	3.10033e+06
NFIC	3	76575.4	74404.3	64369.2	89258.4	83551.2	79166.1	63256.7	65689.1	79663.1	73150.6	76107.3	64431.4	73910.9	62666.4	75169	76111.8	95443.5	67021.7	84215.5	75658.6	69532.8	87359.4	77974	65844.4	2	41829.4	47671.2	42981.3	38394.4	40229.8	34526.2	33038.6	39839.8	36861.7	31901.9	31293.4	45225.7	30153.6	38945.7	38092.8	40951.9	45220.8	38593.8	23186	40761.2	45262.6	44809.7	38926.2	40518.8
NFKB1	37	3.17332e+06	2.6223e+06	3.15396e+06	2.70253e+06	3165618	2592523	2.89204e+06	2.66895e+06	3.34217e+06	2.89726e+06	3.43561e+06	2.68438e+06	3.15264e+06	2792625	3230383	2.64717e+06	3048907	2718506	3.02917e+06	2.66322e+06	2.95693e+06	2654339	2772497	2.3934e+06	35	2840959	2.81022e+06	2921919	2.7682e+06	3.17782e+06	2621684	2.92073e+06	2.75121e+06	3.04055e+06	2784364	3126972	2536464	3.00155e+06	2.8057e+06	3.05086e+06	3130616	2960000	2.76304e+06	2.79526e+06	2.75138e+06	3058564	2.78686e+06	2.86659e+06	2.66877e+06
NFKB2	35	2.16877e+06	1625888	2.24346e+06	1.82584e+06	2.26031e+06	1.61652e+06	2.60635e+06	1.54488e+06	2.42692e+06	1.92223e+06	2.42582e+06	1.67784e+06	1.82422e+06	1.37242e+06	2.52315e+06	2.03544e+06	2.24822e+06	1.77783e+06	1.87256e+06	1.41326e+06	3.02902e+06	2.39669e+06	2.50233e+06	2.28566e+06	32	1.45997e+06	1.34477e+06	1.50264e+06	1.45514e+06	1.50437e+06	1.40586e+06	1.40402e+06	1.30982e+06	1.62363e+06	1.60161e+06	1.60122e+06	1514555	1.18016e+06	1.05688e+06	1.90165e+06	1.85591e+06	1.68184e+06	1.52567e+06	1.12263e+06	1.04183e+06	1.98359e+06	2.05077e+06	2.05364e+06	1.92664e+06
NFKBIA	1	17446.5	11422.6	298.182	12712.4	11896.3	12186.3	12170.6	10328	9688.54	9735.09	12601.7	9812.92	11672.6	13639.1	8769.93	5532.12	6802.42	10239.7	11397.6	13330	6480.97	9528.54	6889.5	5873.71	1	10382	7311.33	6539.93	3577.44	5075.62	5349.97	8305.79	7165.63	3648.76	544.797	6229.26	1596.96	3017.25	6896.9	1353.7	2469.73	523.277	4849.24	4351.22	2973.6	2631.9	1250.25	2885.45	1178.37
NFKBIB	5	188235	180194	129652	142404	165190	160025	155407	162642	157732	129972	152534	163964	181289	158184	163509	162453	157218	145440	173284	188513	180191	192417	195631	173769	5	145211	138871	138169	154336	134107	151275	172305	161664	179831	175241	113529	121841	121025	146548	110200	117800	108728	149529	123364	153179	137271	126350	133645	135418
NFKBIE	1	40416.9	35541.3	47585.7	25565.1	41605	37809.3	23908.4	33595.6	29478.3	37971	39390	38373.1	37368	31301.6	38386	31642.9	27168.3	27894.7	38028.6	33625.9	34095.5	33534	36098.8	30859.7	1	17344.2	11322.8	15553	13345.6	13960.2	10810.1	14936.3	10136.3	18801.8	13226.8	15527.8	12779.1	12019	11735.6	11121.1	12878.5	16601.7	7225.29	12723.4	8826.73	15906.2	13063.9	12122.3	11458.6
NFRKB	5	22788	26569.8	29626.4	33700.7	28908.4	32557.8	33732.9	27373.7	33007.8	37689.2	26834.9	29507.9	33487.3	33241.1	32459.1	30776.5	37443.7	34212	36596.2	34732.2	39766.4	32659.5	38151	37415.7	2	15868.4	17999.9	19759.1	18511.3	21763	14896.7	16925.9	19003.4	18852.8	20697.2	14974.1	18795.9	18554.4	16155.4	15650.1	11317.2	21112.6	16936	19417.3	17259.5	23182.2	13419.5	21636.3	25675.2
NFS1	11	162043	156622	136416	199362	158103	160010	183305	200110	226757	182651	184914	165156	157030	185573	203825	199409	165812	180128	142450	137702	221462	244896	184947	209668	6	69975.5	52504.2	74771.7	56969.2	74645.9	58575.1	63510.1	45696.1	76399	62205.8	77126.1	71064.1	77298.4	63507.3	88911.2	74127.3	79580.8	61612.7	75320.3	53245.9	97539.2	82332.5	92093.6	92912.1
NFU1	4	110193	90943	587160	109984	101492	102499	77734.4	109503	103879	121779	110978	124282	78290.4	100906	138547	130042	137209	108178	97554.4	100967	93916.7	124519	142734	63164	5	145145	107343	143983	153172	124199	145263	148643	122798	164794	162293	141723	125088	104267	141546	175521	187929	141405	189489	138379	130851	213120	179488	172249	175924
NFX1	2	377514	772825	902225	1.11815e+06	549730	444132	438970	346945	391234	506778	357348	401515	248428	235967	298142	305231	295922	708767	286231	199754	574418	673971	266695	308321	2	2.49801e+06	3079825	1.27593e+06	4190509	3.26935e+06	3643824	3.13168e+06	1.96958e+06	3233438	3.31305e+06	3068686	3625042	3.16963e+06	2.36225e+06	2372001	4.637e+06	2605517	3571444	2.38835e+06	3.25614e+06	3.67078e+06	4.99692e+06	2.28002e+06	3.99123e+06
NFXL1	1	6169.04	26855.8	8344.2	5767.43	4731.51	6578.05	6407.47	6483.66	4343.77	6450.64	4956.52	4798.1	4654.92	5470.54	5384.54	5594.74	3833.91	7007.86	5050.69	5489.38	6701.95	4344.14	5751.33	5994
NFYA	2	80169.8	72129.7	34918.6	44821.1	83425	73479.9	49182.7	81525.5	61870.1	54459.3	52246.7	70222.3	74662.2	67941.7	59240.4	77314	93196.4	37571	88846	89915	44893.2	57020.6	43768.3	42154.2	2	49863.3	27395.7	37383.4	56544.4	57757.1	28036.3	56077.3	53586.9	67726.5	42215.8	51524.8	42705.9	41393	45480.7	43377.2	26300.9	37783.3	30216.3	59391.6	54038.1	15428.6	9144.01	25661.5	15226.1
NFYB	6	1.26061e+06	393349	229506	459441	197595	787566	551461	827657	1.00996e+06	716373	694298	348602	503926	507177	839394	894591	662792	483378	521905	180654	516578	1.57814e+06	805133	93348.7	6	397030	422324	185179	418329	286585	238191	373025	159365	316925	330694	313856	395167	271623	194316	283234	240667	273122	188718	153218	236779	322060	536295	273756	88904.7
NFYC	4	135591	133775	30395	130379	125560	132827	102832	104613	114303	101281	122200	123640	111652	111082	105576	88383.2	120148	120754	101561	114494	106207	85637.8	81318.5	85537.5	4	106769	126873	109445	106770	95827.8	128926	114593	106697	109018	70869.9	94076.7	110737	108888	111546	92677.8	59158.1	96098.3	109462	108763	75835.6	68264	55278.8	74048.3	52633.5
NGDN	8	249521	210574	147579	209129	203060	222735	179467	245736	176791	210706	168834	220544	209647	120655	217486	230841	269797	120676	126464	113745	240118	285845	242020	249388	9	236159	249695	300938	172664	236956	225047	245689	206581	236544	204680	258507	255106	100125	219401	213647	243867	277841	191976	229122	211483	294241	224977	244439	247271
NGFR	1	34264.9	31562.4	41001.6	36376.1	40942.2	37468	54860.1	36865.9	32955.9	43010.6	38061.8	46272.9	40299	42064	47626.2	50183.5	67822.3	42462.9	51056.7	63580.1	84817.9	76840	44638.3	50992.9	1	38555.4	41623.9	39826.2	42044.2	35914.7	33396.9	39330.2	40473.2	41759.6	41087.2	42661.2	44500.4	42811.5	39549.2	53626.4	43466.2	44313.1	44138.4	38472.3	49697	57541.2	56250.3	47802.5	50060.4
NGLY1	3	73262	45634.5	46022.3	69800.9	51502.8	53973.4	73248.6	21535.9	70885	68245.4	65562.5	61708	64658.6	53041.3	55176.6	20175.8	61678.4	60619.2	31447.2	30676	95786.7	54757.7	64787.5	44863.9	2	53456.5	43815.5	65563.4	51373	49619.8	40286.1	48339.7	53424.9	54276.9	39629.7	40715.5	45885.8	39089.9	57093.1	44650.8	94093.6	41471.9	53304.9	48841.1	42538.8	40767.2	143775	84423.4	50313.2
NHEJ1	5	234429	257656	335916	268506	255936	253396	295403	247367	254634	237466	275322	254129	269847	216291	236163	246983	257266	259778	255853	267790	171933	165668	222611	275692	5	170708	201874	239851	200989	263445	246882	237688	229800	250316	213089	261800	225179	239288	203390	220695	177872	208778	158403	237419	159217	182388	116364	195384	194300
NHLRC2	5	53071	68284.4	57444.3	64773.8	93891.9	54501.9	53422.1	58023.6	42356.6	52715.1	63562.5	62746	63785.3	64614.6	53575.3	40584.6	50802	41937	52843.2	50163.5	62762.5	43003.6	55869.1	59487.7	6	229983	324151	128155	279217	204001	295373	240121	245522	252467	214038	104714	227744	150728	135431	163037	269872	187472	302608	123710	185069	242801	482472	99786.6	235598
NHP2	6	515039	459895	481415	458500	510369	467385	460562	537313	519872	510676	430481	489151	440630	422762	566052	581766	509715	426675	505659	520512	613138	686067	666979	569954	6	403680	363445	402872	498917	416171	369111	430878	432883	466436	438428	411219	476451	409736	395319	439438	460716	452506	398489	376586	384586	478565	540184	485931	504103
NID2	1	139103	91937.5	126803	96818.3	119417	73284.9	139681	126042	94567	81780.2	131115	71662.8	128830	119208	95959.6	63753.6	106568	53584.5	107709	95219.2	109928	55298	9917.31	50517.5	2	76433.4	154617	83873.9	123033	86236.8	151769	108191	132735	99700.7	121932	104393	121902	66212.6	134358	53995.2	75232.1	62963.5	130709	86350.7	103119	50969.4	72273.2	46752.1	73373.3
NIF3L1	12	425197	353134	413825	399299	400958	358196	381152	384412	384204	396838	381988	414940	321894	456038	341077	428914	412106	388075	337534	349838	330182	445532	459749	329675	11	261338	279258	243572	271860	255704	286495	262376	263583	295436	277236	270951	229540	248902	255027	224747	189092	251910	275998	217629	205077	205746	176902	209629	193711
NIFK	12	687639	774600	747905	656454	746263	984317	597736	746792	853540	771069	584663	670287	853982	770318	729802	1.0391e+06	995972	979012	973456	914685	882488	1.16638e+06	1.03804e+06	1.03765e+06	11	818678	673822	771757	748446	771362	671833	804751	907431	789282	807410	751099	929965	892012	630194	724669	778719	948430	641384	844229	851839	795832	878939	1.01491e+06	1.08497e+06
NIN	4	942708	1.39776e+06	2.01858e+06	1892827	1.18147e+06	1.23636e+06	783536	820161	887148	1.27658e+06	863141	861476	333967	373801	506823	475564	300459	541144	341390	300067	590221	972760	549946	394308	3	2.20271e+06	5.76537e+06	1.80582e+06	4.92209e+06	2.84523e+06	4.55958e+06	3.19655e+06	4.02571e+06	2.7469e+06	3.88535e+06	2.51241e+06	3455019	1.72992e+06	2246005	2.20073e+06	5616376	2.17392e+06	4.06104e+06	1.74747e+06	2.50144e+06	3.89947e+06	7879274	2.80869e+06	4.62192e+06
NINJ1	1	2784.94	6676.7	2869.68	1623.26	2084.88	3187.43	1850.96	1669.36	3764.12	2170.16	3282.5	5319.56	2346.68	5654.21	732.835	2311.09	3632.94	3042.33	4987.88	824.894	2632.56	2293.68	4244.12	3303.92
NIP7	7	228420	253349	115587	254359	254283	260506	140841	231399	280884	246562	209906	233087	302250	280642	199947	247585	237184	311897	320616	274196	245095	224336	161627	237635	6	240702	213186	218794	245093	215457	199572	206072	256566	195643	217914	183469	217462	207092	214635	206772	213922	243056	226785	198438	230960	209318	213935	216732	232278
NIPBL	27	555983	551184	469896	614848	470458	407545	604322	572156	457749	528669	485447	532077	485273	519116	438262	471124	467819	465433	504968	558179	580280	604917	502847	531770	20	350640	366516	355991	367349	348650	374020	406075	419847	344686	385597	352222	342477	364641	380815	343482	342638	351117	381027	352458	372316	389561	416841	364086	353886
NIPSNAP1	14	1.27742e+06	955735	945860	1.08133e+06	1.31244e+06	1010820	1.46914e+06	963365	1.46245e+06	1.17273e+06	1.46883e+06	1.10268e+06	1.03726e+06	886325	1.38769e+06	1.21465e+06	1.23098e+06	1.20926e+06	1.05285e+06	867961	2.08775e+06	1.70617e+06	1.51159e+06	1.41118e+06	13	1.09165e+06	957962	1.16787e+06	1.01991e+06	1.14393e+06	1.09381e+06	1.06377e+06	966263	1.25025e+06	1.2343e+06	1.21982e+06	1.11608e+06	909900	817548	1.1893e+06	1.20601e+06	1150866	1.12992e+06	942935	769806	1.58214e+06	1.64239e+06	1.43478e+06	1.5565e+06
NIPSNAP3A	2	18249.8	17958.1	30450.7	28448.2	25552.7	24486	20698.4	19285.6	14028.8	22700.1	21223	22796.7	28083.6	19532.5	26083.9	11196.7	29733.5	91522.4	13386.5	18997.4	24575.8	14361.6	2945	14378	5	67770.1	91493.2	120236	86676	123690	123325	133868	69859.9	96474.4	72396.9	124215	63574.1	74572.7	46063.3	73619.8	77485.1	87848.8	96890	153666	57304.3	154901	110354	147413	67216.3
NISCH	2	22178.6	15407.7	17417.6	21497.8	23216.6	19496.2	25860.8	19398.2	20800.1	20919.6	21027.7	18058.2	17030.2	19749.6	22231.4	17155.1	18369.1	16180.9	14548.7	16547.1	19608.9	13849.6	18730.7	18763.7	3	32944.4	22035	79944.5	28731.4	27406	26928.4	30658.2	106476	27618.9	27564.1	31252.6	31433.1	26229.6	20779.8	21156.3	23545.1	29816.3	33652.9	19853.1	30134.6	28478.7	86296.9	41571.9	97182.2
NIT1	10	558642	505567	423529	539474	568205	516386	532562	548019	614066	781411	595966	758781	771964	520754	487223	697737	799552	477198	604254	625283	364220	329893	704898	781449	7	289996	276200	322446	321705	351619	314921	361720	325304	374184	434661	322495	293529	276916	264919	284641	278298	307420	286689	289770	446089	477807	256514	319029	257040
NIT2	17	1.21792e+06	1.1167e+06	1.49593e+06	1.20563e+06	1.21636e+06	1.07313e+06	1.42974e+06	1.11173e+06	1.20728e+06	1.18531e+06	1.31318e+06	1218442	1.22075e+06	1208032	1.23867e+06	1.09288e+06	1.21984e+06	1.01252e+06	1.19327e+06	1.15023e+06	1.29855e+06	970215	1.06171e+06	945131	16	765681	799205	713389	834766	733324	860339	758654	779431	778893	804706	730173	721486	644531	788657	605073	591457	656468	719303	648599	664673	547561	529626	581675	524646
NKAP	2	34272.1	28155.2	50662.2	30933.9	21388.3	20788	25721	33253.1	26919.5	39221.2	20126.4	27262.8	25295.1	37181.8	38966	34363.5	28017.9	23513	24234.5	28598	49566.8	60840.1	33158.7	31650.2	1	15010.6	14855	16349.6	18196.8	16541.5	14649.1	15390.2	16716.4	17823.3	19811	16020.5	17338.9	16246.2	15396.5	17110.6	21744.3	19116.2	16210.7	17171.8	17372	23035.4	29129	19596.4	27932.2
NKRF	16	165875	276412	198104	193640	219038	213764	213089	188585	308529	177973	235635	274389	181750	262317	245499	301363	249378	329082	299685	258071	249559	258271	296945	261220	14	279527	241377	275302	277334	207090	267691	247729	251385	265776	220341	207991	210598	267859	240096	228874	261129	248920	269386	250973	292020	268806	254643	270039	294660
NKTR	2	20260.6	20781.2	12799.5	26294.2	21004.1	25214.6	17359.7	25327.2	23251.8	17994.8	23267	18289.8	23772.7	20211.8	20935.6	21076	19583.8	21527.6	25731.6	19003.8	28923.1	26986.1	38084.1	21200.8	1	16763.7	5209.05	16341.6	14718.4	13846.4	17820.6	11089.8	6275.07	14696	13230.7	21187.1	19424.9	12062.8	13288.1	23978.3	17696.8	28332.2	12619.4	8002.9	17751.1	23616.4	18667.4	23181.3	20873.2
NLE1	10	1.2897e+06	1298854	416274	1284189	1.57177e+06	1.62161e+06	1278069	1.34404e+06	1.9778e+06	1.26996e+06	1.77815e+06	1.40347e+06	1.52007e+06	1.52489e+06	1.00136e+06	1.36325e+06	1.27146e+06	1.26457e+06	1.74869e+06	1.97115e+06	978173	905333	1.60859e+06	1.00862e+06	10	1.54491e+06	1.43327e+06	1.60891e+06	1.32645e+06	2109828	1.57063e+06	1.757e+06	1.52478e+06	1.60384e+06	1.34424e+06	1.89004e+06	1.72301e+06	1.84977e+06	1.47329e+06	1751177	1.69743e+06	1.87849e+06	1.50931e+06	1.85539e+06	1.86844e+06	1.54816e+06	1213056	1.59321e+06	1138814
NLN	4	2.70368e+06	2.59017e+06	1120210	1.5344e+06	1907800	2176028	1.14637e+06	1.95338e+06	1.93861e+06	2.05903e+06	1188985	6.768e+06	1.88057e+06	1168904	1.74478e+06	1.78173e+06	1.68627e+06	1.94121e+06	1.5836e+06	1.71745e+06	3.04286e+06	2711484	2.05682e+06	1.82921e+06	5	1.40678e+06	944504	3195213	1.39878e+06	3020971	1.03166e+06	1.37071e+06	1.42338e+06	1.75631e+06	1.25278e+06	1.18084e+06	2.54114e+06	2.82441e+06	759344	3.50262e+06	1.24314e+06	2.8435e+06	1.24227e+06	1.88254e+06	2.6356e+06	2.03416e+06	2.1934e+06	2310058	2.08112e+06
NLRC3	2	6148.03	8418.42	1900.43	6989.35	6851.52	7591.55	4979.78	6598.23	5403.95	7349.12	5402.87	4266.02	4898.53	6931.58	5214.74	7395.99	6509.77	6865.16	7177.53	8813.79	8446.74	8570.31	5076.32	6263.33	1	7509.13	9498.52	8390.03	8572.02	9293.79	8240.46	9195.09	9187.15	7924.76	8460.9	7410.31	8186.85	9563.43	9297.08	7992.79	8098.14	9278.74	7098.35	10389	9815.21	9960.47	11053.9	8839.43	9830.84
NLRP1	3	19194.6	21057.6	63189.9	158739	25585.2	18887.3	11891.4	10551.5	20410.3	13608.5	30870.3	12905.4	19603.2	14770.4	22908.8	23306.1	13275.3	10575.6	10898.4	14885.5	10268.6	11709	24896.4	11652	1	1803.74	2263.7	19537.7	21692.3	21693.7	20637.4	17398	17259.9	20321	16594.2	20536.5	20385	7107.94	24282.7	17732.4	19824.4	18938.9	19974.3	19087	18316.1	17553	5699.25	18598.3	15344.1
NLRP2	2	7444.67	8581.27	313322	1217.16	21098	12935.7	3560.94	1535.1	28025.5	37093.8	12682.7	3507.05	16719.3	7124.27	19077.8	25489.4	29096.3	75926.8	16078.8	7907.36	19679.6	7323.28	30071.5	6892.63	4	20449.4	10940.5	24790.7	21212.2	28913.9	15006.7	18247.3	14873.7	47888.3	19697.5	35936.1	24081.4	52606.1	22840.1	45515.1	50691.3	65564.9	23785	46402.2	49546.7	56591.7	30502.5	70792.3	34782.8
NLRP7	2	579975	579474	214116	516198	532656	514777	516235	553618	538361	510211	582639	539604	564689	528835	456303	440436	538743	492217	505874	549526	333173	332297	475859	375182	2	633578	577070	667242	587865	657594	617353	601732	584355	590342	511731	648975	616544	690648	676060	590390	520728	731638	633182	619199	625660	460991	408285	526200	431365
NLRX1	3	24702.1	17832.6	17339.8	22238.2	18064.1	16766	18452.8	15786.7	19263.6	20426.3	23525.4	10891.9	18680.9	16876.2	24350.9	23907	21113.4	24750.4	18588.1	21085.9	40571.7	33213.4	24433.1	22545.3	5	47133.2	39151.8	42081.6	39458.7	52636.3	37649	47821.8	31252.7	50517.4	45447.3	51845.9	35182.7	38113.4	29876.5	61313.7	55276.2	45762.5	30690.6	47644.5	33502	80387.7	67321.3	66689	55278.7
NMD3	7	528159	480176	107119	504185	627538	512885	455353	584956	676752	553017	636856	256167	755147	451508	455152	478558	722377	691779	595511	627166	513361	536328	560358	467488	6	319173	197016	527919	443720	458833	359926	192962	206819	439089	353374	357055	363703	429313	409971	522166	556851	470243	264580	427101	561225	285752	381984	438662	146164
NME1	6	1.37018e+06	1.33119e+06	1.61065e+06	1.36026e+06	1347926	1.24091e+06	1.03822e+06	1.30786e+06	1363011	1.20344e+06	1.27435e+06	1.20744e+06	1.52956e+06	1.40316e+06	1.0753e+06	983937	1.41608e+06	1293623	1464061	1.33796e+06	676172	538844	1.07243e+06	593861	6	1.18844e+06	1.56137e+06	1.28683e+06	1516846	1.16336e+06	1.63575e+06	1.12733e+06	1.34678e+06	1.03518e+06	1275621	1.07099e+06	1.35976e+06	1.30779e+06	1724605	1.0098e+06	1.09874e+06	1.13225e+06	1.57695e+06	1.10967e+06	1.42907e+06	632737	657365	757539	690854
NME2	1	619828	489093	856057	505746	663914	667803	518801	746029	731160	525278	665424	606355	578934	722233	530874	496097	716711	692621	768905	726397	392437	264373	449640	375546	1	515689	580548	665554	599873	600719	567414	503211	492831	590597	497425	638280	601807	727676	638038	553809	393899	574151	657162	638077	654902	278351	220889	423083	270104
NME3	7	136856	172960	67452.1	473236	639029	221482	408820	254822	72536.6	183382	400892	352036	422416	162416	406630	634192	218091	61208.8	412650	87742.3	283900	378705	358808	121345	6	129770	75979.1	394058	150633	237753	60888.7	78461.4	74255.1	78740.1	68313.7	203516	53822.9	57575.1	66960	79919	60370.1	69610.6	69387	61584.2	49970	361284	214702	507927	64725.1
NME6	3	50124.8	68259.8	40532.5	41956.5	113376	102044	73960.6	117646	121049	63028.1	82612.7	141396	89717.8	58054.1	57788.9	90354.1	82939.4	57103.8	112787	94443.6	82543.5	89474.1	93776.7	93306.6	1	11604.3	10796.7	9224.55	9219.97	9762.48	11548.7	10591	9525.85	11263.6	10339.2	9457.56	10546.1	11456.7	10680.2	11129.7	10499.3	11981.8	13909	9399.17	9753.9	16366	14220.4	16868.2	13173.2
NME7	1	71850.1	57803.3	18609.2	55422.6	66060.6	64025.6	61339.4	56590.8	69050	57989.8	65167.6	12291	59135.5	48007.1	57343.3	64521.8	62991.4	72939.9	52202.2	43188.4	80289.3	66466.2	59002.8	65598.6	1	45678.6	50748.3	40256.4	16830.4	34480.8	37911.7	29943.6	54361.4	35879.1	50574.5	25884.8	61494.4	22352.9	37791.6	30589.8	54046.4	25635.7	33932.1	28655	42757	31465.2	57114.3	27499.8	57928.5
NME9																										1	42887.2	47609.8	41837.4	40682.6	45963.4	40295.2	33608.5	43258.4	38355.5	24975.8	35476.6	46600	39173.3	46031.3	47534.2	42807.8	50316.5	40028	53693.1	47093.6	40188.6	33632.1	40827.6	42132.4
NMES1	2	43947.4	41651.2	57368.6	36489.5	36471.8	53460.4	42816	46627.8	32435.2	12550.6	39765.4	48506	43657.3	49971.8	14801.1	26572.6	30610.6	19906.8	51338.5	72891.5	10969.9	29079.5	13172.4	27817.1	1	23850.9	17373.9	20566.6	15832.1	18355.9	10482.8	20429	18443.8	16640.7	10286.1	18919	11847.6	19211.8	22142.6	15244.2	74109.4	21466.7	14653.2	19668.4	16997.6	39624.8	6791.1	7946.33	4984.23
NMI	15	503230	472305	461085	468505	499356	412377	528736	457863	488285	432749	468002	445008	532897	538192	559905	443228	512677	451792	529506	416986	497856	386581	622212	413816	15	526059	558440	550644	485293	578630	558948	607745	483601	614604	474231	608752	503073	674268	522160	759367	470229	673224	624093	582864	489370	544509	461651	564586	483920
NMNAT1	3	14744.5	121528	8993.03	15474.4	16976	17236.6	88761.3	15201.6	16542.3	15620.7	12201.8	12262.6	12550	177329	28182.6	21164.2	23910.5	123005	21888.7	19604.5	39991.4	36399.4	25680.1	26169.3	3	16358	14999	16252.4	11524.2	14372.9	12354.1	11856.8	12400.3	18286.9	18096	12353.5	10110.8	12278.8	15786.1	15898.8	14911.8	13173.7	10691.9	14731.5	13066.3	16721.4	20854.6	14583.1	19784.3
NMRAL1	2	28353.3	32428.1	24464.6	37683.3	29860.2	38858.2	33617.8	38149.3	27411.5	35264.5	27938.9	35204.8	33313.9	34081.9	16511.2	28824.7	30045.1	34613.6	23858	37572.1	23740.7	32975	22154.6	30921.1	2	18958.5	30232.4	23145.2	27778.5	20913.8	26586.5	22543.1	29451.9	18067.8	30392.7	12939.2	27091.5	18906.2	26508.6	22309.1	24909	11786.3	27334.9	15619.9	30148.2	13380.3	19715.4	13542.2	24696.2
NMRK1	1	6309.42	9266.14	2420.64	7830.11	5602.77	11985.8	2097.88	10081.3	6705.27	10685.2	7143.69	8382.32	4547.78	8539.72	8387.2	11967	4558.76	9493.43	5764.76	11670	6735.71	15113.2	4773.13	11662.7	1	9730.4	6893.84	13029.1	12730.9	10414.9	9431.58	9996.97	10440.5	12772.9	10911.2	10199	5876.06	6188.76	5562.53	11922	12382.7	8366.66	6015.24	8029.89	4528.99	12888.4	4574.04	10076.4	9170.92
NMT1	13	1.03142e+06	1.02995e+06	973333	1.04491e+06	1.04879e+06	1.12933e+06	1.1371e+06	1.11275e+06	1286219	1.01972e+06	1.12829e+06	1.10175e+06	1.0772e+06	1.1699e+06	1.19346e+06	1119390	1.45292e+06	1.38931e+06	1.0948e+06	1.10828e+06	813990	780403	802412	879934	13	816140	727998	790730	772390	886116	820173	762642	789789	748456	718124	841045	750607	879140	834512	777896	737047	848342	769254	1.87006e+06	772780	649337	493823	787221	522017
NMT2	8	128283	122324	142951	126760	122458	114082	149261	115639	126100	142540	122929	128380	103285	120377	106785	118828	115712	114818	103678	113189	127641	145007	102357	100696	5	65911.1	53788.9	68222.9	57820.1	98515.5	55570.7	56280.8	45261.3	67922.3	58176.1	84597.4	44261.3	71822.9	50594.5	80078.7	46643.4	78398.3	34314	86868.1	75320.1	61342.3	49621.6	59773.2	32552.6
NNMT	2	76748	72447.7	65983.9	93103.3	66332.2	86070.7	45958.9	77414.2	58888.7	74484.3	49577.8	71593	53196	53395.1	70944.4	39905	37190	50629.9	38296.6	49841.2	66447	77733.1	56432.5	53764	2	182545	231310	128145	181801	228049	265402	234455	172516	199145	226039	192135	139624	177325	148866	145032	443266	171368	300600	175784	214104	241430	556468	199079	208863
NNT	36	2.95018e+06	2.34306e+06	4.08801e+06	2.90442e+06	3.54827e+06	2403384	3305495	2.4579e+06	3.26717e+06	2.81313e+06	3274870	2.62635e+06	3025075	2.44485e+06	3.31175e+06	3121882	2.72214e+06	2.80887e+06	2.32467e+06	2.86092e+06	4574453	4.09869e+06	3.72417e+06	3647642	34	2.01707e+06	1.69332e+06	1.99522e+06	2.25091e+06	2.56583e+06	2098577	2262914	1597457	2.34731e+06	2101751	2.06287e+06	2219818	2038550	1.55225e+06	2.93504e+06	2.58936e+06	2.39854e+06	2.20033e+06	2.03816e+06	1.47692e+06	3.43136e+06	3294788	2.93414e+06	2.83863e+06
NO66	6	136594	169544	82081.2	131506	156767	158907	125250	164293	149605	125307	121300	66038.4	145845	151638	110305	134254	157259	171768	134583	159008	169388	150621	138184	141291	9	193411	155647	194278	156009	176538	107794	176083	167693	164776	128642	171952	152210	192472	110286	168346	143086	166541	129896	165658	148525	208388	205604	207470	205620
NOA1	2	25056.4	28004.7	92312.8	23951.1	20092.5	26980.1	41672.8	30113.5	19980.2	18231.1	35669.8	52190.8	35511.8	24234.5	61026.2	33141.8	36260.1	24095.7	34072.1	24644.1	36845.1	38441	35133.2	43602.1	2	25115.6	15064.4	24125.2	16477.3	14062.5	18283.2	18678.9	19781.5	15574.1	13721.8	19028.4	29661.3	11584.1	16457.8	32166.9	18812.8	13112.5	19339.2	9639.11	30308.5	19201.3	29645.5	20838.7	27267.2
NOB1	5	45049	79733.6	94168.4	86523.4	74078.5	56812.3	54911.4	67295.9	56113.2	53836.7	61986.4	56413.9	67334	63145.2	62306.6	68964.8	77989.1	146501	68104.4	67459.9	67695.1	102589	64858.3	73790.9	5	56966.5	102022	75882.3	61718.1	64520.1	57706.4	64331.4	66408.8	57690.4	48316	63187.3	67909.2	56459.1	56178.6	55172.5	56151.8	86588.5	54176.9	60466.5	64002.6	48618	70664.8	67546	72463.3
NOC2L	14	413105	383093	270057	410507	401738	320079	354261	395972	411004	369411	322949	357733	397909	401200	424245	502496	484844	509330	425959	425519	616162	613359	476937	495693	15	462481	492094	463772	469494	448473	537751	487532	374910	440813	479607	449897	494099	452428	463462	549239	573183	528209	416823	438018	459685	622342	657528	548879	609946
NOC3L	19	318962	353557	466804	389170	278715	306271	274469	369480	269927	326684	328521	368067	332977	326339	328654	354022	302386	402441	364398	297179	365897	395464	387104	343873	17	274476	242225	261549	316104	239043	245279	273777	224070	258312	301302	270913	283198	181969	212915	271946	288985	253963	194493	230699	227662	313906	305367	221861	306439
NOC4L	14	284063	303113	167730	228986	307185	303910	342817	286110	211174	184053	214320	280316	290746	328891	264480	279616	367030	360597	322626	321041	384034	314027	416961	453504	16	291313	321684	278673	284353	297747	358318	318290	358291	289489	300777	294000	383962	313910	324633	267812	270954	351168	306262	352247	364119	292826	308176	417471	515666
NOL10	12	228066	187437	211754	164799	207512	226169	183362	232418	255611	180857	175229	181382	205169	205335	208638	245631	256559	258264	236613	236208	259956	261434	258650	258028	13	319575	305292	317336	338851	292146	257111	267805	312119	302778	294348	258041	295543	257222	259550	275155	300692	299141	274909	294110	281310	300340	344789	318080	382018
NOL11	14	188565	191012	151817	182650	200430	190953	146175	169112	187390	150045	143826	173764	170559	164886	209447	240965	195920	180854	195179	173029	262450	276045	255283	304004	11	141354	144657	140135	167261	127813	107639	137725	180202	155082	180031	117677	174569	131021	87226.8	145924	174789	128419	98499.3	133797	128514	169587	253884	157603	228303
NOL12	1	3650.97	7570.63	9536.4	2281.14	5069.69	7249.27	21170	6784.52	4006.38	5387.06	2471.96	3877.89	5713.3	6506.1	3839.11	5360.13	5823.74	5544.34	4164.99	5274.97	4397.72	4789.2	3185.79	3697.76	2	21303.3	14768.8	14557.8	10025.5	13327.1	11785.1	11465.4	14722.5	17976.4	9080.07	12165.6	14678.7	18883	9059.17	14294	13416.3	19446.9	10433.6	16727.3	15333.2	10866.3	30251.9	14395.9	10373.8
NOL3	2	59950.6	52201.5	7825.12	64730.2	57720.5	50992.8	47883.6	52783.8	55114.5	36118.5	41781.6	70827.7	39924.2	36798	62402.2	56548.3	47934	40881.2	47298.8	49491	54967.3	49017.7	90153	38421.3	1	24840.6	25271.7	26627.3	35947.7	31297	39196	31050.4	22953.8	40678.5	51852.6	27911.8	29253.3	25224.5	23740.2	39891.7	31026.7	20110.3	50236	28468.6	24157.1	34886.3	57104	33158.4	36886.7
NOL6	23	435580	417730	394058	521170	519786	471595	398286	430543	447057	348924	322006	406531	416829	409194	625552	638552	797371	568327	465800	509134	577104	680554	607057	645720	22	538421	594658	639047	610916	536116	568996	581709	696786	627880	576737	494385	670576	595807	534349	610384	802870	670074	526827	561512	565504	714591	792484	788249	850138
NOL7	3	65571.8	77228.1	68759.8	53796.1	70465.3	80031.3	46677.8	76485.2	45494.3	44400.8	42837.7	56078.2	66528.8	64603.3	50222.2	46075.8	73597.7	71597.5	70828.3	65856.2	54548	71580.3	70929.5	80354.6	2	45595.1	43030.3	39226.4	36442.2	39057	31744.8	49051.3	51067.2	38443.4	31175.8	43428.1	43896.7	48455.7	39055.8	31268.3	28638.7	50585	26343.4	53030.6	50136.5	33530.5	34081.7	47954.5	41783
NOL8	4	267081	69646.5	2.1033e+06	42407.8	62568.8	54799.9	183433	262780	235295	188049	200866	205201	162413	33268.9	375966	127991	59895.7	67497	125214	46778.6	47053.4	30500.6	280427	296627	5	85611.1	95765.8	98902.9	142590	16077.7	100193	103430	83244.6	19205	108815	97080.5	89124.1	19629.2	94801.1	102480	104716	107826	111283	84671.7	19079.1	114460	146703	124681	151427
NOL9	8	303591	222493	306406	262795	294771	313530	340156	255903	312727	218272	216033	310268	245529	236572	265646	339836	294291	318605	297618	314074	314705	329111	499637	380924	7	486480	412439	481402	432379	550609	485891	441811	405864	490177	398494	527900	565003	581192	464846	506238	581166	558984	419043	539323	503599	640531	495247	650636	521634
NOLC1	17	3078433	2.97711e+06	2.63292e+06	2.82768e+06	3.01475e+06	3.99564e+06	1.887e+06	2.43527e+06	3.76599e+06	3.21241e+06	4.47165e+06	4.22519e+06	2319722	2.59998e+06	3.53869e+06	3.05799e+06	2.45306e+06	2.15188e+06	2.71247e+06	2.0762e+06	1.93697e+06	4423823	3.17754e+06	3794134	16	1.3158e+06	1.73052e+06	1.36114e+06	1.72174e+06	1.45488e+06	1782447	1.55769e+06	1.68894e+06	1.59206e+06	1.67622e+06	1.41176e+06	1.79264e+06	1.46961e+06	1.44489e+06	1.25906e+06	1.4051e+06	1600671	1891448	1.5099e+06	1.34377e+06	1.24383e+06	1232701	1410828	1.39248e+06
NOM1	5	310052	306356	338134	305712	294106	291122	323031	274956	292176	324899	309154	322039	287274	282560	281570	274134	253412	288755	294808	267972	272654	260139	280270	287749	6	224325	220807	188564	201380	183251	214688	203078	188875	177726	195536	180850	194435	189184	186339	183769	187423	165138	220867	170287	169251	196359	190061	170567	177149
NOMO1	1	14806.2	10317.9	26801.4	16791.6	9920.62	14564.5	13267.4	16595.9	15428.4	18088.7	14292.5	13571.7	15731.6	16139.3	21011.3	22179.9	12374.5	16666.5	16652.9	15472.5	26345.7	32302.4	22068.3	23374.5	1	9233.61	8381.6	7411.46	9776.96	4433.58	6159.27	4047.08	7345.16	7190.2	5284.23	2	6231.11	5857.96	7236.33	9728.66	10698.9	7035.52	11840.1	2832.38	7937.3	11977.1	13888	6590.54	14675
NOMO2	1	172866	172120	146141	161584	149455	151932	160300	162615	155674	130287	131066	203101	178752	167094	174804	169235	174056	146236	210143	234297	137452	118810	152687	110541	1	174295	133460	160065	172727	197788	164139	181830	187509	189455	177810	168064	158403	197428	197409	168187	131922	174535	170814	221965	188849	102859	75479.7	112893	76494.6
NONO	26	13954596	15150062	9918927	14486930	14770908	14328144	14916208	15637937	14229340	13539053	14433806	15723282	15521244	14987919	14786796	14895827	15210739	14704540	15282967	14958359	15119559	14393133	13014169	14443216	26	13520939	15814842	13300104	15524403	14026017	16277742	14948278	16227872	14893557	16095115	14181117	15800579	13567037	17298308	13989568	14204534	14494085	17906174	15352319	15711964	13845070	14848379	14155241	14874124
NOP10	4	267069	239378	93798.3	231547	282696	257877	261333	272168	295096	271974	232526	237356	230563	216910	283447	337895	288021	312347	253225	266093	396043	385164	357949	363905	3	163014	146854	181642	206960	202562	176148	169864	193937	215733	195541	181787	231764	185096	150105	200577	235821	210335	180003	166387	170569	227241	268936	232384	229150
NOP14	17	440680	365860	365511	398778	450587	335611	423913	497840	430103	320218	535205	419964	393699	453794	360452	408337	356307	434991	370818	449169	374847	487949	416123	478668	15	315200	399257	312941	278752	397520	406233	320669	416082	257759	296125	310378	347355	264606	281033	365552	379293	281586	332286	297318	441190	532504	429210	275347	330130
NOP16	6	75674	83314.2	35811.7	64345.5	74844.1	73506.1	45383	67664	48525.3	21415	49414.6	66882.5	82613.2	81711.6	55353.3	64321.1	67542.7	88478	83302.2	89531.8	48330.4	60938.9	80360.6	73203.1	7	120222	163803	97091.1	118140	88575.8	149110	134284	152324	87879	125775	95241.6	121688	92693.1	123748	62142.4	80147.2	107209	145190	102513	123682	82154.2	54909.7	94770.1	191271
NOP2	28	2.2772e+06	2.20995e+06	2.39312e+06	2.11407e+06	2159354	2585859	1.99214e+06	2.30026e+06	2.48298e+06	2.22545e+06	2.03071e+06	2.26018e+06	2.42945e+06	2.32063e+06	2.58592e+06	2.92211e+06	3120107	3163548	2.81789e+06	2.79496e+06	3.03513e+06	3.22775e+06	2.79034e+06	2.80964e+06	27	9105456	9364234	2.91648e+06	6.9384e+06	6768584	6905919	6.73911e+06	8452871	2.75392e+06	6340256	8173594	8638201	9414519	2764192	9491659	9323767	9184068	7012617	8647261	2.85241e+06	8015634	7275074	9191064	8339019
NOP56	35	5.52537e+06	4918099	5.00451e+06	4.97434e+06	5613077	5.00046e+06	5480804	4829946	5.74057e+06	4.66606e+06	4.57078e+06	4844040	4.65054e+06	4952788	6.81417e+06	5837352	5.64026e+06	5523727	4.73217e+06	4.58262e+06	8482932	7.91697e+06	7495007	7794726	35	4914014	4608473	4.8446e+06	4.77395e+06	4752774	4690364	4.72872e+06	4834744	5.0239e+06	5374854	4648132	5.39671e+06	4415253	3744849	5341815	5761565	4771546	3.54832e+06	4.38077e+06	4395340	6767525	7.77745e+06	6.2635e+06	7347510
NOP58	27	4839171	4629081	4.82617e+06	5054451	5049108	5107123	4809455	4410231	5176786	4.78469e+06	4275221	4896191	4.25615e+06	4.27038e+06	5334213	5.97516e+06	5318798	5678496	4.61076e+06	4799357	7.79315e+06	8183515	6382488	6.72753e+06	27	4691759	4.37765e+06	5.02939e+06	5028665	5361928	4.49358e+06	4779949	4851909	6.03066e+06	5.51344e+06	5.29622e+06	5.51136e+06	4715332	3.75176e+06	6.12056e+06	5.98961e+06	5.79148e+06	3.72933e+06	5156807	4.41996e+06	7002439	7664284	7080284	7171458
NOP9	17	267400	249762	228214	266805	261097	255204	306755	273797	261163	284630	263833	248068	271670	242904	348264	333968	291739	291468	269994	297479	469274	454573	371746	438707	14	387540	249001	418568	375177	230973	254126	290897	261886	400432	282425	213741	263603	314009	228003	417877	517317	407423	227088	243308	360920	351904	432875	500601	393891
NOS1AP	1	38724.3	45906.5	20799.6	13277.5	38166.8	36165	32138.3	44938.9	22322.7	41957.4	45792.7	23190.6	29739.7	27162.7	36264.1	5026.22	26686.8	23983.6	12439.2	15801.2	46893.1	48402.3	38128.1	42269.6
NOS3	1	9604.13	9907.84	14446.3	8726.45	4601.71	4985.03	9648.55	7970.61	8942.3	8243.16	7894.35	9932.02	8228.08	6851.04	5378.43	3399.52	11161.6	4462.59	7832.46	8099.64	7462.78	4556.7	2274.85	3190.68	1	7245.11	13477.3	9378.74	16187.2	9527.43	13125.5	11986.8	13594.4	15162.5	11216.9	13344.3	13019.9	11003.4	13184.9	6860.11	7288.83	8498.01	17481.3	12906.7	12846.8	7525.52	6324.64	4176	5054.33
NOSIP	13	411714	414651	472627	368114	409565	475790	427244	575567	366470	444334	400281	516743	562029	594222	417141	549737	611110	548624	680252	857449	477955	504735	435252	513096	13	1.76587e+06	1082057	1.24809e+06	1.06037e+06	1.16163e+06	492819	1.17859e+06	1.23519e+06	996474	445840	582448	1.24041e+06	1.55202e+06	1.23774e+06	1.46127e+06	1.29783e+06	1.41549e+06	561884	1.0086e+06	1.29879e+06	1.24294e+06	1.51859e+06	1.13081e+06	1.47591e+06
NOSTRIN	1	12926.5	6366.58	27012.6	1884.1	22980.9	11141.1	20065.9	12087.1	12093.8	24149.9	3007.32	14323.7	5857.67	10573.7	10527.9	11790.7	10935.7	17153.2	4018.16	10184.4	8029.88	6537.48	7620.23	21239.5	1	24582.6	46481.7	17219.1	41483.2	12339.7	40593.2	11750.8	29686.5	40669.6	38018.9	44428.8	47315.9	12814.8	39644.8	42071.3	22882.6	40762.7	38816.2	13076.9	42556.1	10131.5	29707.2	39913.9	25188.8
NOTCH1	2	19367	23589	34482.1	19015.3	19953	14864.1	13380.5	21208.9	16859.1	18596.8	16874.4	23799.7	17930.9	21442.4	22105.2	12240.2	15753.5	3113.06	15426.6	17069.9	19698.3	21918.5	19328.7	19225	1	8929.34	7828.92	6641.35	9148.85	8884.36	10826.9	6731.7	10340.9	10230.1	7277.63	11449.9	10502.6	8211.67	10075.5	9107.17	7813.39	7501.34	7351.68	10465.6	9720.51	9460.58	7060.74	7562.16	8626.19
NOTCH2																										1	27347.1	26390.1	25516.2	30972.7	21691.3	32771.2	30564.2	28045.1	22129.8	26146.7	27651.8	28633.8	18144.5	24934	20138.7	20182.4	20198.7	30130.4	22359.6	23191.2	18833.6	12730	18885.3	18085.6
NOTCH3																										1	300263	387928	100190	445269	278425	298915	288771	167604	318108	269628	238983	219568	208758	160187	210217	689632	255423	379743	196729	238753	389769	799495	278509	356345
NOVA2	1	74395.8	68466.7	62291.2	25407.9	70475.8	83371.7	7146.95	61770	64641.6	47011.1	40313.8	2161.16	75700.4	48775.1	71790.8	62183.3	71459.2	69458.8	72105.7	60115.9	59487.6	60517	66113.1	47818.7	1	32267.1	20961.4	39003.4	22880.5	21692.2	7970.5	27356.6	24343.6	19014.5	17761.8	19039.6	20439.6	33459.3	5784.85	24023.9	23064.1	23243.9	8974.87	26174.9	24712.1	22438.1	25769.5	20222.1	20253.7
NPAS2	1	33936.8	26635	8025.15	29009.4	27411.7	35177.6	29246.3	34152.6	29883.4	23225.7	35080.2	27975.2	33522.7	28310.2	27379.4	24510.3	22553.7	25829.5	25601.2	29977.3	38550.7	33227.1	38035.6	26001.6	1	20048.9	22546.8	19610.6	20728.7	15453.9	17089.5	22740.3	20922.7	15175.3	17403.4	12781.3	14271.7	14431.3	16914.8	12736.3	18161.1	9916.01	7620.47	12361.4	10027.5	17518.2	26008.2	14327.9	24975.4
NPAT	5	385271	399158	645764	304617	407642	430182	283576	345065	443665	295106	279184	197920	370475	344731	444461	395352	467267	438454	356572	337337	398021	420125	389512	369616	3	281004	176798	286723	245778	206023	112612	248933	257175	244011	228387	190464	277785	310620	117712	268061	295601	288393	138536	247067	233676	268316	287282	264993	253660
NPC1	5	46376.9	62859.4	51667.4	45057.2	46157.3	42714.1	49583.3	83247.4	51053.9	62603.5	50434.6	50528.5	47607.2	46020.9	57323	58740.6	51794.3	50474.8	40035.2	53630.5	141540	108094	59124.2	55452	1	10539	7931.08	12249.2	5207.7	8857.6	6673.01	7975.65	5975.34	12203	9976.11	9576.04	6656.93	9463.6	6980.39	12044.2	8199.12	14348.1	10161.7	9507.61	5806.86	16774.3	11540.5	13985.7	9582.8
NPC2	6	181327	395689	230115	381055	209577	391469	190144	391155	235879	420351	195930	469562	179491	361540	258621	451389	219303	437968	177577	440761	288366	532366	267332	428091	5	296691	289416	310152	385282	326523	383341	315826	271373	415249	379193	328077	326719	363070	314669	420427	403164	391406	516860	320520	360465	453419	493495	411417	489524
NPEPL1	4	193456	429086	299357	416879	488671	483612	492951	431910	487054	194410	450250	359744	523726	537230	537331	276952	172321	234212	133091	581222	469373	400722	508206	454530	3	233166	594615	622041	259082	642150	228435	666183	126830	672016	233092	178946	671458	708303	449111	337464	133293	788893	732909	586509	269287	555083	511281	635588	174918
NPEPPS	29	1.63604e+06	1.74549e+06	1728727	1.61008e+06	1.80235e+06	1.68504e+06	1.93465e+06	1709554	1.73956e+06	1.59272e+06	1.98245e+06	1.70553e+06	1.61766e+06	1.73854e+06	1.19355e+06	1.31231e+06	1.67094e+06	1.43187e+06	1.68527e+06	1606766	1.18367e+06	1.04156e+06	1.33964e+06	1.09452e+06	31	1.93089e+06	2.08191e+06	1.78973e+06	1.89429e+06	1.97239e+06	2095866	1979485	2.00397e+06	1.94511e+06	1.88509e+06	2.00183e+06	1.75778e+06	1.88252e+06	2.00823e+06	1590065	1.42235e+06	1.68602e+06	1.88369e+06	1.96765e+06	1.84908e+06	1.3477e+06	1165483	1.41663e+06	1.25484e+06
NPLOC4	25	1.34592e+06	1377955	1.18608e+06	1207834	1.41162e+06	1.32316e+06	1.25685e+06	1.42208e+06	1.06786e+06	1.25065e+06	1.20609e+06	1.10352e+06	1.24637e+06	1230562	1.17637e+06	1.35707e+06	1.40511e+06	1298649	1.39001e+06	1.52391e+06	1.56811e+06	1560805	1.28671e+06	1.18981e+06	22	1.01351e+06	1173141	1.06343e+06	1.14772e+06	1.14587e+06	1.00512e+06	1.1344e+06	1.25924e+06	1.19607e+06	1.27437e+06	1.13738e+06	1.15462e+06	958698	948639	1103065	961058	1.18443e+06	934720	1155824	1.12458e+06	1.04492e+06	1.11769e+06	935662	1.19661e+06
NPM1	15	40972964	37743460	40004760	42628088	45306296	38770084	24818436	34947572	48668024	40214724	42340988	41792688	36151872	37928308	44722604	38890472	34233704	37867968	41862968	36096708	27765206	41416476	46556120	33306622	13	41198676	44235560	47813160	45644620	48515856	43547468	45647736	37941944	47865552	44062936	47677832	48163080	44525548	44745568	44802676	47041228	47123380	45006616	42985172	45588632	43783184	43587044	44544836	44550412
NPM3	4	219058	252535	193477	262358	234784	261505	147902	243127	254824	267410	210218	270598	253401	266976	273785	254071	255144	276155	237233	256299	269302	349593	243273	190041	3	96601.4	242037	176814	236370	233321	283789	168961	231269	207591	264353	200866	270740	214699	260124	277511	248096	265343	211248	205188	269116	211234	297988	272502	305975
NPNT	1	70565.9	56980.8	2886.66	30068.1	66979.4	14758	34745.9	15770.9	52139	11839.7	52054.8	6270.52	61437.5	55387.3	60736.3	51418.9	66509.8	76792.8	4201.9	57152.4	4222.94	96052	11148.9	12710.7	1	50659.2	4640.77	46172.9	16647.1	45634	38316.7	15833.7	16341.7	12822.9	45224.7	41009.9	48172.9	5991.11	35034.3	24243.1	52045.2	41365.9	34053.4	48903.5	43997.3	10581.9	9631.18	23637.2	3588.26
NPR1																										1	88322.7	116351	22087.9	17203.8	30299.1	33536.1	101544	118141	39806.2	72671	45629.3	81536.2	92361.2	24131.7	22324.7	18397.4	84469.2	95410.3	105615	106027	74864.1	77947.5	44732.2	80620
NPR3	1	2148.57	1449.69	7572.69	21724.5	1701.56	1713.1	1277.44	4553.5	1399.31	3347.69	1462.49	5394.58	1902.86	16050	2358.27	1844.24	1139.63	16669.8	12320.4	17234.5	5529.84	8300.48	1044.24	3343.89
NPTN	5	64059.2	56664.6	39514.5	59210.9	55937.6	48045	49422.7	58653.8	55056.2	52398.3	57369.4	52529.3	57584.1	54495.9	59270.3	58481.3	35285.5	59427.2	45117.1	49219.9	71739.3	69802.8	56767.3	52395.5	3	10141.1	12543.7	12849.4	13672.6	10715.1	16146.9	16080.9	12374	14027.6	13049	15095	14536.4	7264.7	12968.1	12322.3	15420	12440.3	20676.7	10710.6	10387.4	19731.9	19261.5	16428.9	17905.1
NQO1																										1	5765.14	10095.3	13302.7	7751.95	6448.33	6960.71	8037.17	7193.85	7582.52	9204.37	5187.56	10737.2	15391.8	10047.7	6778.3	12874.3	10087.3	5957.1	5788.09	5994.47	12695.3	14000.3	8682.04	16165.4
NQO2	3	95327.6	49347.9	112979	53399.3	96547.8	48781	113627	64241.8	87596.5	64743.1	82148.4	77408.1	96166.4	51092.2	94301.2	57216.4	78807.4	66297.5	83362	65542.2	67602.6	35286.2	111602	1.05645e+06	3	90869.1	71264.5	49582.3	72514.5	83021.1	49159.5	56747.8	49854.2	59298.6	61398.9	83007.9	52581.3	78030.5	85088.1	89470	47476.7	97983.8	76044.9	90968.1	85158	50066.7	47741.5	56445.6	47550.5
NR1H2	1	184477	263585	158088	250193	284622	263842	111749	275823	325587	192906	167953	201973	210159	231220	290475	319767	238041	292383	256372	222915	299231	297552	344947	321848	1	231466	195814	266203	226953	223971	174572	288514	207412	274587	265963	209799	232570	286697	150684	284457	268754	280589	193022	255750	186030	332918	321055	284977	307978
NR2C2	10	98107.4	78010	153850	96995.7	86125.6	87773.6	112386	93182.7	111896	92735.4	70988.6	101662	96022	108873	126927	84607.4	94348.9	67552	69931.8	87814.5	132563	145337	141356	95230.9	7	49991.3	43979.4	45265.5	48119.7	39156.3	45169.7	46518.2	64104.4	45228	87552.3	36361.8	60360	41247	47792.8	41533.1	30906.6	48399.4	67451.5	47753.4	37756.3	40193.1	61027.6	41914.8	41005.9
NR2C2AP	2	23501.1	33857.7	10220.6	15243.3	28194.7	8921.9	11072.4	18863	25925.7	26214.6	28121.4	28198	22296.7	29985.4	15792.8	21036.5	13606.7	13482.4	24921.6	24005.6	15125	5758.08	7225.69	9000.63	1	22173.4	22143.9	20534	21659.8	13561.1	25444.6	24151.8	25275.3	15701.3	22967.5	16802.4	21726	10380.8	20002.8	11745.9	13251	10925.5	17552.4	16305.2	18567	16224.2	10545.4	12681.9	17048.1
NR3C1	9	124056	111867	205042	127841	144721	125569	149375	108535	125781	126869	135180	123475	114204	116285	148585	124629	156875	103708	127424	123973	210224	169891	162863	140290	5	49772.5	40928.2	56929.7	60650.9	48585.5	48619.6	43810	46192.5	54453.5	63686.4	47554.4	60579.2	50285.2	39061.7	60869.8	74167.6	62683.8	51191.8	45577	44013.3	74489.1	86787.6	79980.2	77417.7
NRAS	1	20653.1	15904.6	863.053	17506.2	18242.3	14014.6	15485.9	17920.6	15054.5	18080.7	16173.2	16781	17806.8	17485.2	19417.6	15812.6	18192.7	20745.7	15371	15341.4	21255.9	24235	15094.1	17351.1	2	48512.2	39467.8	39108.4	42357.5	44278.6	38960.2	44026.9	35955.7	43096.3	40412	42146.1	45295	45133.8	44626.3	42566.2	44697.8	58996.4	45642.5	45527.5	41982.5	55900.8	45597.7	55554.4	39356.9
NRBF2	1	6387.65	5042.4	12139.6	244.912	6104.84	5603.19	7542.56	3646.34	12543	6544.68	5018.19	2125.3	11407.1	4034.11	9306.71	6486.59	10192.1	3501.07	8482.77	21033	9716.81	7997.28	14150.8	6174.9	1	11074.9	6570.22	8892.91	6690.98	9543.7	7079.78	12325.6	5909.92	13060.1	9072.17	12608.7	6123.31	9276.56	5222.81	14763.9	6821.49	12271.2	7712.25	10910.2	4588.47	18920.6	12396.7	15618.6	11351.3
NRBP1	11	558831	558404	473691	451543	519525	564261	539715	544493	469861	501699	551405	480774	523214	491563	497768	394649	389970	378873	488376	457655	381025	554329	573640	649639	11	437642	527354	756050	476561	592638	453619	639323	732132	518713	622891	644623	624842	430279	385466	451526	652422	477327	413947	537866	451626	617016	540216	644325	926065
NRCAM	1	145633	207775	60638.2	93296.3	154770	134384	143130	175801	82078.1	134058	94660	125907	94387	158948	127501	89182.4	75479.7	110117	76357.1	82402.3	98238.9	110392	116915	111439	1	83700.7	55117.8	90294.6	115103	68313.9	136994	170620	137679	148682	240318	89504.5	278600	76287.1	90510.5	213276	158270	60722	202266	478051	208226	91289.9	82495.8	156928	96937.7
NRDC	27	1.53531e+06	1.45919e+06	757640	1.50613e+06	1.34573e+06	1397140	1.53158e+06	1629566	1.20957e+06	1.07957e+06	1297002	1.6094e+06	1.40011e+06	1.60396e+06	1.37886e+06	1.17307e+06	1.40762e+06	1.14757e+06	1.32689e+06	1503501	977715	891748	1.12294e+06	1.09276e+06	27	1.63485e+06	1.91961e+06	1.48346e+06	1.65819e+06	1.49114e+06	1.61631e+06	1.82405e+06	1.87227e+06	1.45169e+06	1.54011e+06	1.41066e+06	1536717	1.60216e+06	1.73191e+06	1.32553e+06	1.12544e+06	1.41487e+06	1.59287e+06	1.6415e+06	1.75615e+06	984165	896593	1107640	1.07891e+06
NRDE2	1	2648.52	3065.52	2451.64	10155.2	2776.28	4554.19	32755.7	1066.71	17917.6	1558.7	2422.31	1321.55	9042.39	1671.34	10439.5	1078.05	20965	21840.1	26992.1	2092.75	5129.78	18169.1	17266.7	4296.53	1	4824.35	3180.5	4514.92	622.108	6284.39	4884.93	3427.37	5993.17	6229.79	5979.03	3840.49	3843.09	4550	2805.5	6751.06	5499.24	5503.22	5059.31	3781.83	5221.08	7054.59	5463.62	6374.86	7618.47
NRF1	6	141561	150470	254108	402545	136641	127986	119889	292757	145363	118754	128889	156615	118658	127750	500679	132460	131293	139415	113054	125616	157069	188738	179724	437986	4	99712.7	104824	96471	105376	92307.7	99745.4	106621	95664.4	107098	101806	79772.4	115698	97975.7	83963.8	113341	110908	107230	116674	92283.6	87116.5	138654	151373	120209	143894
NRM	5	207932	175308	157620	203936	191976	151377	149906	186277	219083	184150	204921	181674	187366	177564	209264	188780	191314	260629	125557	189757	216453	195695	215792	188918	5	154147	143209	167654	180692	201647	195510	177258	159015	203903	190350	186233	178746	191361	183055	233347	140087	212580	233591	202514	186386	226775	206625	222442	191628
NSA2	3	106019	92212.9	92740.8	82315.2	105186	113434	92808.9	99657.6	104842	98855.5	100977	106720	124023	102708	139441	123176	131890	121726	110911	111491	129417	143327	172720	169146	4	153700	127447	142117	139298	153834	129037	152305	180981	139551	133016	136877	154345	168920	127278	133500	154384	185012	154925	141377	152296	151729	166589	172623	201748
NSD1	1	4604.79	4891.73	18028.1	6470.14	5253.88	4261.25	3289.54	7524.86	6360.15	5283.11	4048.32	6366.77	2211.51	4400.16	2732.65	3238.94	6285.35	7256.28	3876.67	3119.91	3328.52	2424.74	3798.6	2847.09	1	7014.88	7262.19	6045.86	7339.42	9910.35	13719.7	25793.9	11329.6	6025.17	7465.31	6592.46	7196.2	16732.7	17641	2341.87	2653.19	6802.21	19704.4	4424.78	3787.01	21325.8	27673.1	6226.99	12113.5
NSDHL	11	185191	205386	162878	207088	203781	173509	216822	200505	219356	228360	206571	164603	193324	195455	225727	260596	236527	251373	197953	223956	387848	375904	289623	332920	12	261122	315527	273498	317832	281185	319031	237182	297695	296336	333974	280771	330002	297743	368322	352035	463101	347823	459559	281880	332552	440237	584404	437865	581693
NSF	38	1.24176e+06	1.26211e+06	1.55272e+06	1.52545e+06	1.14482e+06	1.34495e+06	1.41655e+06	1.41687e+06	1.29017e+06	1.56305e+06	1.28492e+06	1.35451e+06	1.1375e+06	1.41967e+06	1.3072e+06	1614356	1.09343e+06	1.49067e+06	1.07952e+06	1.32981e+06	1.61448e+06	1.82222e+06	1.22229e+06	1.60274e+06	33	1.03705e+06	1066748	1.06825e+06	1.0179e+06	1.0051e+06	982435	1085049	1.01737e+06	1096290	1.19735e+06	1.07197e+06	922238	926065	972695	1.14201e+06	1.16245e+06	1.00195e+06	930702	989269	893075	1.36519e+06	1.49328e+06	1.17615e+06	1.31007e+06
NSFL1C	18	1.12452e+06	1.05037e+06	1.03652e+06	1.08779e+06	1.04807e+06	1071257	848102	1.08632e+06	986686	1.0415e+06	1.07392e+06	1.21141e+06	1.02751e+06	950684	920701	758686	922163	828815	964768	1.03895e+06	660152	669553	769646	459398	16	845038	1.07653e+06	912936	1.10618e+06	891787	1.13206e+06	999227	997455	947751	1.09238e+06	944007	1.00447e+06	784657	1.0011e+06	662237	754116	769384	1.11718e+06	880367	966580	672189	503854	637841	574455
NSL1	3	26160.2	34464	404657	21683.9	29579.8	30279	45641.6	29426.1	31957.4	22590.5	23602.1	24263.1	30328.7	28537.7	32437.5	30964.4	38459.6	30728.6	34958.4	34665.1	29847.3	28726	26009.4	26076.9	2	8493.44	8483.3	8925.68	7675.45	9063.48	11255.2	9196.44	13241.6	8079.56	11455.5	6089.76	7548.68	12058.9	9528.16	12608.8	10753.4	12014.2	15411.8	6908.21	9508.12	5420.56	11040.9	9399.12	10376.9
NSMAF	3	26169	30409.6	43746.7	26958.2	28367.6	26502.3	26087.8	25450.1	27081.8	27972.5	25623	22009.1	26973.4	26808.3	22991.7	24531.4	23700	23468.7	29677.9	24978.8	20841.3	25057.8	24204.1	27840.3	3	25959.8	25450.9	23799	30444.5	21425.2	25207.8	24996	28387	28201.8	30412.1	28919.4	32612.5	23344.4	30150.7	24550.2	27268.3	22950.7	16888	28981.3	32630.7	22103.1	20145.4	32695.5	22063
NSMCE1	1	4071.16	3453.5	1157.05	3232.1	6863.28	4063.7	3814.22	1280.08	6655.7	3065.97	5006.11	4343.32	5337.74	3107.13	5677.3	7188.77	1382.17	4361.13	5611.17	1158.6	6336.11	3258.71	8077.82	4718.23	1	7597.74	10239.7	11428.7	9965.37	10171.7	10532.8	10201.1	14402.6	9474.22	11411.2	8550.15	11362.4	6856.44	5678.63	9922.28	11046.1	9423.59	8026.98	8533.05	9191.76	10523.8	15314.7	9879.86	14043.9
NSMCE2	1	1882.19	667.417	601.852	418.184	1964.47	2179.18	1060.11	2601.88	2263.41	1312.98	1239.78	462.327	2691.17	1987.81	1682.85	2070.62	1715.77	1890.91	2461.86	1925.15	2313.24	2289	2261.85	1299.87
NSMCE3	7	280356	227860	293934	294148	330342	342793	250897	280444	353276	319252	177322	276312	193636	323154	231823	287884	184766	295738	236739	181506	134830	93989	215150	245160	5	559209	531770	529129	370859	342315	373522	200524	329028	269594	105881	445792	463915	472003	411382	402993	366563	383128	284167	375484	366997	370530	367405	335595	354272
NSMCE4A	5	68397.1	41390.1	30865.3	60656.5	49646.9	51125.8	37859.1	58579	53413.7	43978.5	45179.9	41524.3	48309.8	53598.1	39623.3	64759.2	57999.6	65801.2	57646.6	56748	59179.9	60812.4	45009.2	50348	4	38163.6	53897.7	53685.7	55772.4	59830.8	43233.9	51365.1	55455.6	60965.1	60521.3	52551.5	44497.4	71474.5	53899.4	62506.4	58641	69947.3	53324.3	56493.7	64460.2	62123.7	59121.3	48488.4	51643.2
NSRP1																										1	20420.3	38224.7	38172.9	38129.2	38799.4	35102.3	37703.3	40428.6	24604.5	7107.83	29795	37775.4	29656.3	33265.8	29585.6	36400	34560	26220.1	34962.7	34190.7	33263.5	37161.6	37921.9	29974.4
NSUN2	41	2.51079e+06	2.40069e+06	2.44175e+06	2.3623e+06	2435888	2.39698e+06	2918679	2.32386e+06	2.36425e+06	2.46542e+06	2.60544e+06	2.26701e+06	2415489	2.30813e+06	2.76052e+06	2.58984e+06	3.05406e+06	2.53954e+06	2.50433e+06	2.48107e+06	3120616	2.90714e+06	2.7857e+06	2828468	41	2.08433e+06	2.32377e+06	2137953	2149527	2.37334e+06	2.38193e+06	2.2118e+06	2.26926e+06	2.11307e+06	2186584	2.27448e+06	2.30145e+06	1.97166e+06	2.30291e+06	2177965	2140649	2.22981e+06	2.18378e+06	2.07298e+06	2251261	2.31246e+06	2506776	2.41797e+06	2.58664e+06
NSUN4	4	90402.7	90021	84868.6	88531.5	107199	83320	96562.3	77725.6	91151.1	75051.5	84725.5	104888	78458.5	101538	92115.6	73547.8	85064.7	90004	76860.2	84907.1	96991.8	77782.4	90658.6	78872.2	4	67237.7	74824	71936	74956.6	75825.2	79029.4	76268.1	64749.1	87373	76429.3	79587.4	82856.9	71844.7	70218.9	78889.9	79309.3	66803.2	79425.6	72362.5	73592.7	78136.2	101669	91671.9	100946
NSUN5	7	81102.3	100461	92997.6	88222.4	76320.2	94064.5	74900.7	84196.2	78374.5	103342	88077.2	88846.5	86817.8	88251.4	77900.1	84434	96676.1	106216	92838.8	111019	108564	131805	83348	90962.4	6	71296.1	79433.1	73782	80213.8	91618.1	80549.2	75648.6	88929.5	75824	72366.4	81481.7	91381.1	86164	79081.7	79801.5	91011.9	85415.2	73831.2	85851.1	86388.9	81094.2	104089	94284.6	96369.6
NSUN7	2	243053	270339	63566.3	258072	237761	235463	165404	222688	199683	203685	192621	196463	196801	208498	178659	159822	147613	178835	194398	179987	181323	204727	142542	166920	2	209233	290834	169093	222980	161568	223400	211978	254092	157383	209144	150440	215101	183500	196575	134835	164917	134114	254564	143276	155176	142628	204015	148337	190461
NT5C	6	753853	699076	187878	487698	460098	1.72629e+06	590519	729545	1.54014e+06	1.94583e+06	1.66881e+06	348025	1.83669e+06	673683	1.39467e+06	1.55083e+06	1.46802e+06	195843	1.43881e+06	677494	736133	1.9927e+06	1.48533e+06	152819	7	748106	901651	1.01189e+06	847950	856717	630864	884189	972435	674285	696790	736901	1.01053e+06	1.03238e+06	715617	1.04725e+06	972181	938196	572046	755736	798696	938406	1.39127e+06	829649	1.26173e+06
NT5C2	16	1.50959e+06	357289	377747	345984	386561	1.13041e+06	434199	308843	1.32771e+06	919898	385844	1.29166e+06	379963	319999	870945	982520	358112	1.67589e+06	1.45933e+06	1.51847e+06	279358	270403	224415	259738	17	492313	471910	467688	463141	465035	495025	468854	492090	454910	438912	468338	433335	444936	484546	378866	347251	426467	404465	468065	466173	307701	240904	326120	265451
NT5C3A	4	112993	70944.6	120109	66337.4	73229.6	92899.1	85899	68557.4	111331	83864	85044.4	87047.3	82575.9	80122.5	119770	98406	90145.6	107237	61233.2	86153.7	138999	100147	137631	92616.6	4	48385.9	32563.1	48744	44310.9	52519	40407	77603.8	37613.6	77619.5	67419.9	81588.5	44131.4	49476.5	40271.7	83417.7	66093.5	59483.1	63133.5	49732	40083	91147.5	71139.2	64334.2	66988.9
NT5DC1	14	380322	495375	398144	484228	367612	488489	422373	498907	366585	492225	432651	528427	492088	516266	292974	408595	472865	468547	519762	618713	196867	194084	352956	307654	15	465675	781407	439140	582355	489427	541420	413490	556656	463408	436484	457403	458967	469968	452964	380610	326179	499694	440298	495309	499663	216233	445461	342825	388246
NT5DC2	1	6532.87	8879.91	11452	5943.06	9726.03	8682.35	5787.05	6901.5	9285.62	6742.42	9388.44	12750.1	9802.86	9867.3	8843.94	9608.68	9551.13	9009.57	8877.93	10905.9	11224.5	9833.29	9694.71	11424.2	1	142851	133141	143535	142931	142770	138417	138796	124544	166951	142114	132090	137859	126543	137690	176648	166346	145558	93068	137388	126795	223377	223317	211039	192764
NT5DC3	2	30901.7	30467.3	11327.7	25730.8	30773.7	30197.4	25423.9	25061.8	25332.8	20110	24112.8	28036.4	25199.2	26848.3	20517.8	26102.4	24542.1	21458.4	23418.9	27650.5	36521.9	35156	33354.3	31882.4	1	16931.7	13846.6	19886.9	16126.3	21234.6	13168.2	19791.9	16238.3	23099.8	19423.1	19372.9	16656.8	17524.1	9426.78	19938.6	16419	20843.1	14927.1	20151.3	14912.6	30641.5	29916.1	28711.2	26254.3
NT5E	3	247163	303024	78461.4	157270	124978	293867	241071	264318	188440	115583	254811	250545	165553	281201	122129	100916	187258	147725	168520	243818	105205	202116	92294.6	98926	3	198007	172661	181626	166655	209836	160477	283394	163862	178779	174452	204713	154870	162970	195725	196733	107929	130850	163802	252099	153594	151060	107066	110817	103026
NTAN1	1	1827.63	3004.08	4872.72	4003.44	2651.29	1545.94	301.974	1359.77	1452.11	2057.02	1267.45	2292.31	1094.45	1033.46	319.376	350.509	1864.49	2167.74	2047.13	2213.32	1926.32	1640.63	2111.01	1627.99
NTMT1	5	182944	198530	80636.9	207844	180271	174993	153986	183631	141941	165437	154554	174151	172713	171530	136517	137859	184155	156925	176458	214127	164052	179414	116643	141270	6	204452	230500	195046	222481	185618	246103	218732	233025	178260	213869	166137	229542	187695	226067	171622	217815	163060	218324	123616	225706	158252	172311	161749	187771
NTPCR	8	280160	275423	160443	311770	267215	275418	219561	285236	316543	367254	277954	258738	240187	293325	283741	355104	242684	289037	223747	264878	350405	386098	288267	340043	6	207883	129805	210532	120253	191859	121657	211477	100302	214432	121437	207058	137220	186355	106635	228420	137105	191158	137986	181233	99445.8	291519	193084	238795	141374
NUB1	16	3.36831e+06	5064021	4.56858e+06	3.31657e+06	1.25656e+06	1.27485e+06	3308433	3.17805e+06	663572	3.60889e+06	3.34025e+06	3.68017e+06	2.84538e+06	3.23111e+06	2.59257e+06	744238	3.24181e+06	3.34586e+06	3.01472e+06	3610489	3.46173e+06	2.92784e+06	1.46998e+06	2.56393e+06	15	588983	786794	631135	659646	578955	666581	749881	699459	666658	918077	870150	900569	735663	663430	724353	1.32387e+06	759004	904548	838486	705584	989930	998462	938677	961754
NUBP1	5	1.1869e+06	1.40758e+06	265246	232899	232157	217670	858366	253424	878890	236209	1.62602e+06	645269	1.10732e+06	253208	233807	818206	196171	209070	429285	1.02756e+06	170842	187439	191631	195005	5	223792	1.20391e+06	954328	981362	207031	242532	849493	998816	208563	230019	232968	214223	899824	1.15451e+06	173907	178200	200515	848571	218329	996397	566478	557748	639847	540397
NUBP2	9	340069	317326	277318	336775	320156	340302	282397	349420	350565	352935	344552	359405	388784	380501	319878	350957	384188	390038	360485	372355	338880	404965	353885	325867	8	431417	409112	386270	387344	378242	367688	382518	389452	406123	378226	403655	373516	426812	416124	406715	414840	398090	397974	391944	406971	417319	414675	435318	397827
NUBPL	1	12068.5	13774.7	5476.59	10989	10873.6	11752.6	8486.02	9049.88	10786.6	11576.9	12330.2	1333.99	7736.11	5784.88	13427.2	14245.8	7606.29	10998	10997.6	7602.48	17675.1	16038.2	19106.5	17000.4
NUCB1	17	404274	387586	417248	415422	405808	342913	312600	373032	457379	404269	436387	476587	335501	394560	526548	471121	448132	466999	373273	360104	432208	633156	699421	400473	17	354364	444110	398916	463933	415067	484381	439900	428372	456553	487408	447008	493095	432660	376495	475865	594163	496704	784526	421244	378856	644418	737578	633755	737359
NUCB2	16	332234	377728	602982	458490	365831	418548	221820	352014	431052	476566	396724	439976	346016	398861	454962	515477	389439	398220	413884	393615	367355	553293	422908	237884	16	302724	351167	340486	397797	341370	372798	362039	326428	400922	430312	359026	330887	350516	362824	409348	488880	385470	511219	401426	351185	510431	497636	376356	407233
NUCKS1	5	662919	640523	1.03402e+06	664524	648115	603517	418516	708394	657823	747210	743520	707899	493030	567971	459446	391967	447708	486121	498276	566422	295662	378185	403089	195321	5	243618	224407	255544	225744	234822	223873	237319	239294	229195	231433	259701	208847	245318	229484	197451	146669	241410	208510	240736	199419	156817	127221	187851	127717
NUDC	22	2.63769e+06	2.72142e+06	2.61385e+06	2.54509e+06	2.5805e+06	2.54912e+06	2.52961e+06	2867190	2.48631e+06	2.47572e+06	2.70088e+06	2.84932e+06	3.54499e+06	3122749	2480783	2.04492e+06	3.0262e+06	2.43263e+06	3.35095e+06	3.01705e+06	1.64981e+06	1.34067e+06	1835709	1.55399e+06	21	2.59704e+06	2.93913e+06	2.51705e+06	2.72187e+06	2.4935e+06	2.96236e+06	2652580	3078040	2.29443e+06	2.46628e+06	2.42691e+06	2.61866e+06	2.81875e+06	3.30184e+06	2.20606e+06	2.0276e+06	2.61213e+06	2.96744e+06	2.62721e+06	3114589	1.47213e+06	1.27385e+06	1.75387e+06	1.56752e+06
NUDCD1	19	840777	797951	642734	807950	750972	695606	1.04215e+06	952929	769651	793618	976593	764375	914308	760177	957643	656481	836222	740405	875566	681443	639259	557126	723737	588453	20	1.02493e+06	910571	1.02992e+06	944509	1.05492e+06	974654	954903	1.0425e+06	935618	902002	1.08678e+06	895821	1106779	999674	1.04247e+06	837399	1.00966e+06	861090	935921	926448	825812	721419	804160	726458
NUDCD2	4	132520	146026	162271	136016	141269	126685	103678	135783	146302	124421	128682	155786	136658	129907	143220	122941	154200	127534	125790	151891	126519	110443	116934	78527.6	4	118388	139576	117939	150652	120969	144099	125354	135387	134360	135035	108377	132196	142892	151753	131191	117527	111463	148774	134344	149308	122734	130049	125537	111622
NUDCD3	8	132564	188679	121647	159881	165278	195390	118709	182830	168309	173266	177482	182368	255661	210493	174942	159225	262599	203790	227307	272335	126585	93538	108907	118838	11	172136	190735	207718	169062	258233	181863	176638	172087	175714	227386	194124	199738	193855	227566	180900	143501	251535	178569	220734	229901	113244	78431.9	149175	76129.4
NUDT1	6	294233	297801	166690	284531	284514	260259	264104	324787	245391	283676	267883	268543	345789	344869	251802	231569	339932	299905	353844	318009	179478	176265	204510	176987	5	241429	262927	236379	245910	266089	253324	249473	298775	214757	206072	227446	227202	312346	348999	220907	215521	274658	296751	284194	327408	159585	162331	159320	171751
NUDT12	1	88878.5	136127	105750	128799	43808.8	74500.9	74867.5	269056	352578	335375	396121	257215	121679	314528	216507	538080	107123	922304	792715	521195	58886.4	412688	990517	553933	1	351932	3879071	91690.7	3465463	258294	132308	168082	2899403	200480	167341	198368	8400503	228707	173396	70428.1	177549	255820	218447	166396	214076	192835	11012114	601714	151519
NUDT16	1	1902.11	1617.47	8860.65	2913.9	1956.59	10427	2731.77	3177.48	2121.83	2622.36	2538.59	10263.8	2737.8	2817.11	8933.59	2237.64	2643.4	2206.95	2573.87	2859.55	8662.58	1426.74	5495.8	10089.9	1	18591.6	12320.9	15928.1	15763.9	17368.2	17531.8	13179.2	17642.1	16690	12473.1	16154.7	15872.6	15110.3	15367.9	12844.4	15528.6	13419.6	14580.1	13416.9	12062.2	14277.9	13988.5	15301.1	16156.9
NUDT16L1	3	62174.7	58275.9	56701.7	64052	68989.3	58743.7	73940.5	47307.4	48938.6	49741.8	54004.3	51172.4	59895.4	62501.9	53804.3	67154.1	76767.9	67527.5	68685.4	63351.1	76909.7	76562.3	61202.5	67716.6	4	81977.9	82161.2	75332.2	78831	69107.7	80817.3	87293	94351	76449	78421.2	70810.3	85252.9	61388.1	65054.7	66837.1	74833.9	74716.9	69282.1	78454	75935.6	88845.1	86485.7	69784.4	90975.8
NUDT18	1	9705	10055	24867.1	13734.2	11678.6	12006.6	13484.1	13792.2	10244.3	13687.8	11812.1	15084.8	10867	10502.1	12730.3	12393.4	10538.3	10766.5	9222.63	11102.1	9881.96	13400	10503.1	11178	1	5509.07	4486.15	6440.67	3810.88	4342.45	4421.57	5098.55	4624.88	5005.3	6655.3	5722.78	5344.73	6501.83	7258.23	4971.78	1541.2	5555.65	6017.47	6212.21	5868.06	4703.5	5508.55	4877.61	1051.43
NUDT19	3	56979.3	53421.5	39507.9	54043.1	50851.1	45159.7	60463.3	43889	46974.5	33312.2	54190.5	48343.6	51050.7	47680.5	60967.3	54764.7	46371.2	48531.2	38072.6	34209.2	98238.2	92995.4	75476.6	80952.3	3	30786.4	43030.7	26664.2	48477.1	25272.6	51834.8	29220.2	51562.4	30071.1	49589.4	34231.7	47514.1	25851.6	45249	36389.4	55912.6	36754.6	47467.8	22434.1	26178.1	39008.4	72755.8	43197.3	75093.8
NUDT2	9	374731	638421	987762	752325	411842	567633	356531	588778	360952	611402	663800	550383	297425	485376	377362	396143	386091	652035	415866	476019	327581	597227	389911	306557	9	2.24081e+06	1.9125e+06	1.08255e+06	1559910	1.53528e+06	1.098e+06	1.6633e+06	1.19808e+06	1.8618e+06	1331326	1.40439e+06	1.15682e+06	1.69706e+06	1367054	1.48528e+06	1.67995e+06	1475831	1.47123e+06	1.35954e+06	1.48382e+06	1.38161e+06	1.57723e+06	1.25333e+06	987206
NUDT21	14	1.4211e+06	1.4368e+06	1.39696e+06	1.58782e+06	1.45251e+06	1.45042e+06	1.30995e+06	1.5579e+06	1.43394e+06	1.47906e+06	1.43497e+06	1.30472e+06	1.37049e+06	1.37891e+06	1.33608e+06	1.34561e+06	1.36677e+06	1.25537e+06	1212017	1.31967e+06	1.47321e+06	1.41854e+06	1.23307e+06	1.33966e+06	15	1.56682e+06	1.71722e+06	1.57902e+06	1703999	1.49596e+06	1.8285e+06	1555213	1.56856e+06	1.57031e+06	1.69246e+06	1.50127e+06	1.60568e+06	1.54661e+06	1.60338e+06	1.57375e+06	1498747	1.65492e+06	1.55221e+06	1.43344e+06	1.44582e+06	1.43523e+06	1.51056e+06	1.46062e+06	1.55052e+06
NUDT3	3	65738.6	70136.1	50776.6	73139.6	55952.9	54472.9	76095.3	71837.9	50317.9	66249.4	62671.8	68770.2	66567.1	59612	52456.5	42587.2	61862.5	53506	63065.3	72430.6	49996.1	48922.6	36684.7	22129.2	3	49715.6	59512.5	51584.1	55014.8	57472	62892.4	58500	66817.1	60513.7	81441.3	53359.1	56126.7	50547.7	56059.7	41985.8	35967.8	51385.8	49926.8	49356.9	48599.2	35619.4	8721.26	37508.6	26434.8
NUDT4	2	101087	117144	68553.8	106252	99765.4	105446	99116.5	121532	88431.5	107800	96106.9	108933	108373	100684	84390.6	95962.4	83365.6	109286	103397	121786	76926.2	89528.4	66516.6	84992.1	2	60800.1	73802	57038.2	55250.5	49737.7	71277.7	44941.6	71756.7	60612.5	70227.5	63042	61733.3	45145.9	73860.9	43459.5	48255.2	47174.5	40239.4	59795.3	66975.3	38662.2	25369.5	41242.7	25234.1
NUDT5	12	1.96886e+06	2.01393e+06	2.58199e+06	2.0126e+06	2.03131e+06	1.98613e+06	1.50499e+06	2.03617e+06	2.16406e+06	1.89643e+06	2.0401e+06	2.29281e+06	2.22392e+06	2.06953e+06	1.87591e+06	1571745	1.79382e+06	1.67376e+06	2116547	2.13074e+06	1.25288e+06	1185646	1.49203e+06	811058	13	1.74332e+06	1999669	1.68048e+06	1.8877e+06	1798264	2.00111e+06	1951109	1.85691e+06	1.72337e+06	1.88438e+06	1.98121e+06	1.66036e+06	2.00078e+06	2.21009e+06	1.59649e+06	1.3754e+06	1.68439e+06	1.96347e+06	1.82888e+06	1.90187e+06	1.07362e+06	845188	1374839	962746
NUDT8	2	246813	410182	499097	241616	476559	487361	155844	348168	58468.2	255553	297656	171796	419002	256784	85523.3	360350	70023.9	72499.1	470117	324557	65897.1	84221.3	477025	248761	2	303196	73742.3	365806	245832	285260	64650.5	292407	212025	297194	278944	252130	313432	46752.5	50917	58810.2	322929	49285.8	88560.6	402001	329397	280651	68719.9	298062	200085
NUF2	5	564956	73017.9	47354.2	57733.5	505860	81637.3	62277.5	54556.7	56267.1	83658.1	72231.6	83782.6	94638	79294.7	76979.5	407317	108467	89084.7	104567	84649.4	86853.7	88834.2	86320.2	294080	5	55909.6	58611.1	423071	79410.1	367421	63713.2	80381.1	82515.6	76680.7	66844.4	71130.6	85952.6	331868	404944	76587.1	95026.7	98248.5	415634	100322	103622	87715.9	85406.7	79929.5	85716.4
NUFIP2	11	87083.2	93345.8	108904	146581	89396	157277	92647.1	128869	89032.1	108009	94021.4	118483	124107	114998	114181	114052	120580	92970.1	135479	152496	107336	106315	101398	109542	10	99918.5	125229	121142	157940	93649.8	100575	118781	156067	76655.4	106315	102113	154678	122866	145445	126608	147267	135780	98329.6	119886	145660	87832.6	141316	114783	125791
NUMA1	112	9954635	9820709	5.26645e+06	6.41106e+06	10091014	10023749	9087924	8753432	7.7682e+06	6.49251e+06	8270513	8.38305e+06	9214518	8201645	6661436	6.96081e+06	11229324	10246949	9701248	9502058	6985967	6831723	10768083	10313760	110	8748951	7.55238e+06	7367086	6.3701e+06	7727330	6774983	8469633	7705827	6930424	6140155	7.82321e+06	8.09873e+06	8.02887e+06	6.98964e+06	5277649	5121794	8.12846e+06	7.2801e+06	8404974	7.6498e+06	5236144	4639302	7.94653e+06	7367995
NUMB	4	93241.4	84415.6	51580	89138.7	81996.3	79691.4	77295	82636	78352.1	74804.6	75170.4	81374.2	81276.8	71038.8	71902.4	72607.7	57481.2	74874.4	81626.2	64755.7	65177.4	67749.6	77160.8	79359.1	3	70256.3	66352.1	74710.3	76113.2	62466.9	65579.7	71197.6	44722.1	83083.7	76848.2	70502.9	66343.7	64577.6	76744	78095.4	80937.5	71984.1	72082.4	82600.9	74943.3	81131.6	64918.5	70199.1	55932.5
NUMBL	1	14021.7	8220.52	7827.25	5015.71	15878.2	16530.9	9222	12990.7	14476.5	14341.2	17583.4	13213.4	15910.1	18416.3	13894.4	13044.5	20792.9	15155.5	16521	15707	14094.1	14001.9	13333.9	11262.2	1	14207.6	10035.2	12899.4	12000	12823.1	7767.71	10382.5	12557.6	13298.6	9707.92	17363.2	10388.1	14700.9	12932.7	10584.1	12769.2	12455.1	12453.1	15668.2	14165	12945.3	1604.94	12195.9	6352.1
NUP107	26	949156	1.45461e+06	2.00139e+06	1.22821e+06	1.31624e+06	970940	937583	974503	831671	901954	762060	880652	906855	956498	1.15292e+06	1.05845e+06	1.04966e+06	1.01802e+06	927242	1.0858e+06	1.48687e+06	1835309	1.35148e+06	1.46336e+06	26	1.01463e+06	1.09142e+06	1.10518e+06	1.19644e+06	1.12878e+06	1.02384e+06	1.07304e+06	1.33719e+06	1.31178e+06	1.11032e+06	902625	1.534e+06	1.01213e+06	988084	1.10705e+06	1.21142e+06	1.07359e+06	979628	1.42207e+06	1.3932e+06	1425990	1.82994e+06	1247265	1.63778e+06
NUP133	33	1.30248e+06	1.27121e+06	1.20228e+06	1.21315e+06	1.1768e+06	1.29482e+06	1.21581e+06	1.27109e+06	1230655	1216475	1.19109e+06	1.24025e+06	1.26207e+06	1.19732e+06	1.47767e+06	1.47967e+06	1.49564e+06	1.24672e+06	1.30369e+06	1.21341e+06	1.55455e+06	1.55503e+06	1.42835e+06	1.61492e+06	31	1.33989e+06	1.31733e+06	1.3227e+06	1.29613e+06	1.2954e+06	1222767	1.24918e+06	1.33239e+06	1.16849e+06	1.38306e+06	1.15549e+06	1.31723e+06	1.32816e+06	1.15124e+06	1.34664e+06	1.45508e+06	1281808	1.22798e+06	1.25399e+06	1.29679e+06	1465446	1.87514e+06	1.47715e+06	1.7154e+06
NUP153	31	1.09615e+06	857260	987900	876178	909263	835613	809627	1.08502e+06	889518	662692	679023	793938	868088	866418	831760	805277	1.16346e+06	1.02575e+06	1075472	1.06772e+06	1.09207e+06	851314	1.11173e+06	1.11441e+06	30	887446	819035	795492	714651	802830	791329	865579	893549	717607	719400	736665	1.00244e+06	867051	818863	663448	680888	921270	820550	996300	999366	692328	686583	951840	1022166
NUP155	38	1.45423e+06	1.76727e+06	1.22154e+06	1.49524e+06	1.73999e+06	1.78286e+06	1.63047e+06	1.61537e+06	1.6919e+06	1641978	1.44334e+06	1.47439e+06	1.73479e+06	1.64805e+06	1.78491e+06	2106932	1.9999e+06	2.12262e+06	1749342	1800924	2576742	2588627	2.27703e+06	2.33653e+06	40	2.28275e+06	1.42682e+06	1783026	1.93044e+06	2.01355e+06	1.85993e+06	1.933e+06	1.78454e+06	2.25849e+06	1.8525e+06	1.86973e+06	1.90694e+06	2577008	2070752	2.52276e+06	2612736	2309765	1.73884e+06	1.98185e+06	2094735	2656538	2.7784e+06	2591445	2460341
NUP160	36	985946	904565	793090	916354	932241	972864	970308	956228	938909	927742	847500	866857	961472	964909	1.21623e+06	1.1527e+06	953669	1.06707e+06	906481	925573	1.4229e+06	1.37177e+06	1.25756e+06	1.26118e+06	35	940552	923223	910989	1.0453e+06	1.08211e+06	891826	906269	1.00417e+06	1.05764e+06	1.03053e+06	949999	1.17405e+06	951061	923788	1.08086e+06	1252761	1083051	892661	1092204	999810	1.27695e+06	1554020	1.21329e+06	1.47312e+06
NUP188	15	166828	176762	157470	163565	176265	189893	153495	174431	176969	160938	158637	201493	183988	188175	186580	222080	203426	218279	198983	195063	232828	286838	212699	250436	15	323720	308058	310654	266008	292130	303444	313107	314193	315951	322987	405645	273391	279577	278603	320661	306410	314651	237013	297510	276952	466773	400779	329066	383201
NUP205	48	1.45796e+06	1.13231e+06	1.15811e+06	1.63315e+06	1.30517e+06	1.3475e+06	1.47923e+06	1557226	1326740	1.22977e+06	1.3481e+06	1261093	1.35933e+06	1417178	1.69986e+06	1.57061e+06	1.38831e+06	1.48357e+06	1.34935e+06	1.35409e+06	1.88112e+06	1.88444e+06	1706355	1.70295e+06	48	1.48557e+06	1.26373e+06	1.8199e+06	1.24097e+06	1279795	1.24001e+06	1154247	1.5076e+06	1.25858e+06	1.20343e+06	1.30224e+06	1.1942e+06	1.35098e+06	1.11621e+06	1.49666e+06	2.03426e+06	1.35202e+06	980059	1.12875e+06	1.95589e+06	1.61377e+06	1.99288e+06	2.01724e+06	1.89762e+06
NUP210	56	5.12872e+06	4348508	5.21175e+06	4.16572e+06	4.54516e+06	4798160	5096692	5217782	5.37414e+06	4863705	4485238	3887491	4.8515e+06	4596762	5685367	5834875	5.07664e+06	5.76439e+06	4509307	4.36542e+06	6.89943e+06	6295710	5615732	6165333	52	4.67975e+06	4.26547e+06	4.56145e+06	4457650	4294390	3.77907e+06	4570585	4555416	4.5931e+06	4771440	4.23205e+06	4.65084e+06	4.2373e+06	3.48302e+06	4.90712e+06	5.13395e+06	4605691	3.72419e+06	4.34635e+06	4081649	6.02683e+06	7263284	5763240	6571068
NUP214	42	842215	942773	1.28278e+06	871671	926593	946886	939308	861958	1.02246e+06	872863	857596	791155	958399	885549	1.04383e+06	1.08533e+06	1.15508e+06	1.29764e+06	1.01975e+06	1.02421e+06	1.21335e+06	1.18253e+06	1202251	1.1365e+06	37	685570	639179	796670	739921	703297	646898	672745	694277	743235	803770	675054	802669	701808	569698	713516	776917	753900	665784	758911	718261	807999	831020	743108	867790
NUP35	7	216239	216801	160872	220588	222208	232351	197752	221827	263567	197677	193991	252575	233746	230217	279476	304402	304562	279926	267608	253261	355360	378254	321437	330091	6	184568	196145	184656	205312	178251	195860	175357	190556	195345	222078	177306	205461	189216	179442	210934	228634	227348	219216	195970	183450	269602	300827	260889	293543
NUP37	10	289115	303305	229890	328838	258341	253458	248179	318658	292104	277245	248024	335592	315826	322515	303791	289290	490616	301528	331216	519493	312238	290296	300827	370825	11	339281	411816	361531	404702	312919	440157	385719	414684	341590	410691	343036	378302	1.86423e+06	438265	365815	394247	401946	489722	364460	403319	346704	402031	361999	411673
NUP43	9	620477	615245	331507	564357	581529	577205	395266	597318	598916	301468	517206	456631	339697	307133	564523	487109	578590	329614	504842	476653	502421	286954	525177	457304	8	337144	674861	303120	627878	365959	595674	301521	634226	341206	331506	340460	348336	310350	575035	372967	339987	351022	461592	362826	363444	607108	373468	366593	329708
NUP50	26	2747820	2705842	2.30531e+06	2797900	2.62744e+06	1.98799e+06	2467657	2.45056e+06	2036320	2.29938e+06	2.725e+06	2.77015e+06	2799343	2897293	2.59082e+06	2.63575e+06	2451851	2.07018e+06	2.92635e+06	2.86736e+06	2.89018e+06	2.56143e+06	3.04652e+06	2.55466e+06	21	1.49642e+06	1.55425e+06	1.60498e+06	1.54619e+06	1367048	1.4974e+06	1.51143e+06	1.44785e+06	1.50432e+06	1.44648e+06	1537184	1.53855e+06	1702632	1.50339e+06	1.26293e+06	1.41451e+06	1.51818e+06	1.56947e+06	1.58142e+06	1.53331e+06	1.15287e+06	1.44891e+06	1.41352e+06	1.44391e+06
NUP54	19	732053	728561	536134	761696	763632	738860	535667	732781	763060	611738	624924	756372	739586	746484	752688	788243	805051	899617	792369	788582	891552	908523	820840	952554	20	784565	740746	809424	794277	780918	805375	729632	758808	843566	807384	685894	800470	832573	774107	864793	896692	815458	864858	796102	766490	902235	894932	945282	960697
NUP58	9	533020	516195	920420	521618	511864	405493	632210	517379	438200	643606	507089	531623	346672	449999	487411	449494	410524	291224	426107	517164	446629	433785	584941	513610	7	368138	544880	329249	469674	281326	476940	459937	562390	360968	495260	283247	489751	293056	451127	315503	358195	300919	554632	381647	398697	500343	818015	335754	617727
NUP62	12	473650	1.8299e+06	891457	1.78833e+06	1909766	1926701	1.40144e+06	1.9462e+06	548539	1.70785e+06	447431	555614	575396	2.07295e+06	1.74218e+06	627322	642713	680366	2.25437e+06	594818	861001	1.4196e+06	765969	1.27335e+06	12	2.27386e+06	2326714	2.4467e+06	2.54618e+06	2.51411e+06	2.83394e+06	2.19965e+06	2.36917e+06	2.46376e+06	2.26147e+06	624211	2.54234e+06	2.54141e+06	2.7609e+06	2.06756e+06	2.2036e+06	2.6345e+06	567974	2.56074e+06	2679148	678476	1.66313e+06	743458	1.82734e+06
NUP85	19	331098	366208	358570	382828	331093	396963	364781	403812	408361	335219	332191	323884	396354	362459	785712	469739	646766	641716	592084	578125	585424	947700	471324	523296	19	377991	359044	377176	331444	329216	354814	316518	370672	356237	365869	309069	362809	345251	345502	398735	452573	367201	317013	328492	348288	444682	549076	459168	536257
NUP88	15	520960	511604	528212	478352	554368	512651	509711	486203	487681	514932	528500	449567	530987	505851	705110	657999	660303	589382	760580	600280	820897	860946	703698	733723	14	480538	429886	508285	498386	481841	429889	464801	482808	483994	542390	467129	537368	459005	372268	541433	608747	549493	403167	508409	487021	617948	813337	620449	706604
NUP93	35	1.83687e+06	2063443	1.38275e+06	2.08509e+06	2.0733e+06	2.23625e+06	1.77069e+06	1.9843e+06	2019407	1927337	1.67664e+06	2.00311e+06	2.03475e+06	2.16786e+06	2227768	2664459	2380308	2.65288e+06	2.13521e+06	2373182	2.63444e+06	2.76998e+06	2.5486e+06	2771622	37	1.81444e+06	1.75381e+06	1979068	1.77604e+06	1.96557e+06	1.80649e+06	1.70456e+06	1.8252e+06	2.03321e+06	1.88538e+06	1.80725e+06	1.92941e+06	2.17282e+06	1.72602e+06	2364835	2.37275e+06	2.2573e+06	1.93988e+06	2.05212e+06	1.95408e+06	2.26266e+06	2.474e+06	2.36968e+06	2.42326e+06
NUP98	40	886596	891871	728533	964912	1.04521e+06	973321	813049	937690	1031073	879142	783794	910752	949460	984175	1.07033e+06	1.19617e+06	1189360	1.09091e+06	1.07493e+06	1.05962e+06	1.4519e+06	1480942	1.2862e+06	1.2839e+06	33	838680	846960	948058	1.16603e+06	984085	959776	815820	1.10779e+06	1.10372e+06	1.05429e+06	987148	1.05075e+06	1.04321e+06	981691	1.23123e+06	1.27884e+06	1.10711e+06	1.10973e+06	1.10887e+06	1.06434e+06	1.12658e+06	1580744	1.33929e+06	1.527e+06
NUSAP1	9	395333	420027	325333	388765	410638	452056	355155	445003	672629	377462	403932	505740	474295	470825	317155	364264	448387	364142	403991	441638	349449	446167	399170	427005	7	331042	392182	421004	351655	430188	382271	440130	485117	331586	408246	442257	440430	435266	394073	333399	358041	413215	530524	597513	391045	396228	463942	446913	512432
NUTF2	7	857681	1.0887e+06	1.51372e+06	933157	1.05341e+06	1.07953e+06	754075	932491	1.13865e+06	860318	815257	1.06127e+06	811346	899071	871894	766105	739562	807271	727668	876837	614734	439762	910557	674505	7	1.23075e+06	1.01963e+06	1.13239e+06	1.02087e+06	1.16976e+06	1.24212e+06	887764	1.25534e+06	944464	885735	1.04329e+06	763157	1259894	926273	920994	624956	810194	1.04233e+06	1.02544e+06	1.04954e+06	640518	504485	955599	590416
NVL	8	1.28147e+06	1.54951e+06	1.55676e+06	1.29943e+06	1.63465e+06	1913085	1.35692e+06	1.67471e+06	1.82355e+06	1.475e+06	1.6134e+06	1.90461e+06	2.03356e+06	1.67917e+06	1.44547e+06	1.64554e+06	2397277	1.90124e+06	2.03565e+06	1.76315e+06	1.2406e+06	1.33516e+06	987452	1.14924e+06	10	1.04646e+06	1.24292e+06	988750	1.01508e+06	986244	842584	930069	984770	843307	757561	870001	952148	1.1748e+06	969025	927199	863145	861096	718390	965432	979036	612269	693000	657979	548798
NXF1	20	563883	515055	406392	530571	479331	542968	648250	568824	498135	517711	521650	531634	533739	552898	494191	547913	578915	546483	514528	538624	602475	651415	509472	641556	19	671785	678499	601410	763312	804799	905692	769568	903481	780606	863506	825030	712091	723948	794673	772237	701868	743889	778946	836953	842447	795265	781705	797424	853027
NXN	1	19992.3	5900.85	18032.8	3325.04	16790.1	15658.6	22864.5	1793.55	1754.98	7066.69	16202.9	10687.3	4945.13	6073.65	19368	20174.5	18829.9	467.747	15239.6	13564.5	3402.05	1362.24	25256.6	7397.46	1	3235.93	1139.68	4630.17	5969.76	13588.3	14527.3	5683.94	2033.33	12979.9	11048.2	9851.56	6280.04	9852.92	4469.98	9433.19	11989.7	16187.6	9441.42	13698.2	8514.26	19393.8	20157.3	8757.91	17044.6
NXT1	1	8983.19	10329	17278.5	9476.79	11888.3	14311.2	9459.73	9076.75	11040.3	11228.6	10672.2	8282.29	10125.8	12896.9	549.514	10307.8	6959.97	5857.71	10703.6	12471	9743.51	9317.52	9431.31	11493	1	11808.8	8054.85	10506	9555.55	13049.9	10360.6	5246.27	9793.45	5608.79	9422.01	8688.3	7530.21	12767.8	10014.6	8333.72	13483.6	13515.5	8925.99	8208	8673.94	12352.2	8500.35	10519.1	9986.95
OARD1	5	61457.4	63855.4	62402	76815.4	73685.9	70907.7	72473.4	96847.3	105114	87180.6	70830.7	86203.8	77930.4	79213.2	62788.7	88528.3	96862.6	136556	85812.9	60491.8	47259.6	41223.5	60940.3	53845.2	5	153867	68531.4	197250	277457	221033	227789	178177	168221	214868	128765	200390	216695	197295	188933	116760	93247.9	106297	182007	172598	200259	243516	97702.9	135864	233990
OAS1	3	32208.1	45186.4	107828	52480.5	13261.6	20366.2	37832.3	20461	64060.1	49490.1	13909.8	71975.6	43511.4	34010.2	26934.2	18994.4	22661.6	15569.6	15582.7	24283.7	49820.3	27098	18632.8	29446	7	11713.1	45171.4	60312.3	72100.2	35958.8	65197.5	40160	58602.8	31301.5	102027	52680.1	62927.9	24337.3	64107.1	108026	203722	58817.1	73751.9	30131.4	51636.3	144320	399935	113742	250226
OAS2	29	3541943	6.57394e+06	2.73762e+06	7725938	7.02451e+06	7864339	12458547	8912517	6464664	8361355	7.06664e+06	9285507	6.43815e+06	7470108	7.48595e+06	6.50136e+06	6.6671e+06	4.04666e+06	8346942	4.26874e+06	6.98672e+06	4437087	7.62643e+06	6.75791e+06	30	14711733	20318714	15304101	15005050	11861498	15969666	18090762	16860974	14760087	15486810	14642479	11324767	11855810	15650149	15618441	14594079	12189734	17540230	11628939	13420176	17849946	27227770	15369969	25059318
OAS3	31	749296	777354	846031	541898	846310	788994	1.17254e+06	566221	918243	837213	726064	568337	600739	515534	1236597	998279	970574	894160	758955	712053	1.78387e+06	1.342e+06	1.45475e+06	1.18361e+06	30	752859	478921	851959	445031	796543	507969	697000	488322	778344	529124	813457	552741	761825	561730	1.56749e+06	979068	1151299	595199	832697	575090	1.87241e+06	1.25354e+06	1.64927e+06	1.06718e+06
OASL	6	245524	410589	307336	115895	366307	453666	111143	214608	424842	328877	366900	383840	387909	413510	512453	417504	218205	290917	481727	459895	487396	661467	348068	280608	10	403895	499214	2.53941e+06	501239	190376	444126	435984	424669	269026	510930	611521	816873	285310	439966	445106	633798	292287	429246	301795	382696	696559	760677	1.55543e+06	632157
OAT	19	1.2731e+06	1.22313e+06	966292	1.02496e+06	1.06769e+06	1.39042e+06	1.24952e+06	1.48481e+06	1.38687e+06	1.59481e+06	1.49416e+06	1.38189e+06	1.46593e+06	1.5794e+06	1.29067e+06	1518095	1.55643e+06	1.62306e+06	1.33329e+06	1198502	1.58845e+06	1.55346e+06	1.35174e+06	1.35689e+06	20	1.57611e+06	1.55936e+06	1.53446e+06	1426559	1.48627e+06	1.28498e+06	1.40527e+06	1.5198e+06	1.18191e+06	1419346	1.29316e+06	1.55749e+06	1.62854e+06	1.40096e+06	1.49226e+06	1.5244e+06	1547752	1.37224e+06	1.55228e+06	1.59737e+06	1.39558e+06	1.68703e+06	1.40476e+06	1.45956e+06
OBSL1	4	1.14437e+06	1.02993e+06	286842	849344	737122	551156	975063	949362	455477	1099075	1.20675e+06	729736	599545	1.05935e+06	878869	353323	399527	466337	423738	649398	525018	516586	920621	1.32539e+06	4	1.45581e+06	1.18016e+06	1132975	872485	1.06747e+06	859894	1.17213e+06	1.23877e+06	862582	861893	1.03419e+06	1.27661e+06	1.46484e+06	1.06588e+06	1.37233e+06	1.26743e+06	1284269	809853	1.07148e+06	1.11459e+06	1.03769e+06	1.34233e+06	1.19285e+06	1.30693e+06
OCC1	1	4754.45	4024.37	2836.31	3060.34	3145.28	4770.92	1354.56	4738	1488.02	2598.59	1666.15	6948.16	4476.26	5893.97	3151.69	1773.43	4512.26	3307.57	2400.43	2912.22	919.804	342.753	1671.91	1134.43
OCIAD1	8	409597	478352	532909	574843	385367	428863	469127	464295	401866	550044	451686	474239	381394	413789	508441	446707	369770	434088	358784	342540	591429	653034	389231	525849	8	276159	395462	304487	427924	304802	527544	405961	395652	358102	484748	344650	371158	284800	293344	347715	394991	302464	672659	272141	289980	465985	590772	359880	550361
OCIAD2	7	257400	228840	261960	251486	244461	219415	309795	222287	249189	250209	275468	236623	270147	246883	366805	283293	255744	228903	232390	293018	381832	331683	358712	337093	7	226163	265905	237023	276743	224399	328914	234477	265343	233566	291564	243512	253630	263963	321829	325468	363293	261993	408754	259673	270343	376654	471532	322452	426202
OCRL	1	370384	44679.2	11719.2	351834	48180.3	28634.5	31553.2	51222.2	41094	278815	49738.9	32396.8	10696.5	335603	38042.3	50345.4	66112.5	78411.2	120278	39586.4	4486	9729.12	26276.8	28336.3	1	63729.1	39948.8	52904.2	67414.7	301737	37954.8	40950.4	44352.3	39072.3	36455.1	35040.5	28085.1	52625.9	77183.9	187795	29917.8	253872	22403.5	277656	34271.2	17879.3	22416.4	23314.6	29164
ODF2	5	87810.3	92601.5	118143	90466.4	104682	110693	86077.1	91587.7	88936.9	111439	87604.3	61847.9	124003	74240.8	116865	93353.2	83605.2	93444.4	102397	103024	104562	96702.7	99960.9	93155.5	1	29905.3	33005.2	32997.4	30239.2	35430.9	29353	28063.2	33544.8	36079.3	29730.8	31665.9	34137.7	40007.8	34560.1	29771.1	22614.7	33160.2	24266.9	34048.7	28611.8	20095.3	15468.5	20408.9	21437.6
ODR4	1	10405.9	7306.51	504659	551577	709693	721814	16457.8	9616.1	3398.11	902869	18196.4	13029.6	11589.6	14324.4	4306.45	956419	1552.81	8351.02	5993.93	507157	7557.38	871936	5258.41	986146	1	35752.7	5386.26	20569.1	10653.3	11259.7	307767	24518.6	13178.6	11380	9390.02	13736.7	14972.4	7359.53	14175.9	9431.74	10880.9	12014.5	17488.7	8501.28	7978.83	9599.57	19496.7	7840.14	13972.6
OFD1	2	38216.3	33591.1	31585.3	33959	36318	34640.9	25963.9	33042	33861	32125.5	30281.1	31523	28986.5	31061.4	35444	31265.2	31237	22608.5	27430.2	32596.9	45460.5	47577.9	37001	25422.9	2	33805.8	25933.4	30999.5	32272.9	20960.5	25506.5	26391.3	33386.4	28971.6	31024.4	24609.4	27481.5	22985.9	18456.4	19644.2	22670.5	20852.2	22985.1	26746.8	25584.2	29823.4	36292.7	25240.3	25548.7
OGDH	38	5.37503e+06	5080899	5191587	5591360	5.50478e+06	5.1689e+06	6.13431e+06	5.16013e+06	5635203	5.72453e+06	5939372	5533955	4745017	4881294	6166202	6394087	5056021	5.71133e+06	4.7356e+06	4.81886e+06	8547227	8253531	7.15689e+06	7253732	36	4704036	4.13549e+06	4.56593e+06	4351204	4804674	4675579	4458255	4226720	4994398	4.79069e+06	4.95385e+06	4524983	4.11889e+06	3.82851e+06	5192923	5.21496e+06	4.89501e+06	5027181	4057334	3.65512e+06	6769342	6.96701e+06	6.16449e+06	6.49305e+06
OGDHL	1	316539	301905	134152	355625	294654	280905	480738	318447	284765	319070	313619	322185	260316	290358	294575	273680	341164	280731	223924	280053	347472	378746	309280	399833	1	175654	369931	204887	299300	188873	426142	246370	388277	193023	355226	214677	317804	138370	233008	163244	311356	154947	350403	211929	296732	197354	322725	253491	354185
OGFOD2	1	1454.31	1616.25	3158.33	901.088	1364.04	1558.17	1655.96	34.0223	2053.38	2543.52	1808.67	1.32982	1055.12	988.474	1	1564.64	1579.13	2360.16	1829.97	1247.58	1528.87	1091.8	380.408	2189.99	1	1896.44	1	1216.93	1	1020.64	372.105	159.315	798.929	1634.01	3248.93	1368.95	459.393	2757.15	1208.58	1442.97	1	690.222	1442.25	1324.76	1538.72	396.177	1.34874	1572.82	565.846
OGFR	20	1.22575e+06	1.15172e+06	5352288	3.67693e+06	4244753	4009456	3744024	3.69264e+06	4.01297e+06	3.85254e+06	4271523	4.09829e+06	3.9416e+06	3.79591e+06	3546247	3.08314e+06	3.96695e+06	3.54049e+06	4668642	4.13944e+06	3.10896e+06	2.91334e+06	3383010	3.15546e+06	18	3.56456e+06	3.19644e+06	3.77807e+06	3.7988e+06	4.37079e+06	3513675	923959	3.56574e+06	4.00857e+06	3.5985e+06	4.46567e+06	3.52904e+06	4.49639e+06	3.91157e+06	3.4629e+06	2456487	4383568	3989742	4546093	3.91486e+06	2.67987e+06	2202023	2.98272e+06	961974
OGN	2	198107	196526	59061.2	173588	198441	205045	227001	186918	200508	142578	158710	170261	192015	168914	144015	133607	169785	202796	189212	163221	77375.3	140732	148202	100657	2	273209	294404	283064	253297	255761	236369	265031	272945	238581	205712	230362	274324	292410	213693	155112	251634	118898	219664	225659	223851	222448	384176	251507	262815
OGT	26	719036	858561	1521921	811091	748479	803101	892154	823327	625382	944704	739493	822435	794599	832826	747851	750737	769981	807547	788750	892438	800441	799660	737147	869082	21	890264	917715	843649	810104	825855	896031	858597	924258	716156	774880	780714	857444	937083	898898	862228	846507	910091	884919	927126	953138	837296	936370	908164	988604
OLA1	22	1.41339e+06	1.41521e+06	1506764	1.37619e+06	1.41033e+06	1.40473e+06	1.80304e+06	1.50399e+06	1.36647e+06	1.41639e+06	1.49905e+06	1.58346e+06	1.54161e+06	1.5961e+06	1.27012e+06	1.11411e+06	1349604	1.3094e+06	1.43315e+06	1.40789e+06	979644	805946	1.02524e+06	1.04064e+06	23	1.70179e+06	1783201	1608518	1730332	1676631	1.87806e+06	1.72346e+06	1.81498e+06	1.56654e+06	1.69567e+06	1.68647e+06	1651110	1.65647e+06	1.80191e+06	1.46018e+06	1.37114e+06	1.56335e+06	1.85611e+06	1.70509e+06	1.80099e+06	1.09819e+06	923301	1.17361e+06	1.03912e+06
OLFM4	4	148998	88788.7	165235	129419	130774	125615	46346.1	102780	114729	134086	224208	108603	135940	118826	109104	65523.4	95874.3	69478	71362.2	79107.8	98615	143132	98686.8	99625.7	4	193508	393394	133682	184270	343886	145687	180808	172368	253385	221247	197990	173869	155176	331040	87315.5	289101	114997	313783	285573	329987	175924	339005	259149	166287
OLR1	1	78957.1	55272.5	90810.9	35689.5	55342.2	53186.5	50060.1	31607.2	50418.1	71357.9	64087.1	74103.6	87244.1	15461.6	61852.4	57421.9	61745.1	14593.9	85681.7	20372.2	53276.2	36098.1	45071.7	34070.5
OMA1	3	27366.7	20579	11815.3	26095.4	28411.8	21202.2	25491.7	18938.9	24132.4	20379.4	28486.9	27414.9	18352.6	24728.4	27762.3	19993.2	30597	26255	28355	15345.8	20298.9	13107.5	24391.9	20584.5	2	17649.3	25709.9	7255.6	12097.4	5181.03	6167.26	4953.28	27047.6	4149.33	4914.27	6461.64	4319.38	9321.91	12913	6523.15	8005.85	9461.34	2987.19	4404.22	4001.22	9043.72	5717.21	7570.71	7416.42
OMG	1	20815.3	12960.5	9457.06	16893.3	9414.63	7017.89	27991.5	13086	4850.8	13023.5	20470.4	5039.29	7353.83	5140	22261.4	14812.7	39791.4	44386.7	9235.9	15861.9	31526.2	17064.9	16179	24784.9
OPA1	41	1.10733e+06	980739	1.12579e+06	1.08117e+06	1.07143e+06	970202	1.25794e+06	1.04573e+06	1.11924e+06	1.12203e+06	1.15072e+06	1.10705e+06	931933	1.00508e+06	1.11015e+06	1.10179e+06	923396	970655	874604	1386410	1.39036e+06	1367631	1.07461e+06	1.15241e+06	36	999150	999879	1.0245e+06	1.0089e+06	1.25953e+06	1.12419e+06	1092237	1.01836e+06	1.17594e+06	1.08815e+06	1.19642e+06	1.08076e+06	1.14582e+06	1.04125e+06	1.46518e+06	1.31713e+06	1.22498e+06	1083795	1.34493e+06	1.13321e+06	1263772	1.23014e+06	1.2059e+06	1.16556e+06
OPA3	5	96047.4	96910.6	93155	105760	83443.4	83249	123873	90117.4	93267.8	123805	113072	102482	66216.2	71350.7	90881.2	122119	64573.1	74964.4	40116.4	64159	156544	172531	98523	134356	3	46430.5	57888.2	58932	39693.9	44033.6	41252	39716.3	46775.2	39342.8	46984.1	35009.6	40953.9	40150.9	40580.3	34055.8	40533.5	57748.2	39119.3	45429.1	44224.7	53109.3	64223.7	43624.8	60094.1
OPHN1	2	60699.1	76067.9	53226.5	61212.8	42486.8	61848.3	54028.4	68810.1	68461	49766.6	49492.2	62902.4	51090.3	34937.4	38137.8	71337	31362.4	49303.5	34512.8	52167.6	60883.1	66432.6	63532.5	61718.9	1	44823.6	14678.4	38743	81396.7	37633.1	86241.6	68163.6	137326	37872	95917.9	37121.7	47029	31524.8	45091.4	33575.1	51401.4	45347.1	82152.2	35817	37676.4	69632.2	110625	46819.1	118438
OPTN	24	620914	754421	859878	470239	480673	421664	595957	430724	434434	430226	456781	449596	465442	448572	431688	406628	453968	414098	446489	442110	539140	564383	450181	532539	25	1.08921e+06	592416	442501	388716	446825	839731	404148	371241	457418	412979	474246	363969	439324	388405	495803	347181	474286	480396	527586	391827	458793	923091	453149	712505
OR1M1	1	302075	418238	187978	344851	359486	392423	329153	357443	352833	344374	337313	278067	332140	314686	339701	401484	314357	478925	276676	332418	507995	491410	359314	459733	1	539442	656790	577398	487745	689575	518221	470848	550467	659846	753143	629841	697458	594621	465553	544607	579191	602940	424663	599678	661218	582786	645810	636013	723619
ORAI1	1	2566.93	2512.93	1574	2594.62	414.64	970.55	1506.72	1838.26	1588.29	1101.58	3474.23	2277.74	3708.62	2449.92	1664.55	2062.77	2159.81	5878.24	4348.4	1473.7	1601.36	1347.17	6665.07	2874.43	1	1042.02	393.848	2972.14	702.216	2513.95	1892.99	1552.35	3299.28	1641.81	526.21	1802.94	3686.04	932.864	1812	2048.27	1702.95	2241.94	2491.15	2413.97	3585.75	3857.58	1424.69	3818.75	1628.34
ORC1	3	40376.3	43752.7	29043.2	31952.4	39822.4	43192.6	20827.5	37224.6	35855.9	28440.3	24488.3	24675.2	47026	40499.2	38230.2	45523	40066	53068.2	41875	49119.5	50301.7	44141.7	55265.8	68096.1	3	32768.6	23932.6	34709.5	33147.8	25106.3	28499.5	35172.6	31688.6	21464.7	36948.5	30281.6	29416.3	60400.4	25476.2	37466.4	77469.4	53921.2	21155.8	35507.2	41057.9	31819.6	41202.9	39806.3	29568.9
ORC2	7	103737	132428	154590	120190	144978	162743	118623	101671	194781	155618	205592	166710	143900	135778	133909	189363	123299	156182	125900	145281	226263	200275	202918	213548	6	107242	132126	107786	106523	85030.8	98327.4	78387	87633	114720	112091	66511.9	105190	83505.8	81555.9	86059.9	113027	81644.8	108297	74122.1	78564.5	103337	141366	86146.2	99176.2
ORC3	11	319159	606326	504174	662976	711388	657381	572148	334203	308881	292334	316436	600591	305449	299900	457998	406224	231869	223207	273363	551595	740503	724540	578817	581920	10	544078	602318	527984	491226	271100	195290	282191	546296	196656	204053	225518	558749	538433	485699	581002	532357	332454	164255	241641	275945	577798	535722	372796	631786
ORC4	5	73326.1	71902.1	86850.8	71032.9	70289.1	74054.2	87257.9	69568.9	59233	81915.1	75410.5	223593	72529.7	69706.9	81639	79460.5	74904	76171.1	67569.6	68490.8	89420.2	94256.5	100705	99831.7	5	41735.8	56250.6	44014.7	57788.8	46115.1	76126.6	69442.6	64652.2	57662	197156	60208.1	56234.7	52688.1	64340	53947.8	67184	54679.1	59715.5	53615.4	49269.6	69960.1	73611	71864.8	67973.2
ORC5	4	49547.4	50740.5	52307.1	69631.3	52896.6	47821.7	54704.4	42566.2	41992.3	54388.4	32780.4	30936	52429.2	31978.4	63745.3	63885.6	30130.9	36795.6	32693.8	62684	81007	85472.4	42929.8	65991.6	3	52746.4	54980.8	41187	58802.2	36937.2	38241.7	41639.3	48706.8	43898.2	58184.4	38764.3	53861.4	35138.9	45641.9	50808	57881.3	37492.6	33961.1	39302.2	44589.8	73978.2	82446.3	59729.6	77625.4
ORMDL1	1	6349.95	2457.64	18807.8	5527.55	12533	13097.1	19349	4782.28	4613.78	5032.98	16647.3	26319.1	5094.32	27505.6	7474.1	5125.9	6102.33	4324.76	15457.7	29539.9	9355.73	10317	6164	8756.24
ORMDL3	1	13902.4	15531.1	3775.98	16308	12264.6	3306.96	8884.73	13018.6	11244	3952.83	9422.7	21567.2	9010.9	16716.9	13973.7	18052.1	6409.02	10703	9699.98	12519	2421.41	21326.7	18376.3	16770.5	1	13817.6	14088.5	12907.9	11078.6	8357.24	11724.8	12919.1	12271.9	10919.5	14803.9	10478.2	11104.8	2637.48	9451.81	10524.6	16507.9	6632.28	9438.61	8803.01	8463.28	17099.4	21576.2	14189.1	15987.8
OS9	1	181128	214395	326661	214530	188328	174328	137271	230726	178564	200907	187687	190883	212280	224446	186928	157154	165275	165145	195743	208982	138781	157026	139982	117461	1	149020	179735	159537	155220	147662	159819	159625	184205	131254	118792	113200	131659	134066	145060	117130	91455.4	129827	158226	140514	141033	98870.7	136959	101768	130819
OSBP	18	689866	651405	668285	721070	667410	654033	834751	707803	623600	698786	697534	718004	643525	668808	608991	515384	600246	540883	539984	636246	570065	580263	516886	563348	20	548947	590992	527164	551427	504952	580950	548209	586471	503488	484147	520806	533809	463311	581426	444292	406773	458713	630386	461939	482736	414587	387584	423262	443590
OSBP2	3	279781	246525	424665	244537	301085	266786	226852	329265	243062	249715	280019	308635	361546	316748	239386	174346	317620	183590	319464	257750	135491	135744	165563	112537	3	188452	209922	197251	200133	176551	208884	191299	210263	159229	203937	180635	196383	264629	305596	154912	152870	222368	257650	240069	281402	108079	116545	121865	127521
OSBPL11	6	53612.5	45844.8	65923.4	63521.8	71952.1	60805.6	78618.6	51028.8	81545.6	70439.8	67082.9	90676.8	85134.1	71703.1	95490.4	80333.5	90392.6	81867.3	94420.6	106535	67189.5	68536.9	82068.5	43553	4	42513.6	35942.2	51678.6	39018.8	70661.7	50026.9	55352.8	45224.7	67497.9	59869.4	64274	69598.2	57928.7	61215	59715.3	65914.4	68560.5	51965.3	73504.2	73661.8	42455.2	46514.4	71407.5	54349
OSBPL1A	2	1.34438e+06	1.79549e+06	77411.9	1.47261e+06	1.15086e+06	812985	1.2396e+06	164825	1587674	1.0409e+06	1.03494e+06	1.96616e+06	1.96739e+06	1.64157e+06	129705	1.28643e+06	1.37065e+06	2.25654e+06	1.72912e+06	1.03604e+06	95294.9	172857	467908	172487	2	1.27372e+06	759903	852649	780028	1.68271e+06	1.29313e+06	1.06926e+06	417007	1.36394e+06	168638	1.27305e+06	623469	636253	1.2348e+06	210041	976561	1.60531e+06	1.41661e+06	1.82715e+06	313522	411407	352473	161152	197870
OSBPL2	1	1.23507e+06	1.22648e+06	1.25953e+06	1.15642e+06	1.03943e+06	1063908	1.01809e+06	1.27933e+06	1061610	961301	974830	1.00473e+06	1.01525e+06	1.06153e+06	1.01859e+06	829760	782540	744152	1.05156e+06	981029	927800	1.27391e+06	747189	1.02589e+06	2	814586	858484	626591	683754	496234	693730	777154	859560	578661	758790	482476	755869	527914	715163	540496	672948	543242	741498	591322	677283	765411	1.0479e+06	620848	849216
OSBPL3	11	94392.7	80599.7	184403	100997	74359.7	88123.2	98797.8	94284.6	78914.3	84630.2	87042.8	75680	91116.3	101619	113664	101754	109944	82653.7	103175	104840	135802	132879	119894	105049	10	76789.3	76006.2	73161.5	75244.2	72586.3	77335.6	86777.9	77644	102707	83544.8	98605.7	97977	100233	93042.3	69929.7	117443	90632.7	86504.7	88839.1	119043	73659.5	112657	79929.9	106702
OSBPL5	1	3788.02	3751.29	5465.85	7046.27	3803.15	5164.43	8608.34	6202.01	3697.35	6187.75	6008.13	9598.46	2805.53	4041.45	7570.77	4943.09	2073.32	3582.76	2116.8	3592.47	3409.21	5455.12	6299.02	6069.2
OSBPL8	24	638734	614984	590107	623214	654881	602678	697344	566833	622337	612861	649018	568702	568507	605236	730971	750917	635436	653314	667233	664995	1.04004e+06	1.01965e+06	814823	862228	21	487769	560673	539566	547281	630106	593617	551724	541569	652010	597030	546194	684529	523500	556383	594338	693641	543625	539566	613472	588817	673476	872187	710231	796376
OSBPL9	12	384376	413883	502206	418644	404430	362082	494706	385496	432072	433947	441649	407921	408142	378461	467021	481154	392903	484296	477357	445531	693082	677707	585711	647871	8	320524	301543	341767	370618	597660	368262	424161	419320	569212	505346	529116	385317	570050	347470	605594	586622	542734	289150	434580	517261	620625	615323	628107	611724
OSCP1																										1	11969	36452.3	58458.4	45882.8	42392.6	39116.8	45351.6	58097.9	61566.7	49917	46153.3	46218.7	41585.8	33634.6	50862.5	40234.8	50996.1	31119.1	51908.8	43101.5	44173.8	47312.7	33338.3	59093.7
OSGEP	14	1.01634e+06	793598	3.98729e+06	7333175	1.0443e+06	970342	682758	1.114e+06	863791	1.00974e+06	1.07358e+06	3.48209e+06	1.13286e+06	1.034e+06	16039609	952549	1.11079e+06	1.23677e+06	950558	1.12638e+06	754909	921934	848928	871549	14	985262	5.34688e+06	941718	807910	897523	603781	839804	893278	582852	8415846	551466	884411	707176	605058	604431	844690	704562	2.70991e+06	628979	888257	806737	850156	566594	957421
OSGEPL1	1	3009.51	3252.39	1.09887	3764.92	4075.5	3622.35	4009.91	3643.49	4501.05	3522.45	4819.83	4729.62	2405.95	4786.84	4035.38	6848.22	3890.31	5637.42	3292.6	4097.18	6852.67	5099.77	5418.05	5844.03
OSMR	1	10755.2	13766.5	11083.6	17881.8	10930	5680.14	5829.3	8012.32	2593.06	14096.5	8091.34	6904.42	3063.47	2257.88	4614.99	7305.49	2892.34	3587.4	4583.03	3955.79	10471.9	16276.8	7633.33	4616.97	1	22057.6	39771.7	11585.3	33905.4	18851.4	27050	26919.7	24150	26409.4	20088	19970.2	19285.9	12682.2	15832.4	14842	36656.9	9545.8	34553	13925.3	13116	29969.8	58153.7	14683.7	24559.4
OSTF1	9	380529	489594	369285	449866	378445	437522	285292	478081	419680	414770	366550	419773	406508	402302	377930	400639	376064	415074	364444	420060	347512	383564	306992	247047	8	332071	399477	323591	403278	323184	399530	339740	390493	325013	397303	297230	334716	1.2112e+06	355360	959907	393098	1.21245e+06	385953	312694	367786	296305	348915	302422	329214
OTC	1	6585.85	9333.68	3721.39	9685.3	6672.89	4932.1	8783.13	10098.4	2614.45	5552.86	7353.2	6928.5	6146	4404.07	3768.77	5233.81	5202.94	2697.49	6523.62	6203.84	5108.3	3113.58	4737.05	7391.04
OTUB1	13	2301196	2.2595e+06	1.95483e+06	2.28576e+06	2.20077e+06	2.21142e+06	2659920	2.3404e+06	2.05585e+06	2.22395e+06	2.23553e+06	2.38711e+06	2231016	2.34893e+06	1.84064e+06	1.8262e+06	1.95303e+06	1.78808e+06	2.19201e+06	2.42354e+06	1548121	1.43183e+06	1.76447e+06	1716291	13	2.07392e+06	1.99539e+06	1.90117e+06	1.96345e+06	2.09887e+06	1.99782e+06	2.06182e+06	1.9339e+06	1.89921e+06	1.78815e+06	2.08709e+06	1.70036e+06	1.92741e+06	2.03812e+06	1.60544e+06	1.34748e+06	1.6348e+06	1.8279e+06	1.9539e+06	1.85027e+06	1.21993e+06	979784	1.29382e+06	1069669
OTUD4	10	12054502	12871592	2943514	6.09254e+06	15938057	14154180	6902400	11049040	13677157	9703210	8786642	2664938	11865398	8400620	13321356	14619015	12951692	13183505	12941448	13524654	18755828	20088578	17454786	15892796	6	7.75026e+06	4.10879e+06	8371015	5.96559e+06	6647598	1983039	6.85844e+06	6.04522e+06	7.6431e+06	6.92145e+06	6260847	6453509	6522996	1.70806e+06	7.22536e+06	8.03419e+06	6.38924e+06	1.94771e+06	6402793	6262806	10816880	10092999	8.34107e+06	8793800
OTUD6B	3	4574012	3.10005e+06	5.47213e+06	3.73565e+06	3.55684e+06	3.73021e+06	4.2662e+06	4.31056e+06	3.54967e+06	3.54451e+06	3.11863e+06	3.00716e+06	2591735	3113872	3.14701e+06	2.8732e+06	1.5945e+06	2184055	2426158	2.30838e+06	2.7026e+06	2.73568e+06	2.53144e+06	3.10666e+06	2	2.73938e+06	3.215e+06	2107670	2.085e+06	1.63565e+06	2.24156e+06	2.71001e+06	2909624	1.56175e+06	2.18933e+06	1590759	2.43064e+06	1.68938e+06	2.02609e+06	1.64535e+06	1.98647e+06	1.53058e+06	2.10611e+06	1.90867e+06	2.02963e+06	2.42437e+06	3552827	1.73904e+06	2841060
OTUD7B	1	5066.2	4177.47	7635.34	3969.83	6120.92	4666.96	5549.13	4084.94	4608.85	5153.62	6520.77	4315.66	5402.72	4500.23	4027.33	3526.76	4689.63	5377.97	6037.14	5061.55	4629.28	3403.85	4417.24	3800.9
OTULIN	8	184859	167218	221295	148496	166926	158071	193890	183559	152029	176672	165591	167223	218315	168199	128579	136769	151393	149450	175571	169362	98662.2	119538	129948	134862	8	122600	122815	133060	119051	133278	130635	131766	127270	124690	123852	119773	119510	126984	134171	121358	129800	123122	97954.2	131290	127417	111743	105897	98965	90235.1
OVCA2	8	275005	262395	249755	291920	265184	282756	283292	311976	257499	287944	248735	295241	262070	291977	310069	247698	290742	208892	241666	295335	272724	240482	202590	233925	7	226445	244116	202120	230535	223851	267890	236896	235602	214933	211363	235522	219712	214539	228840	195505	191424	192765	252763	223962	197485	168402	130157	173358	182974
OXA1L	6	135305	181274	127065	211306	144677	191090	186227	204400	113523	236466	156065	213234	150888	220752	179213	234663	140412	194964	130571	220376	192565	262606	174861	264842	4	54482.7	63619.5	47508.7	65147.9	55085.3	89135.9	53815.5	71179.8	51670.7	62309.9	46468.1	61801.7	38385.3	62880.7	50802.2	63446.2	47518.2	73832.2	44994.5	62997.9	65147.7	98430.9	52215.2	94858
OXCT1	19	2.33088e+06	2.07274e+06	15050545	2467183	2.24122e+06	2134955	2.52489e+06	2.42256e+06	2.41396e+06	2.56648e+06	2.4956e+06	2.52106e+06	2.12977e+06	2.2689e+06	2890249	2.65433e+06	2.44419e+06	2.38473e+06	2.05668e+06	2.35436e+06	3.38699e+06	3.42853e+06	2858558	3170981	19	1945571	2.21713e+06	1.95632e+06	2.28559e+06	1.94771e+06	2.31322e+06	1.9949e+06	2110816	2.13155e+06	2.5363e+06	2152198	2180994	1.9699e+06	2.12947e+06	2.42591e+06	2.72372e+06	2.17748e+06	3.05948e+06	1.83012e+06	2.04795e+06	2.7242e+06	3.33603e+06	2.49543e+06	3.06245e+06
OXNAD1	3	364919	347325	469109	354459	344355	360176	433960	346156	344002	359777	342610	408893	372540	361327	381709	340072	462773	294152	369529	430254	305655	251641	323364	353226	2	317353	319619	284955	301549	238446	298905	289277	321240	245566	233946	232243	260627	270379	294050	241672	240103	251259	270026	232931	272120	187020	239595	188779	189189
OXR1	3	117112	132802	116380	125561	116250	113216	143949	113986	159577	98379.8	130106	87070.9	101037	119431	100564	126623	91340.7	128014	92221.7	111070	133073	137386	105290	141244	2	159790	120247	188726	132358	159408	128546	154648	165980	177755	168949	167891	172889	159798	133706	129465	136043	132270	127603	154880	146915	159319	170918	142393	134753
OXSM	7	97731.2	96842.8	98150.7	99315.3	101359	85992.7	106578	95529	108415	98172.9	107266	96116.7	81719.6	86108.2	117411	109356	75364.5	98707.1	91621.1	76866.9	116732	135141	110800	131933	6	90664.3	93953.3	90216.6	107661	99981.2	79976.2	97561.4	98704.4	104078	117066	109997	106226	84736	90051	106182	108600	94058.1	155042	82205.9	82217.9	135566	148614	116617	129355
OXSR1	13	895759	741238	860602	979015	776815	766396	1.10182e+06	869480	718018	758524	812127	856160	828343	793530	848411	986948	628967	1.0145e+06	821025	663156	1.09339e+06	1.24305e+06	869718	961642	14	888605	806062	737301	709736	736303	822361	966035	893246	944867	735934	745145	680682	994024	822272	998730	806931	1.00717e+06	783683	982981	901125	1168093	1.19788e+06	1.12733e+06	1.10892e+06
P2RX7	1	5262.72	5940.66	51509.5	10551.9	4260.65	1957.92	2658.63	3841.04	56733.5	2138.14	138152	4208.75	146820	3260.01	150205	1697.92	145802	173957	128271	132270	3962.5	233744	164855	5090.79	1	184686	3793.43	206929	2773.09	171622	12832.2	188814	195908	173079	13691.1	183358	243492	176148	6630.24	7890.22	17860.8	184951	10245.9	183607	175091	216945	302684	3745.41	11023.2
P2RY8	1	8545.91	13908.7	4378.6	14315.8	14695.1	15142.8	17864.6	16942.1	7041.42	15954.4	11340.1	17259.7	8720.9	15637.6	8390.81	11517.7	10567.3	9387.87	12092.4	17624.5	13961.7	14625.1	10301.6	16158.4	1	12186.1	9477.82	12130.1	8823.18	8855.78	13474.9	11735.1	9391.69	11579.7	9105.31	12584.1	7895.49	8536.39	9223.33	8076.15	5495.54	7937.52	5685.14	11948.8	6295.13	5864.32	3538.47	6174.76	6446.65
P3H1	7	135841	170880	141847	172434	95530.7	83034.4	178825	162880	177454	92807.7	103124	171440	149042	135108	199750	198970	154674	110110	122727	85206.9	118395	138706	219653	282323	4	93970.6	189899	105123	243232	125564	228406	235741	230361	259092	279655	269846	192922	308188	60019.4	325813	125921	299310	345656	120228	112466	152053	407748	365842	432544
P3H2	2	161179	125803	90091.1	127264	171497	156690	124580	148644	173265	158183	172568	142376	100653	151365	153176	124338	128644	155315	121928	130731	170913	155274	142646	124378	2	104071	112816	98460.5	79081.4	90414.7	89172.4	106566	100585	85353.8	53279.3	90303	96112.1	98518.4	80853.5	104456	92881.8	87042.9	96512.9	55961.1	84978.8	162772	195498	103411	147678
P3H3																										1	33580.8	14611	87376.9	149259	126064	126261	131154	12769.8	113524	91725.2	87351.3	161600	3251.23	41068.8	7338.7	28081.8	6737.25	102847	123152	117586	89154.1	9151.96	9294.91	138989
P3H4	1	6317.82	6098.46	2968.16	4385.83	5746.42	12144.9	4587.29	5817.41	8182.61	6220.14	6158.54	403.604	6904.54	5975.08	7839.48	8015.89	6967.38	6734.56	6073.65	6750.24	5942.43	8840.5	1783.17	7319.3
P4HA1	8	96960.6	83915.3	101331	97184.6	98442.8	75654.7	68122.5	63084.2	63559.7	73749	75977.2	75998.3	105127	69543.4	131702	107196	118603	109205	70340.2	80980.1	157263	132979	134114	190919	11	200432	120062	218738	258506	227609	276209	229456	222225	211122	243781	237962	232767	150800	173326	140914	319726	181126	397132	275719	132336	220705	270999	230385	232379
P4HA2																										1	2928.36	66985.4	23256.4	9040.93	23917.6	14078	7190.77	22322.2	24327.8	9159.1	24953.6	1810.67	43540.4	6541.02	7849.73	32900.8	29154	20544.3	12826.9	13759	26904.2	2303	27952.9	41382.6
P4HB	36	10888109	11028459	13293582	11695274	11066554	11244086	7.48344e+06	11271925	11060520	12211221	10288993	12324969	10564793	10849471	13007805	12868765	10331796	12408897	10884183	10754612	10321190	13774377	13326228	10823530	35	10855719	12506035	10546422	12739054	10964771	13499937	11054725	11739219	12121439	12990442	11666461	12460072	11311411	13723271	12511882	15738524	12986479	22588148	11044177	12391110	14323198	15890752	14361148	16485533
P4HTM	2	489415	514916	827228	480422	581190	630131	379975	404069	488148	544377	726581	790544	565459	585303	385883	358586	526390	635771	710955	681199	443484	468896	352754	338172	2	698614	685149	625343	731113	734598	614469	660250	629838	895619	644288	629943	639216	750841	793014	620940	509570	823550	615046	765996	710528	453968	478877	459344	493737
PA2G4	25	10925815	10759340	12315460	10617920	11163616	10747182	12546363	11763364	10424978	11296736	11050679	11119373	11931198	12086809	9969046	9142315	11407228	10229974	12280154	12408500	8.301e+06	7.92091e+06	7586738	8083941	25	10019964	11646799	9487130	11125693	9378110	10888990	9879077	10968353	8549862	10079091	9543664	10006364	9746169	10972398	8472294	8753599	8899266	10171674	9419730	10619757	6738062	6679967	7.01843e+06	7.08085e+06
PAAF1	2	50520	40370.9	19520.5	43101.5	42354.8	38584.4	49073.1	42676.9	42036.7	39727.8	41379.7	35495.6	38300.5	37133.4	39088.1	32002.6	33601.2	37684.3	38170.8	35666.4	27931.7	25807.2	31536.9	26941.1	1	14665.8	9858.07	13840.8	13495.4	8070.48	13192.4	14476.9	11534	14210.2	13779.9	4940.27	16950.8	12558.2	5543.83	12745.4	14478.7	10732.1	18004.1	9288.92	9420.08	14089.6	5692.57	50521	33203.5
PABPC1	8	4.75268e+06	5179599	5301696	5044594	4.22123e+06	5.72434e+06	5277050	4.53859e+06	4.85771e+06	4817200	5014520	5.65047e+06	6244804	5.03571e+06	5153144	5.37412e+06	4399825	5024946	5712918	6.05299e+06	3944337	3533207	5.25262e+06	5388096	7	5.9921e+06	5395756	6.09224e+06	6467813	5.96089e+06	5.34829e+06	5843619	6.55462e+06	5.85475e+06	6.33121e+06	6034198	6723301	5.94264e+06	5814579	5616990	5606625	5.26303e+06	5.49488e+06	6.22034e+06	6.57712e+06	4.50104e+06	4.16085e+06	4.86552e+06	4295759
PABPC4	12	491580	511233	552785	448688	483760	507477	495032	507364	474585	471726	460483	453727	528469	469017	407481	420756	511013	446863	539917	530499	362674	418462	383143	393653	12	591439	580974	569628	600958	566611	569301	557856	682601	505626	644880	509046	614474	624382	594027	538548	539185	623456	505362	670681	656476	453860	554610	501256	532302
PABPN1	9	1.20584e+06	1.12182e+06	1.33582e+06	837302	1.13099e+06	1.07466e+06	813797	1.08503e+06	1.00673e+06	923302	951571	848898	1.02372e+06	984313	937684	1.02268e+06	999276	1163200	1.22738e+06	1.02995e+06	686717	775913	899954	797031	7	722336	628913	682682	721566	718292	607934	797086	712329	799367	756849	681058	723857	742396	623889	644992	581069	727511	539742	822166	750447	535043	438451	604175	484496
PACRG																										1	9034.58	18375.1	63479.7	1.38866e+06	41237.2	8293.81	7589.69	2688417	28123.7	7070.55	17791.7	18321.5	244656	10277	149618	5300.44	10055.9	10388.6	34425.2	89805.8	20044.1	7372.88	21758.6	848375
PACS1	19	1.06473e+06	997299	974290	1.05458e+06	1.07457e+06	1.07223e+06	1.33712e+06	1.02682e+06	1.11685e+06	1.07663e+06	1.09523e+06	1.07873e+06	978960	980690	950578	1.01355e+06	947938	890021	947378	1.01467e+06	1.06552e+06	1.12392e+06	901429	996508	17	588838	502469	607061	539275	604318	520429	571770	490678	654628	544227	589305	557435	534961	514408	537525	485793	551750	516000	507399	464406	528570	413700	543650	481209
PACS2	1	30459	22844.1	19811.9	17812.1	25871.8	26638.2	15779	22485.6	23529.7	20117.9	23636.3	31125.9	24018.5	26743.7	30793.4	23230.1	20940.8	23172.4	30028.5	14053.1	30476	34411.2	22049.5	27491	1	21428.9	18518.5	17980.3	21756	14559.4	13874.7	17565	19898	15662.7	16152.7	18904.6	19182.8	17425.1	18798.2	16924.8	22574.6	13418.6	13995.3	13352.5	19281	17867.1	22593.3	14565.1	17727.8
PACSIN1	1	33151	61681	12876.7	6321.06	47371.6	55717.8	19131.6	29527.2	48655.7	73792.8	74276.6	50758.2	57872.7	59924.8	48590.9	30239.7	67204.3	41641.2	56842.3	51067.7	59307.3	67750.2	30258.6	52039.1	1	33130.8	71089.5	43043.5	23678.4	33231.8	38701.2	30323.7	17266.2	29345.9	28501	35341.7	38221.9	21590.9	41650.2	31861.8	30327.2	25193.9	30666.7	25181.5	30457.8	36148.2	15752.3	30712.3	31672.7
PACSIN2	11	236847	282777	337086	288170	237266	280092	205357	276074	272557	231089	230941	267599	205683	264031	176960	193901	236174	220125	278542	277204	182109	140991	178525	141285	9	235705	222413	261552	259657	282069	255655	235294	211659	250662	197061	246214	230012	261893	254061	211836	173309	228614	274188	237964	259110	153018	109283	201340	131246
PACSIN3	1	14744	5792.92	2030.7	16826.6	5122.05	5163.25	2140.56	5397.67	5751.29	14275.4	5512.61	5683.51	3353.32	3643.68	4464.82	5543.09	6101.46	5858.07	26009.6	4679.71	4766.49	12925.1	6328.5	5656.25	1	8755.28	16130.2	11246.2	21184	10905.5	2484.24	12365.7	43674	26327.4	57892	20627.7	32058.7	4637.18	11583.7	53142.5	55312.6	46503.9	46252.5	5915.29	11028.8	2022.44	49330	24519.2	76065.5
PADI2																										1	9626.47	7703.58	17792.9	13622.3	30513.6	3963.15	11897.7	8980.92	9903.18	9096.37	17546.9	19723.9	9096.58	24980.3	28093.6	19500.6	22460.3	34663.2	19436.4	7096.09	23237.4	10623.6	17892.6	11252.7
PAF1	16	357647	390951	366214	414060	356758	396868	277017	394568	397636	422441	367430	397988	419170	421426	455232	441465	445409	481870	396409	417609	491648	584890	474341	432228	14	350520	369985	393998	363622	349612	546209	362614	372789	381200	384838	338012	382413	421829	432845	394445	442652	418116	712242	447018	434220	490630	503487	484566	517558
PAFAH1B1	22	1.70539e+06	1.59218e+06	1.60881e+06	1.7185e+06	1.74533e+06	1.70632e+06	1.95152e+06	1.70283e+06	1.63943e+06	1.5996e+06	1.70845e+06	1.7758e+06	1769283	1.6579e+06	1417055	1187758	1.57478e+06	1.36788e+06	1.58906e+06	1.64815e+06	1.3117e+06	1.17553e+06	1.19065e+06	1.17611e+06	19	1.28679e+06	1.2824e+06	1.23162e+06	1.33496e+06	1.27739e+06	1.34413e+06	1.39409e+06	1.37025e+06	1.23132e+06	1208704	1.23244e+06	1.07097e+06	1.20789e+06	1.354e+06	1.10525e+06	1.01434e+06	1.15281e+06	1.17541e+06	1.18899e+06	1.17376e+06	913767	906800	936230	1.01021e+06
PAFAH1B2	9	1.50043e+06	1.46537e+06	1.69221e+06	1.5152e+06	1.34864e+06	1.36734e+06	1.42044e+06	1.424e+06	1488999	1.39739e+06	1.67517e+06	1.29636e+06	1395116	1.35145e+06	1.0831e+06	986343	934311	1341284	1.36093e+06	1.12139e+06	782637	733880	1.04294e+06	788083	10	1.43709e+06	1562619	1.52197e+06	1.63172e+06	1.72628e+06	1.74614e+06	1.72632e+06	1.68403e+06	1.63133e+06	1114147	1.69861e+06	1.60724e+06	1.33523e+06	1.54975e+06	1.12051e+06	1.02701e+06	1297465	1.59661e+06	1.1798e+06	1.46951e+06	1.10641e+06	976909	1.22239e+06	1.13772e+06
PAFAH1B3	10	670195	683931	694613	688694	685902	636172	529484	698061	626704	644837	695051	620940	612380	618104	511450	473022	498961	560651	585908	555128	396331	371828	464767	357896	9	585683	614433	564623	549249	537939	606316	522522	571823	517741	532482	594747	546944	554518	554087	458840	420038	504175	557590	506130	504308	397491	367974	407666	370485
PAFAH2	1	84074.5	68787.1	98937.5	68927	73052.6	92853.5	68339.8	100060	120242	105331	97230.6	68070.9	115837	94807.1	88262.4	106041	42784.1	69739.9	72516.6	105645	107891	108770	97505.3	79884.6	1	86527.4	77024.9	87650.9	73144.8	62504.7	38277.1	63974.6	89180.6	49396.8	70949	69023.6	77980.8	103254	70290.8	97156.5	90484.4	96570	50989.9	71693	70436.7	88301.9	68316.3	110748	74421.7
PAG1	8	343580	351484	217229	232337	300524	326582	271976	230822	337481	325870	351374	373367	304997	363530	357461	206385	322883	335772	319989	343025	305146	265304	217456	253481	6	204064	166733	113920	174971	222178	176729	209710	202724	176847	175927	165725	194346	203933	173578	184856	87956.1	207205	115840	119266	193278	83324.4	193880	161601	153843
PAGR1	1	2185.02	3179.03	3557.26	1985.65	2781.37	2642.69	935.508	2471.1	2292.51	1345.46	2940.35	3632.98	4323.75	2416.2	2244.37	2053.99	2466.84	2716.69	2990.68	3919.55	4130.44	5803.72	2569.8	3718.97	1	3007.8	7081.52	16443	4992.06	1675.91	1782.38	18547	7640.64	1225.31	888.084	1127.96	2181.52	11659.6	1800.23	26628.6	14435.3	5943.7	1428.72	1051.82	2229.26	28135.7	4551.18	5015.8	5559.87
PAICS	18	5.38855e+06	4754076	4516120	4.79428e+06	4.87482e+06	4410154	5.74582e+06	4502954	4829588	4.37194e+06	5.20497e+06	4.66906e+06	5.49595e+06	4879549	4.00629e+06	3.75232e+06	5308568	4.47419e+06	5410084	4.81855e+06	3.37148e+06	2.8531e+06	3.48184e+06	3.13294e+06	19	5.7588e+06	6370507	5.36754e+06	5892730	5486998	6507088	5451010	6080988	5.00667e+06	5.3233e+06	5.35886e+06	5.32576e+06	5652335	6708376	4.68611e+06	4.25968e+06	5221251	5.53247e+06	5.48088e+06	5.84043e+06	3366985	3.00409e+06	3.56242e+06	3.343e+06
PAIP1	11	323391	374658	293819	297331	336081	338562	350482	345556	352653	306693	322738	333016	357512	298787	275499	261160	381960	268614	350955	345514	273803	226817	238620	177784	10	336589	340575	312989	335589	308468	337914	326277	323888	276276	301954	333125	322941	385484	327685	276139	272278	292738	284904	307915	287972	171202	203180	233370	204944
PAIP2	4	219901	213116	247865	177478	187576	210118	191250	182173	207112	187306	183645	263179	139750	159260	207481	168398	176289	144375	176165	183619	121208	142243	208350	104520	4	265452	253511	249103	253675	240613	225360	257306	229473	260443	258004	219753	247981	256826	229790	213351	223170	252846	296901	258288	251500	189246	187472	216242	185545
PAK1	5	140821	127051	51311.6	91848	123143	96658.4	58341.8	124286	104518	83763.7	77639.2	53874.7	97924.8	85724.9	103464	122042	87454.1	88977.1	103003	107859	179041	192149	162997	118993	2	58089.4	55829.2	60119.9	75497.9	72658.8	51797.2	77810.1	68802.8	63575	74503.3	63879.9	63131.7	59371.7	50076.9	56899.8	62732.4	61702.5	52847.6	76419.4	54009.7	54444	99531.4	62321.9	72975.2
PAK1IP1	9	88717.1	82400.5	126599	78131.4	97747.3	75247.6	68761.6	89301.6	107663	92042.9	94378.5	64566.2	98668.8	77233.1	83051.7	72332.1	90617.2	67236.7	94105.1	107709	90774.7	114355	111994	77913.6	4	38292.5	34815.5	32412.3	30459.2	33277.1	32537.3	30298.5	38289	35325.8	32558.3	34496.8	34335.7	28116.6	28229.4	34745.2	30310.3	30861.7	22169.6	16974.2	28425	37086.1	50040.4	38223.5	45178.8
PAK2	15	2161164	1.78249e+06	2.73381e+06	1823917	1966426	1.77413e+06	1.72698e+06	1.79617e+06	1.96822e+06	1.61652e+06	2018368	1.55454e+06	2.041e+06	1.84343e+06	1.46001e+06	1.38016e+06	1.88966e+06	1.56725e+06	2121497	1.83155e+06	1.2176e+06	999286	1.29389e+06	1.09062e+06	14	2.07337e+06	2.0552e+06	1.94799e+06	1.98143e+06	1.90796e+06	2.04488e+06	2.14035e+06	1.92002e+06	1.70786e+06	1.6771e+06	1.9837e+06	1.60919e+06	1.91386e+06	2139461	1.52294e+06	1.37565e+06	1.74772e+06	1.7771e+06	1.83432e+06	1.76187e+06	1.23933e+06	1069810	1362983	1.17021e+06
PAK4	1	45885.7	107759	320342	204545	157334	41539	101397	25811.9	131767	163891	26570.5	205560	17033.2	20974.1	23213.8	162110	10317.3	170226	78112.7	194456	198548	217755	143841	109705	1	140001	150515	22482.8	133873	116289	31900.4	113264	108946	145191	111293	25250.5	154506	143124	104421	142342	121764	143582	16254	104380	156278	190322	145129	171458	152614
PAK6	1	58536.6	42252.8	6181.42	53714.1	58009.6	47282.9	41929.2	60226.1	46993	42242.5	56084.4	58402.6	50281	53623.8	59953.5	42752.5	65972.7	52571.6	43509.1	48761.1	38952.7	57966.3	55872.3	37263.4	1	52445.8	6222.44	30959.8	37232	47012.1	38392.2	39340	33811	39394.6	36701.1	22233.3	11540.7	46699.3	52126.7	42742.7	37967.7	32726.1	37813.5	28354	20749.9	26409.2	38293.7	28039.8	38819
PALB2	2	79130.8	125779	188377	88735.3	102623	79986.8	104040	152627	130691	123005	193897	124551	150191	156004	136217	191350	132753	189869	175601	160351	120105	109786	139458	134479	1	41302	43441.6	40772.7	46966.5	35850.5	44603.6	45257.8	44232.6	37002.6	44889.7	36777.4	38016.9	38728.8	48422	36587.7	35213.8	40124.2	47547.3	38959.1	42934.4	26403.5	22040.2	27647.6	25171.5
PALLD	2	372126	390030	432653	440613	415449	434990	168679	382240	459144	468374	477270	246570	373529	409607	297666	426871	449497	490244	412717	386351	554514	538958	296548	412134	2	466562	409373	517027	500821	542924	438939	424040	360287	456787	401160	385153	405517	468579	386661	563449	587533	623227	626774	378635	349390	588881	554174	624595	561201
PALM3	1	6156.25	4089.55	4340.49	6062.9	4083.99	4298.85	4722.18	8319.49	5103.61	6240.88	5639.71	5969.77	2334.76	5710.87	5588.5	5467.07	5998.37	5767.96	5012.29	4095.53	2386.93	2869.71	6227.33	4600.81
PALMD	2	128570	28024.3	80370.5	37237.9	43750.8	154623	70666.6	118293	120120	61315	106980	53804.4	139592	87890.9	80311.2	83909.9	182709	140617	107773	122091	40964.9	39283.5	76356.4	41949.2	2	39726.2	33837.7	25038.8	50311.3	98601	40863.6	94907.5	65045.2	60195.7	46132	87819	73800.2	81263.1	45578.5	33939.9	33749.6	184137	53486.6	96425.8	96256.4	66932.7	70826.3	121121	114660
PAM16	2	59922.3	61792.5	34303.1	65707.5	61095.8	54757.6	52662.1	29154.5	31875.1	28436.3	52496.8	57275.9	29842.9	29891.1	67083.7	30646.7	70313.9	31636	57719	53554.8	39889.8	68689.6	57847.9	56186.4	3	34922.2	73060.4	52568.2	59705.2	56527.7	67818.8	60790.7	63741.3	35779.4	51564.2	53062.2	22308.8	51386.7	68602.6	56763.7	57991	50778.8	72029.6	54302.4	63515.2	53747.8	52079	32298	35362.1
PAN2	1	774447	524337	949466	115149	644207	699189	611710	30806.9	920234	122377	159528	102980	722535	664098	503481	93411.1	609637	322496	114395	8214.3	20419.2	26354.1	94054	331296
PAN3	2	14166	10142.3	100507	9183.82	88938.2	12865.8	19405.6	13254.2	11717.9	12251.2	14525.8	9729.93	13466.9	58279	10985.9	14890.2	66767.5	69475	70841.5	71247.5	17300.1	16546.1	95213	77634.6	1	9391.31	7602.81	9714.88	7356.23	21090	10123.9	8375.47	6630.59	5000.23	10103.1	10537.5	7755.27	11353.6	13284.8	5012.17	8213.83	16967	12893.7	16316.6	11004	13538.1	10906.9	12295.6	10086.9
PANK2	4	336863	275783	163416	289216	315749	302589	279601	329428	312184	281029	382304	305741	405520	395544	270018	226647	397759	293102	405118	406527	298203	245632	176021	133429	4	280251	238557	320950	233197	273183	240067	278488	291217	263875	241878	285004	217097	348337	372750	256727	175860	356801	310546	346593	300897	179537	155479	208972	188759
PANK4	14	295847	287412	208910	352038	301839	314120	293226	322381	266163	342843	427067	311931	241479	317675	299830	294529	285839	313814	259101	315285	315141	366134	296164	330817	13	279564	292908	276280	246264	261898	276873	241249	312201	386391	304627	252401	279058	235477	278973	245102	258679	228721	281758	265137	218135	273533	269604	223936	318024
PANX1	1	842788	103982	67892.5	85774.5	392436	101900	77773.4	650086	119558	688141	125931	348535	101031	99138.8	394520	83655.1	115482	744664	92361	100152	555902	438385	98789.4	475874	1	104845	380405	160824	521719	113701	559533	562033	96654.1	354567	207566	90025.5	323287	163451	646977	154533	479091	183956	358490	404798	95055.1	302292	154857	451635	217614
PAPD5	1	34118.2	43290	60653.3	62828.4	34134.9	40968.3	14304.3	28265.7	44921.6	47019	28938	28191.1	15408.2	10875.6	63090	72206.9	34402	62492.2	17256.4	14825.8	164059	227383	86694.1	75154	2	131563	151844	118016	146411	120545	113949	121790	167159	131047	171537	93901.1	118250	79191	76347	132995	181860	106468	123499	71523.2	101253	249003	370619	187551	238688
PAPOLA	12	256585	234011	167684	223752	215803	281103	227402	275056	245736	287046	288046	215779	345614	347665	199843	237397	341275	328574	287212	283946	179724	189576	148639	186641	9	343579	295147	379558	354946	400432	341889	405615	391242	378626	324406	388430	336602	484643	378680	397906	372812	489007	430230	453094	459520	363395	351204	416100	326845
PAPOLG	3	460433	443947	525142	323120	381937	455323	467858	542783	301956	496269	353708	422948	355872	458888	359943	349777	167590	218585	210305	281972	326131	372063	262351	345353	3	499844	587132	377388	445129	296998	402695	467757	511174	344422	371021	409796	442560	314035	395815	279911	324974	244250	378678	311632	340694	354602	498885	286666	433231
PAPPA	1	2496.01	58220.2	10601.6	57227.1	15103.9	60502.4	26933.9	52556	25849	55628.3	26589.1	74978	27824.9	31367.8	3210.14	60078.2	6398.47	62735.6	30301.7	100760	15225.2	9627.02	7639.84	35247	1	68778.4	42879.8	72851.8	57479.6	75980.7	76498.8	35725.7	52879.3	74700.7	56048.7	80581.4	48509.5	75513.5	64099.8	62235.8	27663.4	107799	88204	89879.6	99028.2	44531.1	17048	43879.7	25237.3
PAPSS1	17	330426	303984	385821	296848	315852	312527	341515	314178	293006	311040	336561	255348	363773	319914	301395	248085	320513	314769	338638	327118	265276	258828	347677	240179	13	331285	275927	297086	277867	354416	282885	332890	278821	318753	295090	321502	261479	313914	292977	308187	277649	321039	263643	339171	273305	354001	223835	298319	245677
PAPSS2	1	8721.16	11259.1	14632.4	10162.7	9156.46	9199.48	9275.03	7353.5	8208.16	11384.6	10160.1	7506.87	10949	9835.29	6596.48	7587.21	6401.3	7772.71	10548.5	10930	6923.85	8244.64	8997.87	8994.78	1	6681.3	5536.87	5829.25	7243.11	9261.02	6332.86	7471.95	6551.77	7823.38	6412.01	8786.84	7289.66	8705.53	7684.78	9126.25	7315.36	8381.77	8800.09	8043.32	6908.66	7644.21	22739.5	7808.05	6811.74
PAQR7	1	10820.1	3614.1	3728.2	2439.19	8885.84	12308.5	3473.56	11038.8	1788.49	8336.16	5922.29	2174.45	3065.29	12863.5	6961.77	4977.05	5879.3	7191.5	8610.37	2597.41	35003.6	39437.3	16082.5	3333.94	1	3130.2	4704.44	4811.03	5496.49	4430.13	5244.76	15696.7	3034.54	8606.85	11232.6	5876.59	29600.1	3503.07	4505.9	6593.48	3910.86	12008.8	6368.09	2860.42	4531.13	5247.44	3352.57	3967.2	4780.09
PARD3	4	961911	1.08397e+06	336493	989039	1.01523e+06	1.15479e+06	887594	1.02145e+06	1.01627e+06	894561	1.10704e+06	1.10043e+06	1.26997e+06	1.09752e+06	959416	790614	1.00999e+06	1.04317e+06	1.13078e+06	945111	499727	430894	751218	685676	4	1.2902e+06	1348225	1.31668e+06	1.38236e+06	1.49774e+06	1.35406e+06	1.25722e+06	1.11839e+06	1.33266e+06	1.12863e+06	1.39896e+06	1.25143e+06	1.64363e+06	1544468	1.24735e+06	1.1533e+06	1445618	1.437e+06	1.46468e+06	1.54272e+06	712117	445018	1035181	526949
PARD3B	2	106308	121910	139850	100591	110710	119845	35021.4	113205	103680	95263.1	127139	93936.4	163529	126712	116997	105517	97953.3	141481	134379	50486.2	76658.2	37915.6	65463.9	104743	1	24654.5	13110.7	30229.2	14186.4	36449.5	11470.8	29451.6	14981.7	31491.3	13404.8	29715.2	5316.62	61531.5	29663.1	40989.1	33465.6	50059.7	23786.4	44618.2	39433.5	26404.9	9324.56	30555.6	11586.2
PARG	1	84610.7	51964.2	28792.3	73418.4	60036.2	68239.5	48785.2	70112.9	63771.4	94498.2	68287.7	52765.9	95661.7	72542.7	57714.9	57950.1	48754.2	18087.8	75881	66196	59521.6	74475.6	48496.9	55923.5	1	108830	38406.6	118890	62777.6	53035.6	109869	71909	40923	25705.8	51831.2	131777	23260	88108.7	29987.6	129232	68238	140984	43145.3	93244.1	72444.6	73020	32379	102710	73054.3
PARK7	14	5.71283e+06	5278502	5655916	4802353	6370837	5.02301e+06	4.27113e+06	5.03736e+06	6.72126e+06	4.55999e+06	6213452	4957116	5916703	4548644	5368819	3.78183e+06	5.30282e+06	4486226	5338693	4695234	4.06428e+06	3.19337e+06	4599471	2308712	12	3.20141e+06	4.04061e+06	3.2956e+06	3.69151e+06	3.33207e+06	3.85176e+06	3279249	3.408e+06	3443873	3.64517e+06	3108376	3.69778e+06	3.5828e+06	3.66782e+06	2.7631e+06	2737967	2.99365e+06	3.38169e+06	3.12638e+06	3.41812e+06	2.07041e+06	2.64261e+06	2.46715e+06	2.64624e+06
PARL	1	7326.35	5204.36	31867.7	6391.46	5611.83	8139.91	9638.5	11285.6	11419.9	6608.1	9683.99	8702.37	5271.81	7587.01	11588.2	9036.87	5667.99	5430.38	6778.49	10005.7	14066	10583.1	8809.65	6589.49	1	6247.4	5526.46	4728.6	4620.1	2100.22	1792.13	4282.83	4535.85	2409.78	1113.35	7417.01	2899.5	4135.37	4350.75	4397.47	4683.49	4179.43	3402.17	1595.92	1531.64	5478.43	5158.59	3823.39	2248.14
PARN	15	440931	414729	513916	397498	447672	399160	431475	380970	458110	415909	399488	374231	467333	438206	530497	489861	429845	490284	453432	400304	586514	509134	511561	505021	14	346727	331991	371919	357235	367887	380693	362007	370096	398270	356534	352734	395466	406052	348410	427771	510345	424282	372395	351804	297277	463752	569855	449057	486172
PARP1	61	10310956	11819929	13812781	12016823	10407766	11647243	12539493	11404429	10343774	12751331	10817303	11779384	9460035	10867299	9072608	11425397	9868392	12008390	9122695	10994981	10295806	11675468	9949207	11766828	60	8960470	7558850	8804528	7275957	9442293	7.71746e+06	8623019	7302515	9364625	7699483	9318268	7.58631e+06	8878923	6.68133e+06	8553094	6.56557e+06	8586980	6.58211e+06	8772619	6859852	7.8473e+06	6.82916e+06	8612222	6.77602e+06
PARP10	8	137677	166281	216943	161557	180510	180632	150800	152631	171486	163596	143691	235300	154830	194912	302340	219919	169588	218929	168451	211979	246847	291885	290223	251319	7	139528	74534.4	149263	94582.2	164496	116017	147649	89602.5	174363	117457	170228	111937	153056	108695	242823	151299	210801	142285	175422	127860	275476	163578	245405	170095
PARP12	7	93556	152775	66537.3	76104.5	104566	177741	113533	82486	78667.5	101217	129501	96073.9	109979	107914	210191	138608	144421	115532	105004	171848	188836	149441	147049	130280	6	88696.1	93523.1	70631.4	78091.2	87608.5	57770	70619.5	70173	72442.7	82823.5	85511.1	62291.2	88257.2	57476	104704	81713.8	104538	65221.4	100401	64240	105480	114738	113281	95369.4
PARP14	43	1.38988e+06	1.33208e+06	1329726	915462	1.49232e+06	761173	794845	1.37837e+06	1409033	797815	954978	1394097	964769	837344	1.12695e+06	1.01639e+06	1.02728e+06	985525	960941	1.03161e+06	1.42449e+06	1.27257e+06	1.17601e+06	1.16624e+06	41	706071	659069	720566	1602608	714465	1.64092e+06	672670	1.44905e+06	1523075	1.41829e+06	777365	1.43887e+06	848636	790676	1.15422e+06	1732830	1.0728e+06	859554	862274	749276	1.26309e+06	1.97071e+06	1141021	1.90678e+06
PARP16	1	3953.45	2477.97	3348.83	3643.11	2730.39	2379.01	3212.2	3328.55	4190.27	2660.97	3030	2729.56	3041.26	1433.83	3662.65	2492.68	4051.29	3028.15	3688.98	2942.26	7194.26	7394.84	5138.14	3299.21
PARP2	1	678403	442873	925180	580568	655241	370252	51302.9	252350	817316	420571	68241.8	378766	801040	85151.3	409984	461537	787795	98618.8	968656	827008	10194	49999.6	420286	346945	1	683676	560371	806740	12124.9	790354	638448	539447	478502	686835	434340	693310	586114	816666	688867	576160	473184	747571	546419	689684	688254	369319	178816	447538	260288
PARP4	27	458428	589454	622281	583963	509062	582717	609808	616034	450442	426626	483647	400356	442742	502619	389170	427801	472523	455423	469978	497723	492196	432667	426043	541131	26	744435	715518	711566	616983	721681	713007	788643	757417	711631	698217	735033	636255	651635	634862	669620	675975	646200	728687	677634	618481	720962	786646	681107	663073
PARP9	21	670883	692024	868286	605052	680309	593418	790676	617820	718497	736024	699287	601615	686422	672255	1.09529e+06	901206	732157	675210	603266	664924	1.37562e+06	1.25961e+06	1.03681e+06	1058111	20	625189	434240	653982	464051	590914	413237	700571	549835	719235	511700	631750	470818	637470	571759	954393	517119	773906	505810	644020	376326	1172408	850193	1.00114e+06	709308
PARS2	2	13723.5	50950.9	18241.4	9856.37	41640.2	13981.3	47312	58997.7	12935.1	19248.8	14572.2	68325.5	49966.4	16039.9	13434.7	18855.3	14375.4	21218.6	12199.8	49491.9	36717.9	10875.6	10114.3	24866.2	1	55028.7	67799.6	76347.7	63349.5	47038	53918.7	52887.7	59274.5	55512	39685.3	53355	66149.7	60337	45862.9	55084.2	34031.7	56253.4	43268.4	40601.3	49424.6	36364.6	24885	37100.4	40985.3
PARVA	2	77514.4	83384.3	26979.4	95936	79297.8	148093	65149.9	105377	71123.8	103186	260153	72149.8	245486	43850.9	184893	196836	213624	212395	211379	221148	41053.6	151846	33480.8	34304.2	1	118488	174960	158614	1513.16	111521	1008.88	693.003	176719	132942	1512.45	426.346	7165.09	198002	12278.1	187938	133737	166785	1451.27	24499.9	720.042	157384	153397	162573	167234
PARVB	3	13615.1	38035.5	63397.2	31244.2	29846.7	37604.4	29090.9	43955.8	34012.9	14914.1	28713	20110.6	20231.8	29404.3	25353.3	9521.42	38581.6	19294.4	36989.1	33525.1	37906.6	31679.1	20137	29324.1	3	28535.4	20906	24542.1	22008.1	25383	15734.5	26522.8	17696.6	24808.1	16074.2	21940.8	19076	20909.5	13627	18532.6	19989.6	16744.5	11250.5	18204.5	18431.3	24565.2	20301.8	23515.3	18605.5
PARVG	12	408242	430432	727403	426067	367844	1.36843e+06	446895	379208	366320	388688	361556	365646	426042	443997	361765	366725	406998	424839	462207	469705	404503	391395	324046	343728	12	542905	601322	463966	1.64556e+06	482067	468150	2111540	1940641	467293	426670	430332	351688	488520	531973	496578	423640	481521	421617	491491	474232	1.27148e+06	398618	446436	1.20405e+06
PATJ	6	452782	521489	683746	591540	589093	523007	429542	431122	440901	581309	508655	405840	425224	331546	524479	377322	471235	444449	379656	455950	521546	527116	457030	406994	4	1.52337e+06	2820759	902105	1.46012e+06	1376845	1.99567e+06	1.6646e+06	1.47926e+06	1309925	1.32023e+06	1.47781e+06	1.32257e+06	990933	1040708	972265	2.80839e+06	1.11794e+06	1.65863e+06	1.07764e+06	1.43864e+06	1.67693e+06	3.92487e+06	1.50272e+06	1.57408e+06
PATL1	8	151171	129589	81027.9	173124	138134	176080	181182	123936	138238	111985	198876	138827	154419	135102	144584	134341	155946	141254	151791	200250	149134	146021	126421	123568	8	198545	167407	183329	167190	199600	236766	127734	119837	180607	185708	180918	180691	193493	191101	213980	195299	179182	166203	185391	186660	172929	144521	187128	187678
PAX6	1	39488.8	38342.9	30314.8	33682.1	39944.2	30054.6	33637.2	33377.3	25784.2	43775.1	40751.1	33974.2	33574.9	42522.8	34697.9	28348.4	31151.9	24858.9	27554.7	32522.8	32777.8	33652.3	18927.8	31460	1	9719.46	16611.8	3573.31	10466.9	6155.95	8429.51	11359.1	7549.86	5302.11	5907.1	3870.99	5244.72	5988.18	5789.79	4315.12	13596.9	4215.61	7372.56	3861.23	5178.53	7773.12	20825.9	6798.41	10403.3
PAXBP1	7	184338	167186	200746	196675	137116	157509	112719	117112	140034	143928	128073	146662	128844	129852	115255	110625	123202	105610	130315	112184	106215	155308	140430	114280	5	157910	179870	107362	120758	120778	152440	118986	119417	121632	116772	136150	121882	125002	142458	116060	103988	153650	168183	139084	133715	121077	116894	126017	138243
PAXIP1	1	3106.96	3898.75	6742.03	3750.44	3975.5	4270.91	3514.22	3459.18	3677.4	4695.84	5436.14	4217.32	5247.98	4120.17	6419.03	7042.48	6913.51	7613.31	4392.15	5374.14	10219.3	11254.8	6551.32	6037.85	1	11305.2	9997.04	10191.3	6352.06	9238.95	8190.77	10899.3	7563.5	7328.07	12173.3	8748.44	12198.3	12118.8	9724.08	12490.4	14230.8	11822.6	6396.44	12404	9311.11	13286.4	20885.6	13898.5	19575.6
PBDC1	11	512234	540652	360889	482456	473318	498332	293290	527828	455862	447509	472760	464737	506255	506964	380390	346376	459611	406226	508183	499143	229617	252094	270266	174468	11	492761	533079	455601	463851	469485	480869	495566	496503	415845	420583	461504	427175	473546	490807	379340	351929	419764	493727	438295	466420	282246	251032	338520	254558
PBK	9	262273	301178	509818	259735	106722	165087	198166	237806	142849	406744	129519	287522	203776	379208	160116	140011	183065	181411	227586	195116	178398	162716	109864	276472	9	160812	258634	132201	239331	152648	192594	151762	227634	206610	204847	176918	151296	209407	240306	179696	189799	306879	233423	163419	229623	122006	192046	122425	261466
PBLD	1	8177.4	4267.73	18190.5	3555.32	8675.7	3633.78	2538.13	5826.58	6276.19	25712.2	9440.76	3936.32	3435.58	5088.81	4866.29	14721.1	5708.1	5328.13	20877.6	4117.52	9066.76	6383	10128.8	5244.15	2	135889	218714	77945	162230	119777	140202	145594	150551	101727	169751	114633	127389	74514.2	97219.7	87920.1	204056	84064.4	154347	82308.1	116128	175656	377324	152602	180177
PBRM1	33	620481	593894	841177	638089	613980	600890	595828	470782	579774	655078	601101	545689	691262	645026	609568	667145	711996	673908	653249	628598	856939	866105	659862	721576	35	665454	2.96363e+06	754340	679006	695997	777496	813543	782276	704311	2912457	668632	801371	929203	775783	872970	911991	888614	620190	779778	753620	764157	865690	762837	749922
PBX1	1	41514.9	44326	33795	41707.1	56761.6	36121.4	54497	42676.5	114263	39810.7	154535	9322.58	53431.3	121131	84190.8	62132.2	108987	18531.7	51622.2	97333.1	41702.3	30671.8	196706	55283.1
PBX2	1	34238.2	407916	15320.2	519723	28679.8	24055.9	240601	839666	44964.9	578017	976412	90294.9	162387	28469.4	624264	248208	2.57362e+06	1.38888e+06	122702	104050	570454	114092	36034.2	535599
PBX3	1	72094.1	23678.6	45299.2	65768.2	78382.3	88599	86660.3	85252.6	51660.1	886.554	97971	74408.9	86222.7	48677.1	61278.8	65052.3	80110.4	58304.4	72783.1	92581.1	51116.5	53137.2	7507.08	5756.75	1	45517	38211.6	38846.8	38892.2	44431.6	43795.4	31705.6	1293.42	33582.1	33392.4	30634.8	26895.9	33878.6	36750.6	21549.2	24233	31804.6	32837.5	29632.9	29229.3	18869.4	14741.5	20938.3	19124.3
PBXIP1	15	340998	287067	280564	288513	305173	281948	316488	262587	308897	318744	338217	334657	219242	279962	310512	307754	257540	225996	185458	193900	301219	292749	482004	346041	11	115635	114676	94791.6	106907	114334	114265	117121	104023	126637	113361	120096	106320	106768	105770	105821	128349	127969	149784	102753	101904	163441	159450	162600	186169
PC	6	628849	572586	217051	532354	899316	873718	414563	578894	742710	568755	585760	544986	752674	588802	688049	753184	778035	1176173	719441	691103	860638	814399	836544	650515	3	618923	391694	596332	350879	632709	432654	353439	340567	475219	289739	645728	18912084	824173	453474	599446	484935	815592	65383.1	415993	581494	623088	356798	641260	8993500
PCBD1	1	28036.6	23937.8	18114.5	20290.8	22980.7	21423.7	51562.3	29781.4	25590.8	26373	27684.5	29028.8	29909.3	19033.9	31059.8	11992.9	34970.4	29547.7	24338.8	21204.6	27709.8	14297.7	62751.7	36662	1	15265.4	19538.1	26634.7	22825.7	22485.8	29874.8	16084.4	22898.4	17829.7	45392	28048.3	18149.9	33075.4	35165.4	36359.8	34981.6	27810.8	27696.5	29713.7	20659.1	12792.1	51857.1	42310.6	40726.6
PCBD2	1	287020	402023	380036	265353	263039	274117	222328	317051	259034	211637	234866	215153	249659	238308	189443	216496	186897	277277	182666	213554	229634	202461	168313	245366	1	491795	432182	478086	389339	372378	401759	405498	431788	373342	349145	385882	443465	511121	369090	354905	331302	360774	305734	393802	358950	315719	255274	330224	252021
PCBP1	13	17720040	17134744	18838648	16258221	18356112	18882828	18151412	16987404	19131308	17510070	17720992	17693090	19714208	18359942	18289844	18864016	18539218	18322470	19388122	18664042	13733305	12700897	15928375	16676236	12	18047864	16789560	16757193	17671322	17127668	16506579	16558570	16199750	17015436	17223018	17072460	14581253	17234400	18686804	18023240	17159810	15805052	15068419	17627052	17495208	13664006	13057650	14451278	12669903
PCBP2	10	6591809	7023406	7714469	6.62442e+06	7.29373e+06	7043922	6.82993e+06	7.1163e+06	7.39373e+06	6.90704e+06	7.45045e+06	6.77505e+06	8163610	7652000	6406424	6615949	8288622	8084396	8.08261e+06	8064056	5.93495e+06	5.99209e+06	6084773	6319794	11	8.01479e+06	7611815	8.05004e+06	7802678	8.0638e+06	7253631	7.69628e+06	7335317	7.37304e+06	7.15105e+06	7.68021e+06	7653681	8215115	8.35627e+06	8095462	7665497	8620631	6837427	8511990	8852275	7182244	6.29053e+06	7.61789e+06	6726208
PCBP3	3	1.70471e+06	1.60568e+06	2.45962e+06	1.54389e+06	1.71039e+06	1567581	1.84488e+06	1.57168e+06	1.74205e+06	1.47919e+06	1.74293e+06	1.59133e+06	1.59449e+06	1.54106e+06	1.5335e+06	1.29226e+06	1.49453e+06	1424273	1.57499e+06	1.47366e+06	1.20461e+06	1167132	1.32552e+06	1.38564e+06	3	1.42153e+06	1.26298e+06	1.32176e+06	1.33371e+06	1.4448e+06	1380073	1.34691e+06	1.24565e+06	1.32121e+06	1.27634e+06	1.42239e+06	1.22904e+06	1.46292e+06	1.41212e+06	1.20864e+06	1.31265e+06	1.24314e+06	1.32152e+06	1.26697e+06	1.37479e+06	1.0792e+06	1066862	1.17199e+06	1.00909e+06
PCBP4																										1	988.941	14220.5	298826	115528	312601	10863.6	297879	31679.8	267532	251621	292313	280324	377942	375020	316111	278700	331651	1485.18	327494	262363	217401	707.113	261837	9202.02
PCCA	7	393160	360333	465736	378659	285976	249657	287242	311412	309413	269848	294458	240002	307515	257243	270174	246698	201087	194930	188007	215399	265408	242251	305755	287258	6	119834	99155	347771	827814	136895	138389	88630.4	725776	96308.7	99264.3	123423	103674	125788	119109	122611	386145	122493	566492	124874	81535.2	123278	180093	137635	164140
PCCB	8	98338.1	77495.4	117145	99217.6	99490	69877.4	96144.8	86929.9	101725	101029	105504	84219.5	83435.2	66504.4	96645	106080	79788.6	79519.2	78536.7	73815.9	154793	148583	101111	113050	5	38234.9	42688.7	45043.4	45710.5	48458.2	47320	42056.8	39823.2	54306.6	51223.9	40843.1	41126.5	42753.6	40985.4	42887.9	45460.2	45505.6	46198.6	43274	38890.6	56290.6	59296.8	45309.8	50903.7
PCDH1	2	19238.7	64892.4	19221.9	105674	80242.1	40556.7	9931.39	62138.1	69403.5	82646.4	53089.3	126681	85356.5	12867.2	147277	119486	77974.7	24260.2	10577.2	28100.3	195026	221876	143080	151062	2	13510.9	47510.1	137014	54366.2	125836	52818.2	15804.8	31726.3	72860.2	83690.4	61590.3	84675.7	9199.32	19612.9	78114.8	113066	65787.2	105774	17941.9	7694.43	117898	175053	114115	172656
PCDH17	1	1.14663e+06	1.09649e+06	1.74806e+06	492484	1.48911e+06	1.49832e+06	654024	1.08851e+06	1.48779e+06	970855	734587	217246	336421	480427	1.13664e+06	1.15525e+06	758273	1.14819e+06	500224	537756	1.64084e+06	2.07215e+06	1.57803e+06	2.07376e+06	1	285903	228866	371173	402629	255735	177834	369545	382523	395328	442542	273583	472877	147400	53566.3	276320	328769	270855	183167	253040	216452	501617	846292	448720	639280
PCDH7	1	14584.1	17787.9	15886.1	20109.2	9842.15	11139	11136.1	12013.8	9700.94	7431.89	4779.58	13380.8	3819.93	4375.71	3752.75	10476.1	27644.2	10844.4	21247.9	12038.6	12736.6	5021.62	10519.2	11665.7
PCDHA13	1	129291	114828	169930	144863	94499.2	94283.1	130214	128422	86325.6	94975.9	124572	94929.1	93723.6	108028	97020.5	98850.1	109347	91154.8	101370	107738	152221	151339	88177.9	113020	1	70459.8	92182.3	63604.7	67440	63111.7	73920.1	86108.3	75417.3	64015.8	71077.2	69590.8	65904.3	67493	68630.5	69997.8	60505.4	59453.7	67467.5	70051.1	61949.5	80569.4	95556.8	69996	89218.9
PCDHGC3	1	2737824	2.7923e+06	2.85871e+06	2.62003e+06	3.60147e+06	3.40591e+06	2.09024e+06	3.22772e+06	3.33172e+06	3152805	3.10261e+06	3221033	3.69451e+06	4.0446e+06	3097917	3.1407e+06	958171	3.27351e+06	2.95578e+06	2.65689e+06	2.03686e+06	1.9106e+06	453429	2.37797e+06	1	4803993	4364244	4.00382e+06	3.46042e+06	4058156	3.57616e+06	5.2902e+06	3228107	3.31454e+06	3.02012e+06	3.94075e+06	3.60591e+06	4745279	4251795	3.77714e+06	3.67815e+06	4.03099e+06	3.9105e+06	4.38097e+06	3.85172e+06	3870005	2.78984e+06	3672525	3.36772e+06
PCDHGC4	1	1139444	1.15396e+06	66367.6	1.08746e+06	972070	966158	1.31766e+06	1144657	856264	590225	1.04259e+06	863898	946970	1.02574e+06	1.00968e+06	721742	614619	501217	1.0179e+06	943534	702160	902134	636854	799595	1	902014	892515	615497	713104	396022	656652	709717	751412	533855	711179	415299	373596	489927	772373	412700	426426	360362	588626	470036	636975	591229	640437	492138	748132
PCF11	5	75943.2	65751.5	466254	743277	539496	400277	62638.9	71650.9	1.03069e+06	1.05315e+06	718134	838293	88064.2	90598.8	1.50381e+06	996904	771323	1.17636e+06	69292.4	83402	2.45375e+06	1.73825e+06	2.21798e+06	1.71091e+06	6	60952.9	73463	249075	384640	176646	259326	37308	54874.2	463956	672576	484669	741284	69526.8	53866.5	672904	787943	588655	352350	47686.1	55986.6	1.35823e+06	1.6367e+06	1.39246e+06	1.89613e+06
PCGF6	1	2134.93	2613.28	10377.6	1194.03	2643.99	2664.81	2694.3	2854.62	2573.95	2575.34	773.316	4511.75	3270.6	2625.99	3443.58	2232.28	1981.28	3415.41	1257.63	4135.07	2176.6	1586.82	2924.22	4744.85	1	2049.43	3640.36	2656.24	2876.94	5729.94	4253.31	1556.94	6016.14	1927.83	2773.9	3925.09	2891.84	2191.71	1919.08	6748.06	4526.39	1610.66	6596.4	1220.55	814.205	1924.44	4815.28	3461.86	15973.4
PCID2	10	165558	202220	318375	215628	230142	277349	162311	229016	200939	251847	278624	185644	201825	289439	263738	215806	303280	190287	257673	314937	329680	331820	224582	263036	9	207015	217429	242076	265222	221718	255151	263551	230045	192568	237241	129730	307344	217338	235859	234297	260543	261476	187549	226867	215092	263620	326202	201865	296555
PCIF1	6	138799	142474	139413	169284	135658	148418	177334	142206	149357	158588	147533	163398	129003	132528	126344	145991	131832	131544	126284	165191	170205	149416	163607	156839	6	92879	90676.1	81967.8	87919	82003.8	97078.4	102728	100973	107204	94340.8	82813	107567	95635.7	68917.7	81642.2	70951.8	104890	96650.9	104974	90105	106902	92618.9	112674	90908.4
PCK2	28	1.36182e+06	1.42256e+06	1339521	1.59584e+06	1.51801e+06	1.89598e+06	1744671	1.43906e+06	1.90445e+06	1.52075e+06	1.53864e+06	1.65812e+06	2.19364e+06	1.42789e+06	1.86921e+06	2.00429e+06	1.69382e+06	1.90414e+06	1.73807e+06	2305214	2.32331e+06	3.84673e+06	2203946	2.35468e+06	29	1.49301e+06	1.54363e+06	1.9427e+06	1789210	1.80001e+06	1.79208e+06	1514595	2360361	1.86171e+06	1.96041e+06	2.00655e+06	1.74063e+06	1.68132e+06	1.60603e+06	1.96498e+06	2.38127e+06	1.94959e+06	2.10278e+06	1.71735e+06	1576892	2.18995e+06	2720050	2174801	2.50551e+06
PCLO	2	2.00777e+06	3.36923e+06	3.89313e+06	5482122	2.541e+06	2.55263e+06	2.03659e+06	2.05816e+06	1.83325e+06	2495398	1.81839e+06	1.89536e+06	829629	985538	1.43621e+06	1.39434e+06	666132	1.16625e+06	905610	593758	1.96086e+06	2.8572e+06	1.38924e+06	1.45292e+06	2	15603408	26230632	6.65048e+06	17834184	10429197	14740452	13922025	11865966	12192710	13272575	9322422	10743857	7510665	8.25018e+06	9192896	19560660	7.47229e+06	14394349	7.46078e+06	10279867	14214093	28770532	9728278	13432326
PCM1	29	2137294	2.67739e+06	6.85537e+06	2378711	2437037	2163319	2.28946e+06	2.4812e+06	2.45353e+06	2708224	610993	2540733	3152069	2.54568e+06	2.28236e+06	2.29328e+06	1.90608e+06	13983487	3.09621e+06	2.39971e+06	1.77687e+06	1.42357e+06	2790623	2.03676e+06	18	2128653	2.34634e+06	2.24959e+06	7.29596e+06	5.03953e+06	2.7089e+06	5.36035e+06	2.71273e+06	11870240	576095	3.92166e+06	2644216	3.53134e+06	2824044	2.96699e+06	2538024	4.07299e+06	2.73796e+06	581127	3.99036e+06	1.78316e+06	1.65255e+06	3427831	2.36134e+06
PCMT1	11	828342	889995	905523	858727	931586	828299	725292	796182	1.01244e+06	826523	982403	885236	875109	801450	698281	700696	848120	863082	805937	841700	770418	655149	645844	601956	12	868675	857990	898821	861190	887379	926676	853020	805455	931380	833839	867569	790927	1.0451e+06	864774	796937	703857	833492	856570	900040	854780	689269	720170	778581	637748
PCNA	15	7666713	9572349	6.10972e+06	8604783	7.96365e+06	8719143	7080849	9381023	7.25487e+06	8375789	7489137	9605464	10353192	10185769	8014311	7.20501e+06	9672883	8423818	10486235	9805182	5.60464e+06	4646109	6.64772e+06	5582095	15	10166482	11276549	10184251	11204934	10502129	12085430	10577531	11388599	10104888	11138236	10219054	11101794	12346461	13845680	10524175	9650677	11114552	13533765	12986031	14212162	6.80358e+06	6.18593e+06	7.82641e+06	6866149
PCNP	10	753962	698326	811782	759341	770517	736107	603697	776208	713835	680499	706022	764161	682925	742655	627001	533403	714459	599968	699228	736783	460517	442025	561054	277057	9	433142	551650	486357	540410	516328	563232	507856	537075	469518	497378	468908	521837	529306	532623	403407	416015	479397	494932	473660	504881	318656	282748	363022	316236
PCNT	10	253511	216077	214009	280648	196845	253147	182929	272322	248287	214313	284236	303469	224505	226191	207418	260404	243344	271460	169058	278434	158420	136918	212509	161217	6	204183	226014	217649	224562	241521	217361	219321	215677	229002	161402	208275	199300	144777	215058	197243	218800	145709	205184	219522	206433	226641	199189	215467	184996
PCOLCE2	1	42145	24628.2	1298.18	32765.1	25360.2	28629.4	35188.6	37143.6	19137.5	26748	31787.2	22940.3	4447.63	38001.9	24172.4	22479.8	11257.8	15141.5	16115.5	21037.9	22032.6	22435.4	17437.2	21579.5	1	46307.1	41894.2	31061.5	31654.3	18194.4	31443.7	69110.9	61600.8	21633.2	26626.6	30147.7	37480	40722.2	22766.7	39807	40545.9	30844.4	27268.5	22978.2	34204.2	22021.9	39623.9	34675.2	42635.8
PCSK5	1	302752	220707	367208	259294	260991	245020	253490	77451.9	283301	234702	253559	272622	287253	267455	201624	206798	208778	192752	190971	247793	185831	39476.8	162444	183801	1	197256	212367	174994	176930	194398	167856	166837	171415	152082	147081	166935	177256	206346	14196.1	9814.63	72931.9	153366	197117	159137	13564.7	101670	104263	113105	121645
PCSK6	1	239569	225654	314815	228761	207376	178866	225543	254948	235742	123569	301090	231167	216118	244655	148804	135663	231880	43843.6	192888	183576	77326	83847.4	116469	94276	1	27104.2	167176	146370	143009	206384	139385	163094	175346	29365.1	164263	231416	154111	186150	190715	47949.9	107257	22768.8	27242.2	19330.3	184549	97036.2	68976	133925	22211.2
PCYOX1	14	512155	473085	449149	579343	500405	439399	539882	490552	744278	583191	644217	518831	593359	398609	535002	555291	379559	438063	349330	390273	755584	767184	639688	731522	11	465472	414228	416655	453729	420308	476209	455645	399819	493140	507953	470694	429572	336430	340589	436564	493557	385633	520384	344940	292395	717200	795341	546763	655440
PCYOX1L	2	29949.4	22066.3	25455.8	22631.9	31589.1	14350.6	33715.3	14655.4	26791.7	21858.3	30814.4	19932.1	25272.5	16191	33024.7	19947.8	34130.1	36091.3	27734.2	15623.5	68571.5	35533	48492.4	33641.9	3	63203.6	429968	68762.7	65163	62255.9	70259.7	465180	64080.7	57647.1	72972	169582	57797.4	60394	69422.7	83316.2	75072.2	75687.1	69652.9	58602.2	53689.7	106159	109700	80155.1	108601
PCYT1A	13	1.33848e+06	1.28415e+06	1.63168e+06	1.60413e+06	1.38117e+06	1.28863e+06	967578	1.4617e+06	1.29121e+06	1.29317e+06	1.28402e+06	1.45316e+06	1.56134e+06	1.35751e+06	1444728	1152868	1.94475e+06	1.52705e+06	1.44526e+06	1.52669e+06	1.30674e+06	1.51868e+06	1.30077e+06	789788	11	790575	727254	772953	723784	754064	737723	786953	731857	1.01686e+06	670348	1.03716e+06	685713	629298	616984	602844	660978	646457	622275	928448	557207	643630	556453	602753	543236
PCYT2	9	132993	104934	66205.4	79036.6	157648	141110	138691	122493	89910.6	108143	133697	99441.2	109188	126175	97268.8	73094.7	197431	79615.5	131278	90472.2	126070	116083	86000.8	108922	7	78284.7	100548	79206.7	71614.9	62058.6	87933.9	92103.3	72596.5	66731.8	71982.6	66912	62367.2	57425	84362.8	53819.2	86673.7	64890.1	94307.3	102689	78696.9	61943	71481.1	46886	84816.9
PDAP1	9	904199	853360	872053	815909	866381	839072	728849	896259	862644	750185	868996	940130	812203	815534	677663	644800	863392	799809	926447	731859	464747	479514	685168	347949	7	431930	488757	461044	471660	488308	461436	435886	435774	451410	414516	440128	417964	471855	484691	337411	273556	357704	413342	438197	391153	222116	276753	245021	207076
PDC	1	71690.1	8470.09	17757.3	8487.99	9203.29	6313.7	350192	182232	74952.1	59481.2	60802.3	3251.99	18577.6	105074	299402	18101.6	67675.3	145810	18554.6	112821	22328.7	54855.8	17421.4	9962.41	1	10034.5	40908.3	15045.1	21050.2	222981	16577.8	126161	8863.93	218291	44724	25516.4	1675.86	15670.3	10556.2	20668.6	56487.6	31156.3	92230.1	34718.6	18356	18486.6	17215.3	43766.5	17828.6
PDCD10	10	750960	716194	639241	750926	1.58193e+06	708871	772852	749957	691187	667451	739932	691006	706124	687606	633138	543356	636045	608033	1.42625e+06	712345	547142	547084	575712	500003	10	893168	924594	1.13185e+06	1.13939e+06	887437	903255	924845	944091	867128	837125	892575	863822	904621	923879	770260	789296	859130	940098	905849	833688	718831	820870	764580	740955
PDCD11	61	5.35716e+06	3.50729e+06	2.89166e+06	3.21685e+06	5505383	4621774	4194488	5251526	6255873	4.0022e+06	3.52658e+06	1.87983e+06	3.20536e+06	3591499	5381224	6.55387e+06	6.02453e+06	4317694	3424325	3.97133e+06	10195432	9494317	6.26851e+06	5.97693e+06	58	2.75052e+06	2.62928e+06	2.42275e+06	2.90529e+06	2.38534e+06	1.87757e+06	2.93159e+06	3.28761e+06	2.46507e+06	2.52892e+06	2.40662e+06	3.02328e+06	2.00404e+06	1.73211e+06	2252089	2.56099e+06	1.96378e+06	1.64668e+06	2263472	2109855	2.91818e+06	4628708	2.44985e+06	3.233e+06
PDCD2	2	12783.9	10811.8	11468.4	12884.6	10974.4	12804.6	10840.2	10605.8	10563.3	13549.6	13756.9	13151.8	20230.7	17746.4	8299.83	11784.8	23691	14436.9	24559.2	18656	9822.18	8391.39	7809.5	10055	2	14409.6	14455.8	15630.2	17026	13971.1	15156.6	9316.36	14659.7	11095.2	9035.5	12016.1	14250.1	15237.2	17377.5	14446.3	12803	14640.9	14793.9	11298.7	18205	6796.44	6612.7	12248.1	8032.9
PDCD2L	3	33250.4	36300.3	38164.1	39045.9	33025.3	28775.7	36708.9	42829.8	28206.5	34555.2	26282	38569.3	35148.2	39627	25857.5	26136.6	31399.2	28533.2	27483	25337.8	27102.6	31225.8	23832	29292.4	4	24940.3	40876.3	32085	39773.7	25067	41835.4	25211.9	37954.7	23626.8	34890.2	24481	34315.5	22299	34066.3	48259.5	34764.5	34436.4	27067.5	20775	30036.9	38154.7	30106.9	19577	31662.8
PDCD4	23	2147438	1879865	2.40106e+06	2159584	2.39521e+06	1.84114e+06	2628987	1.89692e+06	2.41724e+06	2.2004e+06	2.52994e+06	2.01979e+06	1.67826e+06	1.80095e+06	1.87536e+06	1.98225e+06	1.77902e+06	1.78871e+06	1.63345e+06	1.61624e+06	2.13508e+06	2.16551e+06	1.83503e+06	1.69547e+06	23	1.52695e+06	1.247e+06	1.62669e+06	1.47603e+06	1641473	1.40951e+06	2.60119e+06	2.32603e+06	1.74827e+06	2637927	2.65329e+06	1.39925e+06	1599668	1.5062e+06	1.74112e+06	2.4343e+06	1.66583e+06	1.53778e+06	1.62687e+06	2.05369e+06	1.83968e+06	3440532	1.79217e+06	1.54747e+06
PDCD5	5	620116	599917	595373	556461	664164	541346	502213	586181	608358	467470	571344	597579	629638	546415	479932	418611	541652	535801	682934	624644	303930	296747	463668	196832	5	536520	642993	502210	615016	568787	677958	564980	599171	515287	562478	518590	556157	598870	654149	501863	451720	569061	665787	547722	626561	322160	288753	402043	350410
PDCD6	6	452202	448208	370786	455643	455172	442561	474072	431625	460427	507036	580890	377677	428629	445973	350012	370282	422978	433166	370984	366068	455490	507096	364244	397823	6	519789	593315	476681	465132	429623	517646	422758	460962	432347	488154	423246	430392	426982	454770	439971	412766	438532	513872	369878	378539	454809	497358	467353	490928
PDCD6IP	49	4.90319e+06	5253169	4061588	5.12777e+06	4.74958e+06	5167771	5.59545e+06	5051676	4.72607e+06	5.11529e+06	6.09835e+06	5582113	5.2309e+06	5.10308e+06	4.38033e+06	4.2628e+06	4710178	4592907	5.30796e+06	5217172	3.94571e+06	4.10799e+06	3.82663e+06	4.13969e+06	40	4.84946e+06	4693884	4470704	4866293	4736885	4793684	4868622	4.78351e+06	4407249	4516227	4.83645e+06	4620597	4.44055e+06	4804811	4.07754e+06	3.86349e+06	4.141e+06	4310798	4.48626e+06	4617140	3.70342e+06	3.4083e+06	3.75134e+06	3.61509e+06
PDCD7																										1	25458.5	45552.5	36679.8	15869.8	25267.4	39113.1	26500.6	22209.5	2305.95	12668.4	20196.2	22654	29265.3	29454.5	23745.1	19470.1	29280	25967	11781.3	25560.9	6664.52	7104.39	23911.3	17809.7
PDCL	3	58684.6	38842.4	39102.8	72722.9	37550.8	34151.5	25616.2	36688.5	54914.5	52876	40184.6	36608.1	44193.9	37170	27479.1	22458.8	37681.3	36772.9	47276.3	38199.4	46214.6	50323.1	24865.7	42174.2	3	42416.6	42348.7	43124.1	39139.9	38128.9	36876.1	35289.7	31558.5	31644.3	64403.1	33403	34113.2	48299	42330.7	32065.4	27245.9	38979.1	39064.8	34800.6	35768.9	51612.4	20187	24777.2	24165.1
PDCL3	8	250203	261451	212845	255837	211326	267647	208921	293811	213943	235610	234134	290255	312147	338221	221299	170589	272795	239338	303722	324668	182795	157894	151484	147590	9	246273	273986	227721	257629	224030	273596	255667	265075	218559	227400	213664	237360	242309	300211	204697	191462	207150	257257	244962	254535	151902	147556	170390	157880
PDDC1	6	186488	196679	136380	205129	203374	198715	132942	189048	197400	185312	230391	202829	228205	220628	177562	91961.1	197438	189383	237617	167099	119578	109825	89272.4	72216.2	5	118705	94448	116077	93014.3	169756	113825	90662.8	91026.9	108262	98477.8	94874.5	100675	127519	116715	90436.2	82161.4	102749	118350	98699.3	104852	80366.1	84763.5	107094	104692
PDE12	17	1.09257e+06	1.04441e+06	984595	742721	1.09684e+06	692138	1.16116e+06	1.13879e+06	1.12254e+06	791849	1114903	1193840	1.05343e+06	1.0383e+06	1.30729e+06	1.11736e+06	1.2156e+06	1.20661e+06	1.11864e+06	1.09194e+06	1.38525e+06	1.43509e+06	1.11121e+06	783328	17	1.07225e+06	1.30532e+06	1.15529e+06	904373	1.11991e+06	1350848	808878	1364265	1.08661e+06	1.34955e+06	777704	1.35764e+06	1.04637e+06	784556	1.0532e+06	963237	1162916	1.63977e+06	1.11646e+06	1121465	1.25805e+06	1.07931e+06	756023	1.57081e+06
PDE1B	1	37526.5	26107.4	33533.5	34587.9	33721.6	20915	36646.4	29286.6	31084.5	31358.9	32043.1	28393.9	23647	24275.3	18303.7	23765.7	14605.6	15044	11362.6	25663.7	31247.1	26941.9	19930.2	26697.9
PDE3A	2	45376.9	47502.7	17717.2	52391.8	42379.3	40885.2	59285.2	52309.8	39991	36013.7	29739.6	36982.2	45937.5	44700.1	42506.5	33853.6	39546.8	33474.6	36252.7	33404.4	45439.6	53690.9	39692.6	39243.3	1	12190.3	25368.7	11487.6	16363.6	9414.95	15998.5	16967.4	24860.5	11603	18162.6	8685.48	15717.7	5882.05	9358.66	7254.43	11863.3	5845.18	18252.2	10513.9	11587.1	14090.6	22274.8	10850.7	22133.2
PDE3B	4	46643.6	38168.6	50721.7	52237.8	58851.2	44393.6	71524.3	30329.1	61371.9	53018.5	58888.7	67215.1	52400.4	36990.2	71116	61085.2	64657.6	53626	40368.3	27431.3	94983.7	77671.2	78652.9	73422.1	3	13929.8	8604.76	21698.5	6669.54	15820.4	25376.7	17598.7	5535	25806.2	30644.3	22952.2	8792.62	24329.1	23318.9	29786.9	32530.2	30510.5	13417.6	17033.9	13551.4	20516.5	27003.3	34690.9	33712.3
PDE4DIP	4	103010	98968.5	110993	88277.5	95646.8	69820.8	106411	98512.5	87422.7	62692.7	79790.4	117609	109509	112395	70429.1	87255.7	75635.6	96608.9	123570	129433	54955.3	76292.1	78244.9	63325.6	3	66154.4	63144.4	49225.4	54029	48644.4	79621.7	68995	45491	64560.7	40207.3	48687.1	52576.4	56342.4	74383.7	61682.8	40403.3	49893.5	55757.9	51614.9	57306.9	73352.9	58788.6	39301.2	62929.1
PDE5A	1	105174	92550.1	85842.3	96691.8	86102.3	84026.1	112867	112226	84917.3	109713	107442	104429	95297.2	91218.9	116205	94224	97474.9	61575.8	99387.2	91855.5	138162	138959	104973	96392.2	4	116838	85366.7	83526.7	103222	103232	111075	115876	107390	113719	72462.1	83531.5	102642	77382.2	90444.4	127031	74474.7	78777	91045.2	73387.1	86330.5	146321	123229	110638	105454
PDE6A	1	148977	159679	112790	97478	165364	145864	134561	117506	93236.3	136447	176636	139044	48117.6	105733	95506.8	72482.3	92631.2	78610.4	92626.5	10607.8	140521	134302	144005	132531	1	160428	118467	102065	65108.1	37922.1	26961.1	30453.3	60441.3	111342	22313.6	28936.1	132805	108922	99600	5767.09	24095.9	102472	27125.9	119892	56419.4	31106.1	5963.11	40681.3	31737.5
PDE6C	1	75218.7	103536	174625	80308.1	15716.5	68980.3	93950.3	6294.31	14698.6	79178.5	69437	132966	37314.2	8168.08	71844.3	14133	7052.28	21059	7380.11	103938	141457	92678.2	35044	90898.5
PDE6D	3	129707	129424	60311.4	114513	131199	144660	104211	119319	127852	126699	151568	122962	146012	128611	107295	103819	144291	105634	155009	145515	90113.8	78816	80740	73978	2	123318	111252	122698	123937	129406	119680	110174	104253	108959	90177.2	111826	107697	105941	124984	101736	80274.5	98706.5	112641	100540	104390	71157.2	53077.1	84934.2	62169.6
PDE8A																										1	12497.9	16980.9	12014.4	13511.3	10694.3	12410	14797	15105.1	13927.7	17141.6	11152.6	13850.8	14191.8	11398.2	15155.8	21643.8	15873.7	14086.5	14043.8	13992.3	27241.3	35317.8	21443.4	27717.6
PDF	1	28948.1	26896.3	13920	33735.1	19517.2	29101.2	28954.4	36755	26664.7	34392.1	22547	30987.2	27797.4	34268.1	27834.4	33745.2	12150.7	36897.5	21894.7	20637.5	33847	40809.4	29025.5	43550.6	1	26682.5	19270.2	18682.7	20002.1	22398.1	21157.4	21864.6	18299.6	14645	24580.9	16381.2	19832.9	13734.6	18138.2	23017	24658.8	22058.4	17584.8	13295.7	5704.99	29281.6	37713.2	16448.4	34137.6
PDGFRB	1	94409.9	99491.6	25195.2	97288	92945.1	94394.3	93628.3	100944	86289.7	98688.7	92906.7	74586.6	63595.5	83498.5	73674.2	82575.1	84424.7	104594	68803.9	78601.2	104188	120031	60261.9	101998	1	73283.9	74505	79839.9	52469.8	84122.4	66160.4	79107.2	73319.3	79347.3	63943.4	77491.8	69666.8	73645.3	45823.2	76311.6	49244	78056.9	77154	70014.8	47930.6	81241.7	67191.5	80438.6	65108.5
PDHA1	16	1.87994e+06	1.79781e+06	1.10464e+06	1.95072e+06	2.02291e+06	1.91771e+06	1.7538e+06	1.883e+06	2.2373e+06	2.13538e+06	2118728	1.90714e+06	1799932	1.81458e+06	2.17068e+06	2409547	2.05132e+06	2.29829e+06	1759369	1.77956e+06	2.86921e+06	2.91796e+06	2480172	2.50998e+06	16	1.87547e+06	1.70651e+06	2.18228e+06	2.07596e+06	2.21704e+06	1.89531e+06	1.9596e+06	1.80862e+06	2.39752e+06	2.37187e+06	2.23264e+06	2.10481e+06	2.06007e+06	1.68276e+06	2655783	2.43286e+06	2.26715e+06	1.98575e+06	1.8464e+06	1.7021e+06	3.26289e+06	3.31643e+06	2952243	3.08197e+06
PDHB	16	2.46787e+06	2.46001e+06	2794403	2739451	2.74222e+06	2.44497e+06	2.36052e+06	2.47051e+06	2.83167e+06	2.7602e+06	2.75125e+06	2.80288e+06	2.15404e+06	2.3537e+06	2.91576e+06	2.96576e+06	2.52441e+06	2.61598e+06	2.13877e+06	2322919	3.89628e+06	3.96257e+06	3225678	3.29676e+06	16	3.10047e+06	2.93666e+06	3.24805e+06	3.25627e+06	3.25633e+06	3.21453e+06	3.18768e+06	2.96324e+06	3749442	3.4961e+06	3.34803e+06	3.25368e+06	2976059	2662542	3.73749e+06	3.66985e+06	3498733	3.16932e+06	3.12227e+06	2.67647e+06	4.92525e+06	5331740	4.41175e+06	4801707
PDHX	13	562612	487459	570153	470327	507904	595233	302202	573290	632346	435892	434413	497215	554749	494734	447234	452432	572998	554897	492185	410928	399531	420495	362002	396191	11	431237	420742	348710	403002	372568	297506	406646	479099	308806	301228	343576	417297	396374	340488	360114	315323	393574	325804	360090	396058	331677	346394	324072	299602
PDIA3	30	17618478	16769470	22879954	18962782	17095354	15963735	16566066	16851218	18429434	18537640	17084328	19238306	16861730	16601076	21775608	20073636	18315108	18462378	16909958	17604744	27046414	26140196	22431044	23499682	32	14645566	17544038	15135317	18366302	16289800	18727772	16391545	17354350	18011790	19638088	16920462	18891914	15731836	16502705	19562760	21999244	19361754	26509810	15712187	16756901	23299604	26740714	23016642	24978336
PDIA4	41	4758129	4.57481e+06	5321452	4.88331e+06	4.499e+06	4.3511e+06	4.53213e+06	4423656	4.50133e+06	4.95139e+06	4578672	4.85429e+06	4319857	4502712	5237181	4827339	4.20647e+06	4.6642e+06	4.14566e+06	4400074	5.30128e+06	5638031	4778013	5.367e+06	40	4.19468e+06	4761425	4115244	4.73345e+06	4.57418e+06	4.99755e+06	4.1065e+06	4.51598e+06	4689802	5.16141e+06	4360830	5.20452e+06	4.35465e+06	5120227	4905581	5906527	4.81447e+06	7789123	4.10548e+06	4.73589e+06	5420885	6091818	5575765	5.97783e+06
PDIA5	2	4727.16	10903.2	13611.3	11599.2	5592.73	9211.81	5642.34	4781.65	7312.08	5269.44	4401.85	3894.57	4236.91	4111.63	6428.35	4229.16	5042.08	7137.93	3129.29	3402.12	7158.3	4427.88	4383.21	8609.08	2	20085.1	23972.9	5240.52	4597.52	10827.1	15897.2	12805.8	5185.26	13159.6	16834.7	14128.1	4400.17	9191.41	6371.14	10818.6	14474.7	6658.41	18212.9	8220.11	17733.7	5688.19	18752.2	8091.54	19448.6
PDIA6	21	4120970	4.75442e+06	4.1463e+06	4.97173e+06	3.91301e+06	4.41237e+06	3.34749e+06	4.78434e+06	3994111	5.01367e+06	4224423	5214471	4.06136e+06	4773610	4.85021e+06	5656686	4212513	5.55946e+06	4.00645e+06	4811019	5.12193e+06	6.27033e+06	5.06215e+06	6112474	23	4.99622e+06	4.45473e+06	5100201	4.83704e+06	5568619	5.07466e+06	5090527	4.53728e+06	5.61524e+06	4.98443e+06	5326399	4.86201e+06	5.42004e+06	4.96972e+06	6.30885e+06	6060215	6244714	7594832	5176888	4787200	6.74523e+06	6.17668e+06	6.69633e+06	6.23849e+06
PDK1	6	189896	163531	218661	151470	206033	257070	184470	136801	233816	158818	165778	191120	158479	156989	190872	194843	152949	186433	225238	197190	232973	299951	205293	231053	3	74717.5	69785.8	77805.5	78961.7	41751.4	60764.8	78615.2	73773.8	80955.8	44526.8	68993.4	75612.9	54490.7	70569.4	34647.2	35545.4	54856.3	73671.3	47632.4	24868.1	94545.8	93490	88159.8	100902
PDK2	1	22674.4	26506.2	21804.1	16653.1	27576.7	15410.3	38276.4	13884.4	21415.8	26212.5	26183.6	16782.7	14043	14086	42990.4	25720.2	27153.4	17171.4	14757.3	16015.6	47385.3	33136.7	30457.1	39927.7	1	38917.6	26365.2	34548.9	36941.6	40975.7	41351.8	33242.7	32995.7	39922.4	47325.4	39434.8	29393.2	39052.8	26969.7	47478.2	42182.6	37683.2	29867.1	37238.7	26040	53080.1	68113.4	49961.9	36445.7
PDK3	13	374571	299821	339025	402179	424973	388131	410733	318272	485788	440471	463594	370027	353992	390003	524719	452176	286982	274825	321582	301762	689559	579916	517245	528092	10	288219	254946	326691	281116	268338	286618	282056	342289	314544	307233	337224	371013	300965	220563	407095	446900	253566	290439	265918	241153	538191	609251	475825	490936
PDK4	1	497955	417365	428870	353225	400564	423610	156231	405688	401482	346516	343266	331043	434458	301396	298844	332927	357499	356507	365964	310771	181604	223132	279389	114718	1	431560	324337	373782	356533	388108	409709	414409	351807	392856	315371	368773	436535	444103	313813	468010	410378	413091	411276	361900	400223	261782	188999	324282	225393
PDLIM2	9	199909	183020	225911	142132	165193	184294	184885	200916	170690	178621	176905	207270	160779	171173	173170	160877	193809	140207	174053	200603	232251	228460	180275	204158	7	102318	124677	124871	108503	146698	113251	111762	110275	136293	109732	135143	123292	150934	124188	140206	133501	160060	101461	157790	150503	121763	139431	146973	113529
PDLIM3	1	47144.2	40496.9	38945.6	49752.5	41208.4	40353.2	42060.6	47753.5	35240.3	36832.5	33936.4	47331.6	49610	52671.6	44690	26133.1	49906.5	43317.2	47966.1	39212.7	38022.5	41138.9	22054.5	40247.8	1	28675.8	33316.1	26746.6	22442.6	24740.9	30019.1	26366.3	34632.9	21614	24589.6	23935.6	24678.3	28597.3	32100.4	25855.7	32364.5	24413	36628.7	31499	33056.7	25854.9	27444.4	21961.2	26800.1
PDLIM5	11	221856	219929	227378	200936	188681	222126	270702	242126	196480	226271	204384	237600	234706	207109	197223	172191	181062	165152	206249	247316	185586	172757	192616	177594	6	44363.3	38547.1	48483.7	52389.2	48829.9	63893.2	45302.2	43162.8	46991	41285.7	48268.2	54662	236303	61292.5	36567.4	452128	420554	49684.7	316111	300104	362100	33716.2	155448	328593
PDLIM7	8	270124	255075	230506	220465	245638	240669	302321	240799	211474	209840	256835	243446	281528	264177	184256	171494	301376	238280	298291	289451	195568	222091	292574	166397	7	261355	357094	236451	299287	254722	269041	217323	284713	240136	234842	230609	251095	245200	307357	201443	224806	208444	303011	237993	315850	183150	240005	203316	191587
PDP1	9	133203	147471	97477.7	179799	146489	149408	147948	153586	140555	166758	147499	143468	118752	132906	148710	163494	135915	144956	109879	123814	276110	296860	165329	204755	5	46761.7	67198.2	58729.5	63353.1	52805.1	69638.6	60676.7	55076	55389.6	66612.4	63454.5	58864.7	39588.9	41478.6	57463.7	66075.5	75268	51363.1	59484.4	56091.3	96897.8	115585	74342.5	102164
PDPR	14	206668	207675	294039	239306	206036	219727	241075	223072	228115	255731	215038	214089	158645	183665	223136	239192	175201	213309	183238	175191	333201	385867	237437	297077	7	66212.2	124759	92600.8	132617	98978.1	118774	102864	102960	119802	129707	122974	124424	104514	90292.8	131916	105580	122225	117949	126256	93746.5	155540	144028	136432	164343
PDRG1	2	135484	131205	209250	134511	138245	134014	128617	144264	112967	120095	118943	147540	142532	150428	113028	131298	114242	80064.1	265916	120022	87812.9	83404.9	113454	93597.1	2	108349	136944	137967	133060	167448	128203	268216	151199	182156	129298	239683	141891	187700	174620	117786	106451	162146	147220	216577	183942	84088.4	69304	101886	83715.3
PDS5A	46	2.28373e+06	2262389	2033519	2.29804e+06	2.29143e+06	2.30822e+06	2758121	2.31134e+06	2.31423e+06	2.55628e+06	2.24706e+06	2.32435e+06	2.25651e+06	2.43239e+06	2.62827e+06	2.72037e+06	2.56426e+06	2.32687e+06	2431378	2509464	3.34152e+06	3.2242e+06	2.8334e+06	2.99851e+06	46	2109459	2.01891e+06	2.20521e+06	2.11489e+06	2.04146e+06	2.10473e+06	2.14423e+06	2.02264e+06	2.29124e+06	2.2065e+06	2189684	2.13315e+06	2.04369e+06	2.27926e+06	2.43799e+06	2.67778e+06	2.205e+06	2185805	2269912	2.15805e+06	2.65741e+06	2912181	2.52333e+06	2.7961e+06
PDS5B	41	1.15748e+06	1.12261e+06	1.35363e+06	1.17461e+06	1.20534e+06	1.14276e+06	1.0584e+06	1033941	1.23495e+06	1.04316e+06	983817	1.02414e+06	1.07008e+06	1.03905e+06	1.35732e+06	1.42239e+06	1.31239e+06	1280156	1.19822e+06	1213085	1.92689e+06	1.83476e+06	1.51154e+06	1.52227e+06	37	988656	932420	1.03054e+06	993192	990113	985943	1.04378e+06	951498	1.1542e+06	1.11041e+06	985787	1.02192e+06	1.06994e+06	899849	1.23183e+06	1.22804e+06	1.14883e+06	879208	1.15621e+06	971934	1.48223e+06	1598215	1.28962e+06	1.35888e+06
PDXDC1	10	115827	138604	247989	136169	132795	154128	129631	143736	145878	146695	141823	132549	170971	163801	127270	144320	188211	189743	183820	199463	129719	155237	140107	135899	7	108625	100031	116260	122738	129566	108879	102791	116765	111852	113303	112374	103330	136013	148503	131121	149419	141892	142497	143098	153190	110116	109003	128588	107264
PDXK	13	1097223	1.00496e+06	1.15628e+06	999399	1.15607e+06	1.01451e+06	1174459	1.043e+06	1.08013e+06	1.06023e+06	1.21608e+06	1.07965e+06	986929	977454	962104	899689	1.01733e+06	922033	1.04638e+06	974280	833942	761819	970053	825726	13	1.03174e+06	1.08339e+06	1.06444e+06	1.22477e+06	1.10246e+06	1207129	1.0573e+06	1.06395e+06	1.0286e+06	1090735	975587	1.13099e+06	992438	1.09531e+06	921964	852723	948879	1.091e+06	928079	1.04312e+06	792444	773490	797030	850748
PDXP	4	45885.8	32740.8	56387	102919	43567.4	19685.4	40677.4	37271.2	107191	26903.2	39486	35741.1	39116.2	38425	35282.1	21358.8	36371.7	25786.4	128734	34032.7	36499.7	93958	21905	32347	3	73707.6	18465.8	16958.2	19045.5	130627	21913.1	75739.4	18874	121281	119360	113244	15296.7	89059.9	96099.6	80535.9	17944.7	98370.8	91114.6	117252	118320	89960.4	8567.2	76009.2	8947.07
PDYN																										1	6173.8	9927.36	7012.15	9015.23	5141.03	6763.64	8600.2	7755.57	5986.23	7661.43	9505.52	7548.92	5074.95	8534.27	2163.82	4932.77	3909.14	9544.22	6961.43	7232.78	4278.48	6792.09	2975.26	1570.74
PEA15	4	212802	861709	1.11694e+06	1.05587e+06	725618	200768	454543	231529	221671	310888	174827	697853	251761	160368	181457	165206	183982	191732	162464	257628	378109	637485	309710	219664	4	1.32575e+06	1.36823e+06	113486	1.14323e+06	738890	1.07749e+06	1099344	1.29833e+06	841573	955950	746969	725246	429566	836395	498814	563719	559711	987851	559362	822922	1.09196e+06	2521092	298525	989168
PEAK1																										1	107400	83821.8	85780.6	169726	126465	131579	121865	167626	133708	129932	96498.3	111564	74979.3	68432.5	111849	167240	122822	148880	84472	110475	170157	211641	128078	131808
PEBP1	12	3.63514e+06	3.9023e+06	4.6221e+06	3.60733e+06	3.81525e+06	3.68822e+06	3.29882e+06	4.04568e+06	4.07025e+06	3.55337e+06	3.82863e+06	3.98002e+06	3.00928e+06	3.12074e+06	3497230	2.73793e+06	2535730	2.27876e+06	2.86867e+06	3.25365e+06	2992217	3.19409e+06	2.99163e+06	1.98104e+06	12	2.6191e+06	3.49342e+06	2782127	3.02726e+06	2.71386e+06	3333983	3.00406e+06	3.40908e+06	3.06784e+06	3.15444e+06	2.61537e+06	3.07619e+06	2.62759e+06	2730138	1.69982e+06	1.78817e+06	2114938	2.69918e+06	2.25381e+06	2.33116e+06	1.88657e+06	2.37799e+06	1.83799e+06	2.02583e+06
PECAM1	12	249322	272617	577548	359710	218044	162921	175102	287990	218630	304931	157899	285251	186524	275104	197004	223445	223815	290082	238719	224764	280554	325304	289702	264514	14	217412	222595	201204	267779	149475	177498	177139	226495	147852	258381	137094	202177	179634	197855	163228	490364	233109	310704	192919	276335	200069	279535	237842	227143
PECR	3	39581.3	51770.9	65309.7	52653.4	40934.7	37689.4	53990.4	49098.7	49690	64372.9	43350	52907.8	40736.1	44143.4	60678	68594.4	37402.6	43706.3	37311.8	37663.6	77020	86082.1	45029.3	73207.8	4	68477.4	57289.6	64110.5	53743.3	56008.5	59825.7	72498.9	62840.1	71042.1	62240.9	63836.4	53397.3	59186.4	56683.8	59348.3	61308.9	67646.2	63051.4	61270.6	55416.2	84804.5	72823.2	73100.5	76460
PEF1	5	156536	138258	64385.8	152565	125690	126779	133690	152451	137844	131523	134576	153170	110721	136285	133473	114258	107857	111906	107156	101197	127606	141743	126652	105723	4	114797	130728	101615	124371	293494	240546	109383	98109.2	372282	383835	342007	254039	332481	121512	117883	102510	555536	231936	398505	230313	110041	116204	262134	133815
PEG3	1	3189.7	100958	72258.9	83995.9	94628.7	92422.6	57843.8	122604	83718.7	95311.7	54556.3	105190	98309	4305.4	38048.9	65901.8	67377.1	94605.2	94797.2	144225	38971.9	40223.1	59118.5	7171.11
PELO	7	190657	168408	191042	154630	171047	157767	109174	194237	168261	167325	182043	149775	167934	162125	171245	169501	163967	146532	156778	153634	225185	128820	169043	133960	4	67573.5	70784.6	61879.1	66927.9	60076.9	67649.6	57426.3	63156.1	60534.7	66390.4	62950.3	56054.9	63201.9	71998.8	70835.3	89458.4	57239.8	64219	56308.5	67850.6	77059.2	90283.9	67940.4	85102.8
PELP1	21	617458	579707	749513	629070	642740	673464	470739	600362	644619	512150	566816	1.026e+06	602987	608844	727169	796784	781474	767245	668750	613775	926790	847543	688649	744718	18	622157	588052	712930	619504	548172	573582	500544	600814	596217	696382	498349	625876	601244	490790	725003	731167	597942	497330	624926	555291	849978	1.01173e+06	725672	943892
PEO1	1	40611.5	44978.8	44252.7	32011.1	21292	12193.6	46662	68872.1	20715.4	65592.5	73819.7	71347.1	79310.7	68409.1	64005.6	70023.9	41119.2	36451.1	21958.1	74965.5	100438	123146	101240	84241
PEPD	21	794373	842468	799077	845066	2621927	852761	727565	903921	802770	834373	1.59243e+06	878353	738860	920975	683327	580921	661453	880051	681162	746870	560856	495024	461628	1259964	17	661069	620803	653803	618513	659079	679829	667306	621338	642555	601719	664451	486005	616031	632500	472925	384603	528509	565722	572647	546036	379229	362414	456417	333616
PER1	1	11507.3	8137.58	3879.74	9302.33	12207.4	10819.3	8290.15	9747.25	9920.31	12874.4	11274.9	15567.5	14123.9	13794.1	10655.1	4881.25	16965.3	10375.2	13187.3	10839.2	5112.61	5383.99	7754.12	5071.51
PES1	17	422438	514020	262507	372587	432737	549674	330078	529723	371020	335787	363729	436420	546984	442035	421544	467683	543357	501672	452500	545551	609619	523626	512434	750329	17	390250	377317	413174	423841	406187	434389	422480	500555	437953	457756	367326	473018	413496	333518	403218	431480	477331	328499	425664	442321	471762	551222	470059	616644
PET100	1	7379.28	9791.68	12152.3	8216.91	10269	8717.45	8644.55	7929.66	9946.06	10505.2	12212.6	8262	6217.79	11014.1	6903.82	7408.27	5348.79	7961.77	7044.12	8375.25	4874.92	8067.32	7588.18	7087.28	1	10614.2	8769.42	8523.42	5885.18	8126.02	9761.14	7335.67	6965.24	4035.59	7974.69	8819.95	9939.56	8307.86	9826.73	6746.27	7980.03	6428.88	10825.8	6719.29	7411.45	6775.29	9122.21	6696.61	6498.75
PEX1	2	127623	121513	25907.7	118510	122929	117729	86179.6	127956	149304	132374	138814	140983	152420	124660	118369	155305	106603	191285	102948	115141	142360	192990	134825	139679	1	72308.9	90926.7	68548.2	91348.8	89966.8	100473	75250	85117	72106.7	94779.8	88193.9	93413.3	101196	84644.8	86559.2	101619	85305	116987	80569.1	93517.7	94709.8	130741	98256.9	134047
PEX10	1	86307.7	85889	21245.4	82452.3	73437	67781.4	68962.3	84511.8	110152	59906.7	72282.5	60076.1	46560.6	51472.3	75741.4	71840.7	50806	53647.9	46345.5	53640.7	83946	51701.1	51625.5	83983.6	1	131135	133847	150612	125384	114111	60493.5	115053	147716	80242.9	69417.4	101330	79560.1	144652	67732.6	73909.1	122035	89144.9	60834.2	95764.8	90744	104629	112342	91026.6	113226
PEX11B	10	389285	339790	273619	210005	155396	173008	217763	171658	222040	268196	240996	225874	362616	278927	341727	325514	326121	325661	298315	137261	441366	270388	251330	247076	8	105030	129974	150706	117400	121622	104938	100769	102453	139152	114513	109211	101212	93137	93697.8	132340	157631	104113	100249	101198	491929	175057	201972	129494	180520
PEX12	1	2598.1	20829.6	16719.4	20883.3	22695	21045.7	29917.9	3158.97	52327	4358.18	2349.08	4570.87	53390.4	5103.15	4094.93	34645.3	59979.5	42427.5	35632.2	2819.15	36903.4	24748.4	8986.49	21156.7
PEX14	6	62566.5	61800.7	83356.2	61079.1	68980.8	60048.1	59887.2	51937.5	90060.8	79839.5	79368.3	64625.8	74593.5	74014.9	80970.1	103469	85043.1	66738.4	59375.1	59285.2	94012.1	95730.6	84577.2	81238.8	2	14304.6	25057.7	15095	16336.3	25231.4	20964.7	31880.7	22705.8	25280.5	3691.61	17067.6	11625.2	28212.6	23255.5	18702.6	27453.5	25117.7	29418.2	19177.2	17024.3	31197.2	18085.3	28458.1	36165
PEX16	5	29805.9	37537.9	27403.1	39455	23058.1	34156.4	47786.2	33987.4	35334.1	42543.5	48456.4	42585.5	33843.4	26513.7	41136.4	46472.6	36460	41187.5	28932.6	42592.2	68874.4	63949.7	47820.8	57540.6	3	21395.1	22839.9	19012.2	21383.9	22412	20182.7	12419	21587.7	20333.4	23834.6	21432.5	20119.8	18946.7	16923.2	19289.9	23383.3	19569.7	33074.5	17701.4	21650	30964.8	35784.8	18915.1	35472.3
PEX19	7	174838	170386	225040	165454	170120	172796	94144.3	171296	176220	169598	162388	196154	160766	175149	242641	142190	179373	171791	182067	189198	67645.2	85247.4	153620	81995.5	6	92101.7	79915.7	91497.5	103739	98753.9	104614	96743.5	89138	102503	92520.8	95059.7	96556.3	96914.5	111939	99173.3	93497.9	96740.4	104066	104104	102593	72666.9	40732.5	88543.1	51445.3
PEX26																										1	3397.72	4567.45	10573.6	7751.96	3045.52	3550.07	1213.54	5698.64	5385.33	6712.03	12041	7524.83	11573.3	13029.7	6153.74	5689.65	5848.03	5469.21	3035.95	7462.75	14430.2	9846.82	5186.91	9679.48
PEX3	4	109040	58858.5	14536	96948.6	41943.2	57622.7	56928.6	64073.9	53906.1	77906.8	60644.4	55627.4	58408.9	63987.2	30014.8	54951.1	42276.5	41074.2	21320.5	58913.9	90156.2	45523.9	33570.5	40719.5	3	24718.3	11449.7	11736	36681.6	28418.8	34773.5	33271.9	17082.9	28831.1	28289.3	29625.8	40102.8	31376.8	26151.7	41107.5	38234.3	37437.3	18225.9	27369.2	71094.2	32024.4	49607.1	42328.2	38319.3
PEX5	1	1129.7	9215.49	290.628	7381.07	10272.2	9597.92	2455.98	1968.81	9746.04	241	6503.19	2667.21	5751.23	465.728	4738.92	10082.8	10056.9	11541.4	9161.21	9664.83	15686	16084.6	5752.09	8699.71	2	29632.4	29688.6	26418.6	30675.3	29430.6	25681.5	24545.5	30258.4	16634.6	23691	21968.3	29884.3	22766.4	14000.5	23857.1	47944.1	21540.1	21312.3	24054.5	23889.2	32070.5	53934.3	20037	36326.1
PEX6	1	99152.7	70131.1	39128.2	66173.7	84950.1	71062.2	41418.1	132310	72035.8	76373.5	6442.87	89824.7	116852	112094	68975.8	68229.8	62806.2	66293.7	53674.2	50163.1	16156.7	11671.5	40620.4	14502.8	1	69755.1	10846.6	74133.6	45896.6	46505.2	41862	86293.2	83791.9	30559.7	36846.5	62977.4	62108.4	49327.4	79237.4	37318.2	12993.7	44814.5	40802.2	53170.3	59662.8	36257.1	34390.7	14160.6	35931.4
PFAS	39	1.76192e+06	1782512	2.02979e+06	1.86569e+06	1.74721e+06	1788830	2.1769e+06	1.8837e+06	1.72483e+06	1.72563e+06	1.81971e+06	2.16933e+06	1.98797e+06	2.02623e+06	1.74145e+06	1.5012e+06	1.90425e+06	1817794	1935799	1.93408e+06	1.13987e+06	1.09673e+06	1.60961e+06	1.41173e+06	37	1.92459e+06	2.10302e+06	1.88384e+06	1.9999e+06	1.91824e+06	2.21786e+06	1.83334e+06	2.07335e+06	1.82295e+06	1.88003e+06	1.84199e+06	2.01944e+06	1.98432e+06	2.12804e+06	1.64381e+06	1.50619e+06	1.78979e+06	1.95389e+06	1.8005e+06	2.06629e+06	1.20983e+06	1.2142e+06	1.38286e+06	1.24912e+06
PFDN1	3	76497.3	68863.6	51344.9	47854.6	77723.2	79040	51442.2	60105.9	81093	45069.3	65405.2	78085.8	86766.6	66271.3	43034.2	44527.9	87589.8	88341.4	75096.7	73491.2	56654	37749.4	41233.6	10889.7	3	73458.9	81975.2	82626.4	82404.1	89520.8	93625.2	68751	65994.9	81027.1	68084.6	74113.6	79745.6	106811	96119	74492.8	56169.3	65806.7	68104.7	83693.8	96877.2	38205.7	44326.7	48773	31441.8
PFDN2	6	324808	342648	324300	315670	352690	385711	234005	329027	363798	285002	355219	376962	430543	374429	331876	264250	339472	311894	392661	357480	204175	206658	289285	121803	7	368611	389405	369268	357332	324853	437084	324444	340130	336588	314579	329152	358589	400442	416401	322714	296750	297086	403116	352040	385010	209087	164479	267938	213616
PFDN4	5	531281	466567	557947	518541	423431	509563	332413	455766	527504	554112	468453	516863	453723	417021	512685	953774	663454	510585	553412	582115	500619	597592	482397	387507	4	480474	319967	267821	536042	211089	356239	284427	304668	396834	258726	217596	424053	249349	313237	218635	718716	538916	370258	225288	240375	196790	990255	211983	1.4795e+06
PFDN5	8	254505	257132	344132	244783	265776	263930	190244	249984	244115	215506	230249	261653	257164	253786	246770	180676	255222	227067	223186	278012	139622	163947	176443	128485	7	198904	224902	189536	190200	166428	203145	185986	186529	189877	183272	159293	182402	186870	194467	143314	173962	156372	213561	170232	191893	140747	197830	118764	124089
PFDN6	9	226065	242405	233184	202476	253743	238837	174212	226210	230831	179333	199496	232983	218427	196411	198767	179474	193152	204087	223518	229322	167581	160190	191949	130309	7	179134	219940	184254	194467	279687	197828	175797	171149	188928	168791	168293	173350	177905	306972	158940	177798	148136	186265	163632	197235	99454	141494	137499	117832
PFKFB3	5	104759	117113	91860.7	123307	135956	90221.2	128151	122878	83871.1	114543	127305	125288	117260	112300	116645	110435	106601	87560.3	104761	113728	152730	143502	116588	130186	4	110819	118826	95803.5	134299	104229	69349	89072.7	176553	103095	141262	110545	129038	92738.4	122925	104893	105791	125513	148241	115703	100769	101931	128911	124991	111147
PFKFB4	1	7411.05	13871.7	19103.7	13149.8	15740.4	4154.33	17641.1	14849.6	9995.48	16963.4	17454.2	13925	22461.3	12229.5	17472.5	22383.4	12242.5	17764.8	17122.2	9970.06	21017	21091.7	12282.6	5747.61
PFKL	30	3.21596e+06	3.05833e+06	2.75418e+06	3.67112e+06	3.24583e+06	3.13096e+06	3.70377e+06	3.89919e+06	3.23739e+06	3.35621e+06	3.53465e+06	3.20948e+06	2.8692e+06	3099280	3.21799e+06	3.19076e+06	3.16589e+06	3307622	3.04384e+06	3045601	3.59006e+06	3.76888e+06	3.05276e+06	3514872	28	3.38918e+06	3480801	3.47505e+06	3446156	3.36059e+06	3.4833e+06	3.51213e+06	3.27147e+06	3.68533e+06	3525376	3.64384e+06	3.43032e+06	3.1531e+06	3377254	3368782	3.37859e+06	3605438	3333267	3.11855e+06	3.10869e+06	3.91475e+06	3.94708e+06	3.61694e+06	4.05584e+06
PFKM	13	678030	599080	493332	564680	680713	638097	757770	584540	503904	625053	699467	611940	542256	587542	654633	551078	630405	689961	587052	607164	621463	570016	730981	622314	13	643119	962438	832232	937520	767597	1.07963e+06	750589	849161	766257	1.1049e+06	759613	904813	645177	692313	736598	974264	731560	895135	752080	727021	754188	1.14064e+06	872046	1.33939e+06
PFKP	35	5934393	5517092	4.57599e+06	4860651	6245217	5.61207e+06	7.14057e+06	5293802	5396606	5.16325e+06	5.55009e+06	5.38089e+06	6.05968e+06	5399898	5714366	5.37871e+06	5269664	5101334	5586028	5109721	5446435	5440548	6293921	6.06989e+06	34	7679164	6724914	6.7314e+06	7110054	6980679	7.08912e+06	6560558	6.82944e+06	6929875	7.22933e+06	6.97967e+06	6636502	7.45276e+06	7.21669e+06	7279326	7567484	7.44205e+06	7.29313e+06	7634890	7.05001e+06	7326598	6.64388e+06	7375337	7374328
PFN1	10	46287144	53280872	40570148	41790884	52336632	54938800	32936874	48360432	53794084	40751656	49218964	49602972	51942376	51831796	35059444	33989648	52576484	48640632	53747084	54368860	24756672	19091712	29012500	22424328	11	42302996	43411300	50935084	45492456	58499200	53044248	46499036	38806376	52443008	37651752	51400124	43854716	79906048	63282456	50623664	34075364	58180756	44533448	60935808	62871188	22647594	20191450	33156554	22305798
PFN2	1	28483.1	12751.3	10220.2	5191.11	26260.3	11581.3	24061.8	10093	27446.4	8427.95	24302.2	13432.5	14981.4	6068.34	3758.58	6605.52	21391	6814.96	15491.4	8605.74	20192.8	37854.2	20275.4	8321.58
PFN3	1	3896.26	6168.98	4847.85	5644.79	6474.39	3436.87	2614.94	6118.27	3669	4766.3	4858.2	4531.84	4268.25	4218.04	3694.94	4594.42	4713.69	5391.63	4255.88	7405.43	2554.09	2047.71	7964.14	1618.2	1	1531.36	807.788	1	2642.03	1485.32	2840.29	2982.57	3502.35	5119.57	1803.86	1290.3	2289.03	3782.92	3010.61	765.418	1620.3	705.158	1582.72	2548.9	3653.48	1530.34	1960.41	1	2668.86
PGAM1	6	12743456	10458043	14397463	10040122	13467728	9792898	13486228	10953902	12343359	9774163	10199425	10729564	11316429	7115662	10144162	6542258	8.0574e+06	5.63544e+06	10730001	8697981	8.04928e+06	5.38074e+06	8664169	7179414	6	10406425	12221151	11169566	11182296	11215385	12250218	11299350	11737218	10282576	10889926	11090942	10378814	10079091	10074563	8883785	8.3492e+06	7593732	11266068	10295752	10405697	6.99474e+06	5.78337e+06	7515233	5.26076e+06
PGAM4	2	1.39547e+06	1.2457e+06	2214481	1.22066e+06	1.50069e+06	1.19597e+06	1.54298e+06	1.1523e+06	1.43777e+06	1.11736e+06	1.5345e+06	1.15302e+06	1.27598e+06	1.07576e+06	1.10342e+06	786362	1.21684e+06	884006	1326197	1.02686e+06	949025	598399	1.05612e+06	780157	2	1410225	1.67773e+06	1.58916e+06	1.66876e+06	1.71942e+06	1.82547e+06	1522981	1753987	1.63115e+06	1.66057e+06	1.71661e+06	1.67491e+06	1.4718e+06	1.66024e+06	1.25881e+06	1.18036e+06	1463323	1.73168e+06	1.59442e+06	1.6745e+06	1.01688e+06	898951	1148962	1.07531e+06
PGAM5	15	740640	729961	1.0961e+06	850033	681673	753644	897478	721992	664482	732581	643688	740449	767135	692971	795748	751354	861856	759766	736936	782907	870268	962314	678473	848603	12	587512	696362	644922	652885	554999	670339	652702	786695	550731	714130	518644	815136	788979	624853	585900	700227	738861	801276	575110	632213	635290	904638	633253	793341
PGD	27	3189222	2.87352e+06	2.97199e+06	3072947	3.13395e+06	2937183	3.66899e+06	3101108	3.14493e+06	2.96717e+06	3349450	3.17147e+06	3.63634e+06	3.32702e+06	3.01861e+06	2.58563e+06	3.54469e+06	2.87379e+06	3.50281e+06	3.46724e+06	2.46313e+06	2176724	2.50137e+06	2.21589e+06	26	5027636	4.91075e+06	4787069	4585625	4784965	4849933	4.98627e+06	4.74982e+06	4839258	4.62626e+06	5128452	4.90604e+06	5368947	5.44404e+06	4713412	4.16805e+06	5.01738e+06	5023918	5.05725e+06	4981213	3.39262e+06	2688646	4211899	3.4126e+06
PGGT1B	1	12924.2	11381.6	10692.8	11917.2	11155.9	9172.8	13346.6	11404.4	5422	9483.32	8668.8	9726.12	777.737	10341.1	9430.44	7096.11	5792.66	7395.25	7540.22	1469.94	1198.02	5125.68	8311.66	7800.83	1	8208.27	7211.6	7010.51	1989.19	9972.09	6595.24	8358.88	7791.77	8496.73	9912.72	7579.07	7628.16	5527.04	9285.29	766.999	7655.26	9758.2	7662.99	10004	9712.7	6973.46	3947.37	8488.29	6393.79
PGK1	26	97173728	83837112	117869760	76061080	96134904	81109792	87976952	80225408	102715208	70903888	103327128	77035488	83762184	68121544	61692944	50740068	72229224	63166120	82299928	69434000	49331804	40122440	62047880	46333312	26	88897640	88151976	87552144	82970528	93978208	88022440	84564040	73904480	88661240	74373280	88852256	76825480	88411576	85230576	63721380	53654316	78433584	77965944	82074224	73395936	46730896	34891040	56362032	40473116
PGK2	3	1.95378e+06	1.56141e+06	191819	481961	615071	1.25365e+06	1.39731e+06	1.12882e+06	1.59816e+06	390919	1.39751e+06	1004506	1.50686e+06	1.41217e+06	976683	861396	1.48771e+06	877475	1.22464e+06	1.02753e+06	868848	712394	1282570	744317	2	1213600	85396.5	70302	1240907	52755.9	87479.8	58067.5	1.24874e+06	58149.1	1.14751e+06	1.27716e+06	64874.6	1.297e+06	50906.7	227596	75425.4	75229.5	1.16434e+06	57846.7	50782.1	766307	629302	886931	748942
PGLS	12	2.39161e+06	1.59669e+06	1.51837e+06	2.29313e+06	1.67897e+06	1.88287e+06	1.89073e+06	2.48205e+06	1.75494e+06	2.59835e+06	2299667	1.81314e+06	2.20697e+06	2.5191e+06	2.01503e+06	1.3854e+06	2.2705e+06	1.46564e+06	2.30912e+06	1.78913e+06	1.51646e+06	1.43292e+06	1.01728e+06	1.40483e+06	11	1.45892e+06	1.49892e+06	1.62234e+06	1.43224e+06	1.58514e+06	1.55638e+06	1.70123e+06	1.50559e+06	1.47338e+06	1.38475e+06	1.53552e+06	1.39304e+06	1.7345e+06	1.53041e+06	1.30676e+06	1.14029e+06	1.50335e+06	1.49033e+06	1.58927e+06	1.44351e+06	1047408	894928	1.16992e+06	838650
PGM1	32	3347090	3.37226e+06	3.09559e+06	3425809	3.45661e+06	3.41588e+06	3.86857e+06	3425343	3.03404e+06	3.31011e+06	3.3315e+06	3.59049e+06	3.54587e+06	3.47241e+06	3.09366e+06	2940887	3.2805e+06	3.13439e+06	3.40672e+06	3.6986e+06	2.60658e+06	2.45966e+06	2.83945e+06	2827617	32	3.69388e+06	3.51973e+06	3661940	3.60858e+06	3.79926e+06	3892294	4.48391e+06	4225426	3.85504e+06	3.45646e+06	4866657	3.69961e+06	4.19332e+06	4202348	3.34603e+06	5257501	3.85448e+06	3.83725e+06	4.20123e+06	4.09741e+06	4.8253e+06	4.11897e+06	4.93982e+06	2.40975e+06
PGM2	25	4.09004e+06	3.58623e+06	4924121	4.9766e+06	4.00594e+06	4041529	4431554	3.55467e+06	4.22381e+06	4372363	4.2731e+06	3.79489e+06	3.11165e+06	3.49962e+06	3432487	3137146	2.71987e+06	2.74631e+06	3.07789e+06	3.12858e+06	2236560	2834443	3.04811e+06	2.26012e+06	27	5.34665e+06	2.31841e+06	4.45362e+06	7044268	5302674	2.40831e+06	3881818	2.60907e+06	3518812	4784497	3369129	4.98693e+06	4.08269e+06	3962307	4.48723e+06	6307537	4094479	2.32684e+06	2.43573e+06	4.13262e+06	2.155e+06	1.32374e+06	4.11918e+06	2494684
PGM2L1	7	196052	146997	196957	133309	211612	144072	237529	161629	191339	164618	204607	152576	229743	147101	161648	138682	133291	108096	154830	143734	165586	113984	364016	292821	5	111875	113728	103431	104984	87304.6	99946.6	81024.7	111061	94737.7	101859	86011.4	84200.4	76262	89912.5	60219.8	43578.1	67374.5	51441.4	63654.4	64610	81346.7	63425.6	48516.4	85197.1
PGM3	5	46720.6	54555.1	87388	60046.8	48144.9	69456	51694.9	39856.1	55540.5	55872.2	53407.8	45961.1	48336.1	55520.1	56583.4	45379.3	38694.2	42164.8	65716.6	47559.2	39119.5	33404	33314.4	35610.4	1	5262.7	4887.83	4165.58	3999.94	2772.81	4244.78	4535.01	4094.18	2542.69	2295.01	2549.43	2417.08	2400.76	3842.92	1927.89	2331.99	2009.08	1262.75	1589.35	2126.8	1708.01	580.834	761.834	1077.26
PGM5	2	20304.8	22722.3	59007.2	27236.9	21475	20303.5	18590	26049.2	21933.2	23514	21143.6	22948	22544.7	21482.5	20969.3	19693.9	19571.6	21060.7	16919.1	16444.7	17141.8	17123.4	13444.5	14494.9	2	120608	90376.5	97079.1	97542.3	106498	117392	112948	93307.3	98934.2	78049.7	102291	109433	113274	116350	105919	81714.2	145429	108583	120793	118323	76806.8	75702.3	88415.4	66527.4
PGP	7	304578	261540	216185	310404	293948	322577	310835	310833	332265	291378	311958	342305	377242	350494	293592	320759	368130	295045	384491	407039	265670	277475	269707	256624	9	358863	383592	341786	392626	371927	423989	350233	380372	336729	328146	367069	365407	368246	427484	295759	289872	350315	426664	400091	423483	205135	201229	262093	232599
PGPEP1	2	33780.9	29217.5	37611.6	29624.9	20489.8	27214.3	22310.5	30766	26056.8	26334	27850.3	18318.8	21500.9	26492.6	41681.1	19883.4	22639.1	24813.2	26400.7	23724	25230.6	21264.7	14765.7	91606.4	2	35852.9	43534.4	30771.5	40900.1	33453.8	37019.7	31692.7	42929.8	28260.7	37175.5	29512.8	35013.9	33782.8	43720.9	29746.2	25252.5	26943.5	33871.5	28087.3	41161	26086	24783.5	28168.3	29678
PGRMC1	8	462182	539195	440548	442210	542783	514919	407239	470939	553775	519567	479063	441099	560274	457135	746784	575465	435762	460249	569537	475141	742777	741901	723726	539568	7	477513	384627	465238	429416	440723	391818	436166	382609	493635	482224	418841	438456	564028	401306	550511	519827	510352	578626	430557	417609	696841	673412	574485	657304
PGRMC2	7	603491	551931	296032	597837	664368	546911	644738	573481	659163	533408	636694	637377	465149	465083	719731	696614	620976	570138	587036	583035	1.14316e+06	1.20392e+06	776248	641724	8	557707	607512	593757	605486	544453	592002	623296	596643	620748	665877	523795	636608	537318	523408	597307	679144	522078	718802	444627	480052	835816	1.1867e+06	705503	981936
PGS1	3	28219.6	25893.2	27149.9	25183.1	25025.9	28407.7	22930.5	25569.7	24611.2	28155.7	28636.3	23244.6	25490.9	23332.1	27272.5	29146.9	25276.8	26363.9	20074.2	26542.1	43214.9	40139.5	25948.1	32639.8	3	21417.9	18548.6	20551.1	18359.7	17995.7	17890	19713.9	19500.3	19413.8	18755.5	21921.1	18582.6	13873.5	14958.5	19002.3	21329	11975.1	28434.8	14229.4	11898.6	24870.4	25013.4	23084.5	23320.1
PHACTR2	4	43028.3	42677.5	59784.6	57694.8	45394.6	47424.9	43970	55727.2	51655.3	50119.4	44409.9	49877.7	57350.8	62522.5	41017.1	46048	58620	50272	68085.7	68882.6	28349.1	34480.8	35891.1	26187.9	3	24160.3	26308.1	35811.2	26699.3	32012.4	30453.2	42638.8	27264.9	36516.5	17271.6	34801.6	28103.6	32177.8	31284.3	28220.5	24032.1	31678.6	32142	43361.3	34400	20472.6	14070.2	19795.2	11725.1
PHAX	5	38024.3	44661.5	43513.6	35378.7	32269.7	36617.3	39384.3	42174.5	30774.7	44255.3	33221	38344.2	36501.9	36749.4	32104.5	25434.9	38640.7	22042	31308.4	28230.4	28646.5	38091.1	33742.3	24153.6	3	34665.2	40439.1	26361.3	39417.6	31740.3	38393.3	29972	34024.4	22543.5	28579	23557.1	34082.9	29230	33816.4	25252.7	28235.5	28098.1	35944.9	32009.5	35284.3	23217.6	23548.5	21521.3	23020.5
PHB	22	7.40012e+06	6582382	5.12669e+06	7.34825e+06	7395307	7.21811e+06	7197470	7.33578e+06	8413706	8.04246e+06	8501934	7.90801e+06	6762776	7.2513e+06	8866649	8659517	7203491	8.28344e+06	6536549	6.38808e+06	10218819	10383367	9062152	9971372	22	7.0678e+06	6900696	6956598	6.80823e+06	6347824	6.55675e+06	6450682	6385013	6751154	7.22225e+06	6753208	6888808	5.97834e+06	6077566	7605027	8.30355e+06	6992575	8847264	5669131	5.4817e+06	9114009	10609392	8424699	9806216
PHB2	20	7.76862e+06	6508909	5719594	7.37949e+06	7822094	7.12094e+06	8919254	7128336	8116607	8.15827e+06	7692681	8266256	6.8711e+06	6.99206e+06	8608300	9174226	6.62347e+06	8561542	6182567	6576511	9136097	9662187	9592299	10742862	19	8706336	8723177	8831942	8447085	8652263	8937128	7.43761e+06	8604925	9050626	9335197	8644068	9375311	7847601	7.74354e+06	9626198	11565961	8647928	11195391	7735169	7977037	11438876	11759047	11004415	12123027
PHC1																										1	3077.05	64914.3	25353.9	61897.9	40491.9	3014.72	53279.1	46679.9	57028	62127.6	31070.6	50155.4	28161.4	23753.8	24142.1	78541	35465.5	52896.6	28834.5	44162.3	57189.6	115096	35659.2	61972.8
PHC2	4	29233.2	32982	14527.3	29727.1	32440.1	30869.5	27035.6	28226.7	27529.2	25467.8	25513.7	37853.4	31718.2	29625.7	22209.6	28475	33856.9	27414.2	31118.9	25299	35738.1	38267.6	37507.5	34952.1	3	31006.6	32225.2	26717	32258.3	32524.7	31262.9	38317.7	27266.9	26340.9	23688.5	34811.8	33288.9	35752.8	25068.3	36597.1	23709.2	28739.9	39391.1	26167.7	21656.9	41092.2	38292.8	38646.9	34557.1
PHC3	3	87716.2	79829.1	71757.9	44956.6	100637	91399.1	81845.3	84582.3	124512	73581.2	61486.6	109257	74443.3	79868.5	83063.9	122100	83214.5	144902	85321.7	107480	92410.5	80769.4	88878.2	92608.2	3	75343.5	37420.6	36575.9	18339.1	46577.9	46887.9	38167.2	46590.1	39702	41341.1	45195	43290.4	42223.3	37168.6	39837.3	46834.3	45837.9	36008.3	46606.6	52405.6	27457.1	56152.3	49641.7	50622.6
PHF1	2	11500.9	9851.1	10701.6	16765.4	14586.2	10854.9	15674.7	10257.2	14211.5	15212.5	12658.4	10116.7	8381.51	8789.49	15407.7	11062.4	8350.94	8788.01	15993.3	8445.42	21178.8	26115.4	11975.7	14426.6	2	10216.4	14570	11259.9	11438.7	13175.3	7855.28	27002.9	12823.1	20476.1	9616.64	22460.7	10962	7172.6	7546.5	10258.5	10035.5	11221.7	6513.69	13110	9232.99	19300.3	23195.3	13074.6	11626
PHF10	3	31887.5	55540.8	22633.2	50011.2	51942.5	37799.5	36399.1	43323	34032.8	38385.8	43359.1	70156.6	35902.9	50193.2	35471.5	36939.1	26447.7	30969	40308	17746.4	29500.3	46105.9	35462.6	33410.3	3	51957.5	13702.1	52364.3	19933.6	18817.3	20971.6	14207.8	23354.8	14335.7	16841.1	13466.3	14438.1	19271.4	13043.3	16763.6	19365.3	14631.3	18432.6	15839.2	15359.2	21556	23124.5	23110.9	29416.7
PHF11	1	26792.7	26856.3	13519.9	22540.2	23801.3	24673.7	22007.3	24739.1	21216.6	3159.6	21508.8	22515.6	23026.1	25634.5	7441.34	7102.14	13989.4	13486.9	24452.2	24975.7	11007.7	1142.68	27517.7	34820.8	1	21127	6147.53	16775.3	9427.39	20089.2	24836.6	23995.3	24278.7	17102.8	4653.42	24893.5	21779.6	25195.1	25921.3	29127.4	3547.26	28990.6	25153.6	22194.1	18074.8	3796	3700.85	32277.2	31508
PHF12	3	74252.5	50549	30687.6	75632.3	73868.7	60639.8	33263.7	63766.2	55586.8	56532.4	44847.8	52160.1	56923	53948.1	52775.6	63392.8	60647.1	63376.1	54825.5	61039.9	47365.9	49954.4	45580.4	66808.3	3	90018	159830	131563	59540.5	160700	58322.3	139315	72101.9	93338.6	69807.9	123113	122385	93479.5	71863.5	69338.2	141482	98033.7	64787.7	182724	76423.2	116890	83269.2	145736	69729.4
PHF14	9	71665.1	207599	247006	60691.4	220754	79508.5	154823	71439.8	67786.1	188925	157092	62379.8	68773.2	50954	290687	244367	224968	90885.2	69631.5	62386.4	256245	86048.5	348499	299631	6	195156	73155.4	184474	53772.2	153123	93456	68742.1	58031.8	67389.1	202521	70987.3	76350.2	179958	40406.7	182069	71582.5	145823	40169.8	207877	57939.9	87586.2	300527	100307	90337.5
PHF2	2	22975.2	37242.1	38419.1	19628.5	21809.3	23355.4	21914.1	35422.1	56733.3	45890.2	45417.2	18397.5	25890.6	29680.1	26201.5	27100.9	31272.7	38005.5	31257.8	28889.6	30630.7	28821.1	24618.7	29588.7	1	2935.54	2203.26	1420.67	2156.93	2604.78	426.523	2389.53	1475.17	1712.63	917.867	853.215	2060.28	3249.39	1567.29	2330.49	384.999	1314.12	561.397	3535.44	2771.28	1237.62	9173.73	3851.42	1976.52
PHF20L1	2	25945.4	29222.7	24719.2	24697.7	24906.3	31986.5	25083.7	31877.4	26121.1	32640.7	22158.3	31824.3	27711.2	27889.6	52752.9	30392	28284.7	24878.9	26050.8	35613	13989.6	22727.5	25851.6	24006.7
PHF21A																										1	7863.71	9857.36	6960.2	12480	10526.4	10727.9	11966.5	10084.1	31800.9	11154	7198.38	11914.3	5266.77	10315.2	8493.76	6521.77	22747.6	4915.45	10863.7	22716.6	6105.86	6248.13	5914.7	9537.87
PHF23	4	58157.9	57614.2	50093.5	58487.7	56240	61319.4	43120.3	58517.3	55990	46965.3	56346.4	59177.3	58112.4	61676.1	41368.4	75980.3	66632.2	46915.3	71297.6	60849.4	40109.7	37270.2	49245.1	33854.2	2	37050.9	168016	37413.2	63843.7	29531.9	21087.8	35685.2	35312.7	69341.2	48386.5	31541.2	53879.3	48354.9	36723.4	47836.4	44257.9	66288.2	37458.8	42390.7	32502.9	39873	4940.54	47155.9	25296.6
PHF3	16	140911	148622	157718	131044	161270	121660	151053	129184	139500	107437	155064	141195	137808	144554	117969	109601	157175	159396	157192	170518	129189	145420	144564	130942	12	126313	115025	129713	139712	144126	133450	130608	121153	155199	135736	143577	129641	140216	116973	116670	140043	159495	144844	145441	127826	130071	143434	126451	118974
PHF5A	5	120591	95594.2	110404	103318	135584	125834	108257	124441	114551	98332.8	82097.3	118373	123789	107058	97173.1	148902	205873	122242	165866	202483	138687	131175	117849	107566	3	53195.2	41361.5	44832.8	67167.2	49873.6	49167.3	56422.8	57997	64793.4	52091.9	49371.9	55908.4	50046.9	55818.8	58640.7	37192	47027.3	57717.2	65799.8	71994.6	33722.6	54902	41983.5	51444
PHF6	14	569333	559416	475344	452386	439573	533994	550525	530372	438330	552851	548740	511767	602636	594540	505258	552208	575821	508092	631381	647451	519576	469645	454246	514938	14	410261	284181	274665	445099	298752	441125	435043	388713	380047	322008	310186	409293	320657	367135	334857	381468	396916	407176	300017	425786	361798	351221	366496	328968
PHF8	6	70067	86088.2	35635.4	49257.6	82727.5	74457.5	132839	79448.7	66765.1	60916.9	71514.8	113347	79192.2	81462.5	55504.7	66125.2	80644.6	78389	84298.9	93434.9	62344.5	72938.9	101656	103123	3	71446.5	54077.5	56431.9	27856.5	62546.1	36038	51780.5	54102.4	64785.9	35389.3	75931.1	60987.6	73281.5	65994.2	30851	59799.7	79384.6	64767.1	79761	63301.5	58983.3	44028.3	82866.5	47769
PHGDH	23	2372094	3.48105e+06	2.39167e+06	3.42784e+06	2.41598e+06	3.48348e+06	2.5787e+06	3570664	2.41141e+06	3.37207e+06	2.48442e+06	3.62544e+06	3.02663e+06	4.02171e+06	2.6223e+06	3.58676e+06	2931627	3.5077e+06	2.80507e+06	4.16872e+06	2435763	3303657	2.30508e+06	3.25061e+06	22	4263159	3.43546e+06	4.16065e+06	3.5007e+06	4.2137e+06	3.65682e+06	4.42205e+06	3.5073e+06	3.83637e+06	3.23796e+06	4.1493e+06	3333018	4.57749e+06	3.75369e+06	4064976	3.15316e+06	4.55878e+06	3.60168e+06	4975447	3.72784e+06	3.5371e+06	2.86367e+06	3.66567e+06	3040644
PHIP	20	379282	385155	204210	267656	338874	443941	216691	328007	355265	346914	340293	253451	319391	298521	367996	340910	319098	271155	301629	434193	513458	507102	398290	415925	16	179705	256090	278817	191738	252726	220162	359961	212054	301350	305677	279520	245574	244307	101247	248304	257136	247442	154919	236048	242282	388839	370042	349327	289018
PHKA1	2	98023.6	162473	94557	150624	38577.5	35004	133284	205381	38307.3	180157	40834.8	138377	48960.6	40644	38695.1	40943.7	41083.8	47952.5	194278	42620.9	50591.2	49043	38264.1	39176.7	1	793894	678724	23980.1	24861.2	762936	663973	784562	621825	24511.9	24732.2	709697	22414.6	998981	574953	787924	25252.4	740213	538816	690257	25658	27223.9	23304.2	14752.3	24541.7
PHKA2	3	32311.1	31285.6	29887.5	26850.2	29749	32587.8	33027.1	28126.5	33772.5	31681.2	31202.1	31441.6	37861.6	29481.1	34767.8	31599.1	32195.1	30792.4	36400.5	29378.3	36110.1	43697.5	38935.7	40551.9	1	2869.03	2728.45	2930.04	3673.81	2763.23	2913.59	2702.19	3223.32	5286.58	2479.04	2930.95	919.47	2343.01	1366.64	4914.68	4987.68	4242.12	6420.34	41405.3	1583.17	5418.67	6624.81	5484.14	6883.91
PHKB	1	16496.9	2441.3	11207.6	2233.71	5873.49	7607.42	3046.1	17806.5	12100.5	13391.9	17325.2	11529.4	8426.11	11584.8	4599.14	17010.3	20278.3	15648.6	4808.96	3945.86	5346.22	5647.12	3433.34	2646.38	2	20170.4	13219.8	18968	14609.8	19983.2	16252.9	16188.6	17182.8	20476.8	14893.8	15891.3	15439.9	15925.3	16544.7	20289.5	20198.1	18305.9	31364.7	20211.5	11719.3	22649.4	20706.2	20864.8	17953.8
PHKG2	1	2043.3	8442.77	8653.2	4687.85	7373.43	4715	3298.77	5835.86	1205.75	10575.2	1843.61	1173.49	1346.61	882.393	5629.68	1900.52	4908.04	4387.31	2441.09	12017	2325.51	691.053	2491.19	7123.71	1	4336.08	16099.4	4842.04	12454.7	4267.59	9833.27	2278.48	9952.89	4548.11	8823.57	6351.91	3478.11	4936.88	2965.6	6752.76	5526.98	4476.63	23880.9	4177.13	4515.72	7654.69	1775.61	7582.61	2322.26
PHLDA1																										1	22912.3	31916	23500.3	118360	42682.7	4534.1	54404.3	27498.2	5031.84	3538.26	18968	29809.7	33358.1	25707	6561.88	11723.1	7190.79	59832.2	8467.68	27033.1	17727.4	32007.4	36252.9	15602.9
PHLDB1	3	213059	195101	173974	123911	219316	253945	139660	210852	153828	193609	245244	229478	154360	181089	67311	97009.9	221123	162515	172166	185350	44632.6	49999.6	93889.6	76211.6	3	78388	107474	134093	74194.2	126343	122562	133084	49246.6	46727.5	85532.9	60671.6	83476.2	63251.1	61176.1	77894.8	82524.9	127053	85961.6	51540.6	49131.9	35051	35643.9	91993.1	41558.3
PHLDB2	4	437174	308268	227482	318012	201048	217767	205239	404644	361444	219837	273407	417343	269978	364903	343945	306602	271950	281900	166143	334387	404481	333590	405225	267889	3	67684.1	115032	137165	189789	212907	116162	140693	126099	57570.8	115134	85612	167561	118596	157273	128709	89795.7	143349	119980	149235	102914	177529	96840.2	89029.1	136566
PHPT1	2	96891.9	59947.5	103396	60859.5	93930.7	63148.5	76290.5	58095.8	117204	58168.5	95218.7	76255.3	90420.6	55758.9	92030.5	58188.3	92572.9	52697.3	100632	53008.7	66259.6	37044.9	88873.5	28427	2	37279.9	46742.3	34304.5	18190.5	26179.1	56359.6	30859.2	11698.2	34644.3	13885.3	31672.3	53495.9	31453.5	55177.3	28824	12499	26255.4	57976	31513.7	46552.7	27166.1	40001.8	29710.2	11092.9
PHRF1	7	51849.3	61112.6	50776.3	55545.5	63030.6	63827.1	43088.5	58978.9	54074.8	58721.6	61858.5	64822.1	63917.2	54077.6	52801	60702.7	73930.2	68432.2	66091	58640.5	64156.5	75301.5	73157.8	54609.6	2	30751.6	22131.2	33366.4	26179.8	31150.6	24092.4	31566.1	21243.1	33509.6	20359.1	26892.1	32803.4	33105.4	25930.7	29137.1	27937.4	32698.3	24081.7	27765.9	28874.8	33983.7	29956.8	34943.1	28880.6
PHYHD1	1	827576	753624	386157	713186	902094	961737	853939	732669	1.06322e+06	892917	993242	831866	1079399	908394	922842	1.05746e+06	1130066	1.35815e+06	1.15733e+06	1.03762e+06	1.03907e+06	970911	1.28209e+06	1.00259e+06	1	1.32419e+06	1.17496e+06	1.41308e+06	1.33917e+06	1.54079e+06	1283076	1.20559e+06	1.18398e+06	1.42547e+06	1.23234e+06	1.35919e+06	1.36618e+06	1602902	1.33559e+06	1.58646e+06	1.58968e+06	1.75803e+06	1.26014e+06	1.50149e+06	1.45322e+06	1.48025e+06	1.42762e+06	1.68893e+06	1.47251e+06
PHYKPL	5	249773	200868	268966	215469	287779	268391	196301	224912	298608	223719	227959	220322	243306	207465	199032	194628	213342	199104	194310	238813	206017	167097	178253	182934	4	186565	131073	184915	114423	165828	131701	182979	125190	168577	119822	176573	119960	133686	127134	119826	96480.8	124112	118587	139123	114913	94416.1	88076.1	141398	99139.8
PI4K2A	5	368814	398105	694295	412052	335450	406621	313659	409457	342372	374738	331661	444379	375749	382276	321661	147579	278601	193410	487770	483183	233194	268613	217220	192864	5	350688	284081	357999	326252	326925	257273	349660	279235	354134	266821	309369	267285	460171	390884	286310	202088	358890	272421	400394	346778	211254	143837	253248	171704
PI4K2B	1	1171.36	1292.53	1964.25	590.94	358.441	835.949	3034.58	871.464	729.551	1061.76	857.892	3218.32	896.998	819.333	108.163	1793.09	2083.82	1276.05	1122.57	1226.29	3573.35	2607	2321.61	1018.7	1	1870.03	1381.58	1214.62	2926.23	2866.21	4716.2	2089.46	2324.59	3313.58	4331.71	2634.15	1473.48	2240.02	4273.98	1031.07	1586.45	981.349	2790.8	3375.82	2592.23	1940.16	3257.46	1183.25	3007.51
PI4KA	18	1.01916e+06	947849	748755	1.00151e+06	890365	986828	879578	1.12866e+06	826090	932447	874737	996783	936134	1.00622e+06	864371	866454	895419	826198	917620	1.0348e+06	905810	878870	981674	798700	17	733986	908760	357175	845212	783999	621323	960794	923908	894730	871106	492769	787913	863557	798122	718990	648853	768074	819070	824940	769063	593822	932468	809629	854132
PI4KB	1	7751.8	9266.83	12826.3	6002.35	8981.16	10000.5	10683.3	8460.93	8294.34	10156.6	11859.6	10746.4	13386.3	9475.69	10612.8	7780.43	11758.9	9115.66	11397.8	11815.1	7974.07	5215.1	9938.76	11255.7	2	141191	190141	44209.7	47660	73360.5	110757	121723	111444	67796.6	74406.1	149728	98615.2	38958.4	103004	41402.9	76502.2	40443.4	107073	131234	45278.2	108251	146430	43015.1	97469.7
PIAS1	1	4835.13	5265.38	4791.2	4386.93	3026.91	5341.78	4734.17	1671.46	4721.25	4224.94	4447.84	6747.67	5470.31	5307.07	4159.9	5375.28	6604.03	6284.16	5516.15	6786.57	5525.33	5504.42	7590.29	7326.27	1	2728.12	2231.29	2072.06	2982.46	3879.76	3332.21	5630.35	2065.65	3645.65	2558.95	2254.78	2772.73	2921.6	5451.82	3657.88	4895.75	2262.97	3862.34	2605.86	7275.83	1640.98	343.95	4030.52	2397.91
PIAS2	1	45589.3	31000	5127.27	3941.01	12660.8	27218.4	1546.3	46383.9	42030.4	32675	50149.6	30751.5	44372.7	43165.5	36419.6	45257	777.917	3064.48	38618.4	36144.7	30372.3	30629.7	11555.4	27767.2
PIAS4	1	1436.63	879.841	886.785	2290.27	2053.86	9439.75	503.073	1957.18	15398.4	11532.2	880.701	1989.87	20176	1015.68	1128.88	17563.1	20574.9	26407.8	18825.3	9107.71	10738.6	1202.4	1209.36	754.44	1	27171.5	35263.4	8304.69	32694.1	10414.7	26593.8	15027.4	15860.6	13065.5	6453	7264.93	18264.8	8914.38	3312.18	2925.52	14625.5	19265.8	15335.9	9480.55	9678.56	7329.36	16704.4	14787.8	11993.7
PIBF1	2	547608	492327	698525	460706	543227	498220	598781	475158	510538	489191	540444	625784	511456	458587	495208	396033	465609	403571	452492	533406	431217	361298	412390	391816	2	409958	445092	425172	427818	419158	490580	472920	398818	437113	491191	445541	399349	426523	471442	320518	316209	383140	475526	443493	441556	243423	213232	261934	250535
PICALM	11	248376	419034	605377	416739	398595	172636	416314	416776	409860	442186	425318	377855	425336	472582	359298	406391	256978	199460	405904	226240	378839	397528	395763	412078	10	442760	191527	364887	479159	349625	443614	362003	426515	338709	307547	372160	466617	447065	440557	443694	562149	407643	485649	378985	425065	413474	613316	442888	546524
PID1	1	36196540	34812792	101242440	33839780	28469948	28987334	26124204	31000986	36780312	39664644	32951510	23819138	34646780	38595452	30019620	26708796	27462840	36653768	34809236	32588324	28404478	23042236	27621320	24605686	1	21872090	22282444	23222628	23517220	30350942	22450882	22000794	19932256	23873910	22678064	23610256	22718564	27613834	24158728	25719822	26998096	27676320	28137714	27883934	23081120	20622718	20415134	27104844	19583814
PIEZO1	1	79474.9	84426.1	33778.5	99671.3	58547.8	61474.2	116598	99580.3	63258.6	77448.5	73752.2	78005.3	86355.6	108242	89663.9	75663.4	63071.8	60661.4	86161	94646.8	94590.9	79318	15164.7	51820.1	1	25826.2	24453.5	22354.5	21728.4	2916.51	1412.11	10053.7	25985.7	4970.76	2166.64	4779.35	1187.52	6162.65	17709	6467.96	5335.49	10497.7	2514.27	4124.24	2073.61	9422.43	2427.81	1233.02	19658.6
PIGK	5	264638	238763	29953.5	190511	80128.3	66096.2	67086.8	329917	55790.3	86158.4	78452.6	55337.3	97811.7	78529.4	83993.8	74200.2	59957.3	83818.7	52043.2	140348	59296.1	91336	77717	77748.8	6	43190.7	44368.3	45037.6	39264.7	52659.7	52085.3	34855.7	45919.6	50502	58058.6	49741.3	46871.8	47051.1	48636.3	62449.1	63360.2	58513.1	74022.6	46512.5	51376.1	67203.7	69345.8	61583.6	68110.5
PIGO	1	5649	5477.88	6259.49	4500.3	5654.3	6289.54	736.15	4818.82	5610.59	6368.76	4655.69	4526.54	3492	4652.02	2688.39	5751.1	1223.15	966.417	3486.81	4723.33	7516.34	8383.06	3078.56	1343.2	1	5330.17	4644.24	4789.38	4560.13	6221.43	6033.69	11617.3	5459.45	5015.41	5754.7	5139.02	10582.6	4558.65	3903.42	6169.58	5673.64	5155.09	5336.38	10209.3	3728.14	8941.87	9117.63	3564.89	9621.56
PIGS	10	1.23371e+06	1.2635e+06	176012	103730	1.0334e+06	92938.5	1.05049e+06	86304.4	739195	101503	1.14276e+06	833933	811885	80526.9	708432	117192	88262.4	114580	151138	1198231	142729	159378	107497	116865	6	66676.5	61168.9	79530.5	67877.1	66972.9	80108.4	75716	64514.8	59885.4	78875.7	72395.7	54321.3	86804.7	75013.8	97283.3	105493	83960.9	110919	78818.2	70193	108780	110490	93153.1	109851
PIGT	7	381993	396795	522397	376629	391995	397416	406310	377487	424317	171052	401832	374686	445785	422343	437422	457430	431957	419240	399675	424500	454141	405035	441538	433087	6	270815	280466	309127	322660	313037	296478	264075	298727	309825	318648	294950	289899	302266	345807	320395	289842	344627	356249	308962	330056	276653	294011	289443	286620
PIGU	3	74549.4	88277.3	74748.9	89863.2	73840.2	77995.3	81192.6	84327.2	73035.9	91687.1	86732.8	74284.2	79830.4	88318.5	75521	85388.2	85720.8	85140.5	74816.7	84385.1	117144	94674.8	78604.8	83383	3	102461	131527	104211	109945	100225	130639	107252	124124	103929	117346	110886	118784	98207.7	120825	118048	125556	104516	134757	100483	99262.3	143611	175733	127791	170728
PIH1D1	5	134813	151954	156138	138694	115089	150071	87333.1	146763	130912	150186	103055	153313	149648	135702	145536	130987	124553	142498	122458	152942	94115.7	128353	130182	115870	4	88274.8	88853.3	101910	90282.1	82270.1	101146	96160.5	80457.5	98150.4	97311.6	73404	78079	70341.1	92751.8	87960.9	71604.7	94003.7	108081	77620.1	90322.8	107789	93118.5	98288.6	84016.2
PIH1D3	1	41653.9	38620.9	11682.9	46667.2	33838.5	29733.7	36740.6	50740.7	30973.9	38199.7	35531.2	33820.8	30314.4	38818.1	37504.1	30353.2	27518.7	21179.8	27432.6	27186.8	57450.6	55187.6	37036.8	33245.9	1	33990.7	52485.9	29012.8	37558.3	27708.3	37033.5	39900.1	44003.2	30623.8	40005	33479.4	30889.4	15127.6	29288.4	20941.7	23580.9	18960.6	27682.5	22259	21965.5	37906.7	61603.4	24494.2	40551.8
PIK3AP1	3	6847952	6650624	7.01163e+06	6825393	6007906	5846222	7.40326e+06	6969383	5381158	5.85925e+06	5657028	5515465	5.2422e+06	5782880	6.02332e+06	5065508	4.57172e+06	3.92986e+06	5.54449e+06	4.80747e+06	5008498	6097822	5102097	6042594	2	4.02132e+06	4.81201e+06	3.81297e+06	4.10265e+06	3409043	4.09047e+06	4713051	4872364	3735164	4336992	3.08453e+06	4842231	3946430	3771353	3.53535e+06	4261313	3.29042e+06	4.01196e+06	4.15232e+06	4057197	4.27465e+06	5928915	3475285	5090603
PIK3C2A	4	138455	135252	52692.1	188280	132063	137218	158741	119436	150257	161956	122857	152397	140027	128628	125120	134554	134069	193414	120934	179503	190427	170016	169672	168013	6	208061	200267	217093	203825	419819	241767	256226	240908	294817	240198	249371	293766	403158	235247	385002	314078	447789	382242	395673	218868	300904	281296	304906	151334
PIK3C2B																										1	25483.6	38186	52316.2	94844.8	20359.6	109473	111634	88197.4	96668.9	72194.2	72458.4	74609.8	78796.3	14321.7	93769.6	130386	78930.5	99938.3	71883.7	109053	98005.8	33501.1	88417.5	79782
PIK3C3	8	94523	101492	68454.5	92444.6	116879	106511	129356	103273	102114	97306.8	113296	161360	100938	96557.8	101613	104607	111641	95575.8	97644.3	107847	109006	100894	115817	98298.1	9	123407	126692	138831	118362	204688	127751	113312	123959	116310	131670	134659	145560	126643	121529	140143	133977	132757	134253	125638	122260	178872	160727	151380	172686
PIK3CA	2	11808.8	9541.82	8563.55	14031.7	10600.7	9723.42	9467.03	9759.78	9389.82	11395.3	10820.5	2304.86	7175.63	9130.3	5169.02	9971.81	8447.23	9458.05	5477.43	8748.78	10756	9970.95	5905.09	10339.6	2	19765.8	20663.4	20868.2	26558.3	19926.6	10983.3	16191.2	32556.8	29310.8	23920.5	22822.6	23446.9	17376.4	30276.6	14443	18112	15885.2	24894.9	16078	31929.3	18996.4	24591.5	28712.5	12498.6
PIK3CB	5	2.8341e+06	5.3661e+06	5.45525e+06	5969230	6.4509e+06	5184108	6547655	5503889	6862938	4.90148e+06	7863059	5.70361e+06	5114591	5210174	2.31558e+06	4245977	6070982	5.20805e+06	7.05946e+06	5.29377e+06	772747	3024531	4.41628e+06	1.59795e+06	4	5575157	1.93855e+06	5.58406e+06	5943649	5769093	6.18015e+06	5.97701e+06	5819719	5922866	5.39359e+06	5473842	2.54582e+06	6.89157e+06	6.38049e+06	4.81448e+06	4146766	6.20364e+06	259915	6.29893e+06	5798731	3.94552e+06	3.17221e+06	4551409	3.70743e+06
PIK3CD	25	931396	940723	720599	882106	828103	793978	1.07852e+06	846981	1.01952e+06	938886	994651	1.01604e+06	930875	873985	909226	856484	949858	938530	1.03916e+06	1.03619e+06	831538	940863	1.04225e+06	851691	17	707553	653605	688495	633814	713767	678223	702954	721080	733160	644836	694067	639663	665184	658072	698717	570406	725305	599539	711702	647768	661673	621266	668146	674850
PIK3CG	2	16611.3	14663.2	6646.4	20464.7	14414.6	26114.1	26463.9	19546.1	16887	23931	18057.3	21010.4	22966.8	22174.2	22353.8	23220.1	16037.1	16007.5	23908.2	22624.8	25569	28137.7	21893	26824	2	19488.7	14856.8	27052	16122.6	57443.9	12176.2	76835.2	52363.8	77688.9	15015.4	58884.9	14544.4	18520.3	9826.77	21256.4	17256.1	16564.9	85230.8	20846.9	14166.9	39988.5	20232.8	26402.9	20824.4
PIK3R1	22	959121	1.15742e+06	719868	1.08763e+06	571372	1.0591e+06	1.0308e+06	1.07103e+06	836329	1.09243e+06	991284	1.07404e+06	816481	1.12813e+06	793143	845066	846634	882691	499510	1.04757e+06	549334	571076	712066	811062	21	425207	811222	898124	762440	928154	416442	818391	870730	509122	667577	519874	432045	414419	965330	434836	367096	481691	714388	447353	754152	451476	590654	429914	400066
PIK3R2	2	150011	147108	69262.8	111896	155507	138123	120560	129849	144357	128918	150979	113614	167420	132720	118265	114498	135978	154439	128344	123897	92954.3	92183.6	114954	99394.4	2	128734	120066	121715	94262.8	89738.4	85180.2	102955	104091	105022	79888.1	92053.2	82771.2	115264	95340.9	83080	68900.6	97505.1	90850.5	98392	99541.2	73572.5	55811.1	70302.9	61328.8
PIK3R4	12	157537	206673	136597	157028	180426	149460	208812	148774	185874	151607	208577	152572	166198	164668	161631	205055	256257	263257	222507	230181	229751	262624	166744	169540	9	115608	115909	118089	115208	104886	115916	103292	105369	192228	112373	100795	129204	100214	116686	110394	130446	108071	96087	99827	114581	144974	134506	128437	114174
PIKFYVE	1	17280.4	13629.8	447726	27751.2	816090	769639	415304	8231.32	880897	19512.4	592084	462112	901582	33298.2	867041	797711	873628	892878	906719	927188	55194.6	792147	1.04021e+06	665684	1	808620	440810	1.02075e+06	856453	801252	254733	842604	955251	984922	932813	791363	1.019e+06	1.17149e+06	222065	891232	862477	1.10562e+06	476019	1.15097e+06	1.01906e+06	981221	911498	964786	812234
PIN1	4	78514.8	81479.1	71179.3	64717.3	73564.7	77527.5	81426.4	77242.2	86939.9	69523.8	64941	81316	85308.4	81138.5	64464.2	66344.9	100734	81810.7	93731.8	95275.9	54202.6	43357.6	90552.8	65552.4	3	25031	29046	36550	31464.3	47283.7	37481.9	20363.8	29209.8	50419.4	27007	27709.9	41510.5	41724.5	55013.2	89714.5	33450.3	31982.2	37019.8	32243.5	39300.9	18869.4	21088.7	47909	19759.3
PIN4	3	47476.8	51059.6	128674	42882.8	34815.5	55684.2	51085	60911.6	45893.4	53715.4	37410.1	45965.9	36282.8	35926.9	47576.7	46075.1	44638.4	41620	36477	63343.6	36462.2	58951.2	28678.2	55030.6	3	42603.9	31213.6	36991.2	44724.7	38557.6	25966.6	43830.9	75583.5	37332.8	26672.9	37223.1	87734.9	42337.3	36346.9	36530.7	55854.2	38013.1	91603.7	43213.1	33571	29703	41081.2	26966.1	10251.7
PINX1	4	53279.4	58020.2	17896.3	38227	50078	62346.9	43110.7	47516.5	27020.9	36198.3	37878.2	52562.6	62798.1	64344.8	32135.3	41659.4	96976.3	53559.6	60545.6	84053.7	42065.5	89635.8	69953.2	72683.9	2	20172.9	40322.7	20419.2	28259.7	23823.2	25896.2	28362.8	37358.4	18263.1	16320.9	30107.9	37125	21659	28440	16360.8	11884.4	22881.2	25636.3	21538.5	26932.4	16106.7	9433.23	26476.9	26472
PIP4K2A	12	1.08653e+06	1187479	1.38965e+06	1.16402e+06	1.06408e+06	1.0394e+06	1.35253e+06	1.21684e+06	1.16032e+06	1.28511e+06	1.10868e+06	1273412	1.16743e+06	1.19353e+06	1.02547e+06	1.20864e+06	1.11916e+06	1.10911e+06	1.01481e+06	993931	1.41602e+06	1.5677e+06	1.10053e+06	1.13896e+06	12	1163158	1.1195e+06	1.17023e+06	1.13578e+06	1.09278e+06	1099395	1.1828e+06	1.1196e+06	1.19054e+06	1.2641e+06	1.1658e+06	1.07633e+06	1.13513e+06	1.03485e+06	1.05881e+06	1.06864e+06	1.13983e+06	1.11459e+06	1101031	1.04823e+06	1.26034e+06	1.24613e+06	1.19143e+06	974448
PIP4K2B	5	346928	271667	255744	273275	340913	274203	320854	357183	332722	323354	225757	351691	322750	238324	310813	266133	340439	177102	163416	295775	284401	513861	227960	273281	7	195686	203076	171591	166313	158135	153424	213590	197346	161457	156067	217736	188112	195744	164209	174465	154594	171301	150278	164813	152017	175232	323182	162677	163465
PIP4K2C	7	69572.8	74183.9	94471.1	78336.7	72943.3	62264	85509.5	75342.4	71076.9	71129.3	72391	59298.8	59391.5	65671.1	64637.3	67381.8	49566	53492.5	64220	62914.5	86967.6	93195.1	68754.4	87299.3	8	247727	245285	245214	263824	250661	268276	237930	271854	223789	245449	240373	262973	241332	229611	306448	301315	249528	246673	213120	202201	350840	345122	310632	335115
PIP5K1A	2	8921.5	9119.39	8758.26	8434.01	8096.68	9776.2	11003	7118.83	9096.8	7870.5	10552.7	8874.45	9191.12	8010.46	12042.4	12253.1	14709.6	9997.1	12418.3	10327.6	23637.7	20129.8	14047.8	9336.2	1	1950.67	2290.59	1137.97	2136.95	2883.24	1898.63	693.482	1799.08	3758.54	3893.82	3641.18	3135.9	1455.86	2113.11	2771.31	2447.87	2070.29	2390.34	2981.53	3300.7	3064.02	8681.39	2716.91	1797.59
PISD	1	60786.9	49756.6	32090.3	64822.3	45541	44262.9	49665.2	57666.7	43313.6	49498.2	48971.7	45051.3	41125.4	42147.9	25028.7	21814.4	39953.9	34255.9	46614.4	38723.9	24872.2	20735.7	25428.9	25698.9
PITHD1	10	747983	769194	468486	799141	812114	735352	728900	745459	723308	760300	787023	781083	745405	698931	713068	598933	685721	650004	673739	739776	689225	688028	606011	523121	9	472224	506419	435930	504152	463843	498982	542744	531419	495382	499223	474289	461013	406101	464198	400293	332413	424011	467134	430136	424251	357746	319177	362879	348386
PITPNA	11	319079	327465	357458	312919	425311	405955	416897	339500	406836	301130	323054	334606	289519	296911	301062	221635	282775	298869	390529	385124	208344	191247	265651	183108	11	321343	272102	330050	276972	353507	257248	293783	274867	291029	259758	328337	269528	320700	313141	263279	217924	311024	244208	308035	280912	216148	192026	244965	186741
PITPNB	17	801289	834956	676048	834882	763498	830349	827910	819223	764494	799127	793829	866891	882773	860450	645450	618950	834253	791052	873717	821335	538586	527784	498906	505018	19	807302	887266	1.07448e+06	769181	818124	811155	764887	717809	821904	802942	1.00725e+06	777862	1.02027e+06	898493	795834	549953	888283	822466	911595	845031	617593	511971	766986	521856
PITPNC1	1	18038.3	14104.2	44628.2	13889.6	14518.8	13592.5	14429.9	15646.8	12926.1	17480	15654.3	14147	14641.1	11162.9	6227.07	26255	11394.9	8668.77	11201.4	13118.5	2604.34	24151.3	7864.09	22443.4	1	11542	11925.2	11769	5562.55	13094	14289.7	12441.1	13163.2	20651.6	10758.1	13301.2	10154.1	15342	15812.6	10923.2	11423.7	10785.6	14355.1	8459.05	13340.4	26193.5	12280.2	10383.6	9106.82
PITPNM1	7	119629	123143	75946.9	131000	141200	111321	165444	127873	138050	135079	159073	138135	125905	118017	147288	149900	175178	164143	129251	124847	198428	235992	175274	186795	4	104903	100384	109596	109056	122202	100339	99850.9	92532.7	121295	109391	108607	110679	101419	94919.6	114165	127954	125837	129767	109923	103171	149497	138109	150898	142723
PITRM1	38	1.64932e+06	1.33282e+06	1825701	1.68612e+06	1.74645e+06	1.57808e+06	2.03341e+06	1.40137e+06	1.86236e+06	1.76483e+06	1.94094e+06	1.66222e+06	1.63199e+06	1512510	1.96897e+06	1.81278e+06	1.7499e+06	1.46888e+06	1.66673e+06	1.45751e+06	2.52353e+06	2.1178e+06	1.98289e+06	2.04536e+06	34	1.57444e+06	1.02735e+06	1.59648e+06	1.13801e+06	1.45325e+06	1078921	1.49175e+06	1.08651e+06	1.86497e+06	1.23938e+06	1.57236e+06	1.31349e+06	1371881	949083	1.63408e+06	1.28824e+06	1.43427e+06	1.22279e+06	1.40073e+06	873193	1.93321e+06	1.58524e+06	1.80395e+06	1.41629e+06
PIWIL1	2	366804	245034	495738	330982	282471	272047	316473	385670	188662	290820	184388	239902	223377	262710	230140	191619	104022	119585	107316	193326	269830	327087	146273	206814	2	489814	844976	343614	501872	271901	638621	696166	677416	401129	696665	389500	466924	111490	454730	283917	429403	94892.7	682460	243927	376025	489940	1043685	381402	780677
PJA2	2	38811.9	33476.1	60100.3	37428	30548	33847.9	30266.3	37709.2	28686.1	37263.5	36980.5	40844.5	45477.4	42999.4	41414.3	35649.2	51051.6	28853.2	55262.3	51926.7	41256.1	35692.6	37868.9	34812.8	1	8040.27	5741.29	8365.63	7865.71	2101.21	4988.79	2412.24	7867.47	473.885	757.522	1	5937.99	6331.75	8721.03	5620.97	4770.3	6378.01	3905.46	1	4290.34	4314.24	4972.06	3730.3	5056.23
PKHD1	1	28378.3	24057.6	14413.9	24637.8	110542	23407	28299.4	23633.3	29509.6	101997	80524.8	17047.1	14199.4	24964.1	10994.1	6251.74	23786.9	17325.9	18007.6	10210.9	135772	127006	111586	127774
PKHD1L1	2	557492	779467	1442755	904559	977869	869726	698679	1.01085e+06	1122096	1.00054e+06	974371	913677	940088	796248	1.01187e+06	959131	460118	1479296	1232274	1.05973e+06	980788	1.02442e+06	1.17821e+06	1.02278e+06	2	1.04012e+06	1.02934e+06	1140888	978437	956742	982822	881873	814311	1.14367e+06	892743	1.00575e+06	990366	1.29834e+06	1.01438e+06	1261803	1.23013e+06	1.06721e+06	1.43616e+06	1.01945e+06	1.00906e+06	1.14666e+06	1.3854e+06	1.27353e+06	1.36134e+06
PKLR	3	95076.7	140451	109657	123918	119164	125899	417436	71657.7	85126.3	133020	126511	250186	117389	66707	370887	192909	115159	144387	100599	116308	161527	345174	431728	211394	1	59825.4	58440.3	59113.7	58252.7	61610.4	53616.4	50157.7	63336.5	61612	50595.6	52034.2	61951	51410.5	48029.4	62239	63557.7	65956	40641.1	66793.7	58933.2	67770.7	85751.9	71562	74278.8
PKM	49	178836160	147915648	165175216	135981072	176707312	147276832	161475680	141444480	176821776	132658016	183980448	138760032	159285024	135989072	122179400	102414328	144581072	121454784	165519888	133759296	91522248	72475984	108458576	89460432	50	150072944	140747968	144756176	136336304	152032544	146455920	138836880	127299792	140241888	127580792	148938432	132138192	146646688	144632992	122529528	108571776	139537712	127485928	147103600	135814960	86778064	70335040	104642016	80100424
PKMYT1	1	22830.7	25590.4	12849	23728.8	25131.3	26590.3	25396.6	22938.2	26160	26421.8	23272.1	28958	37098.9	23985	35719.8	36776.4	42980.7	31055.6	43992.2	34485.5	41612.9	33696.9	45124.3	35756	1	16943.6	23854.7	11185.1	26010.1	18483.8	28848.1	18130.4	21012.2	20372.3	27165.5	14269.9	24617.8	26081.8	28155.2	27897.1	32870.5	27136.1	27069.6	24988	31616.4	32517.4	44941.4	26368.4	35916.9
PKN1	23	846261	898591	713396	860208	1.00818e+06	939227	1.14709e+06	867720	1.1042e+06	814872	875451	802984	967696	927482	942171	764417	992180	819450	969521	996571	932715	759508	804358	761480	20	1.20374e+06	1.00785e+06	890163	913397	947258	901594	1.0234e+06	1.00858e+06	837681	871756	878121	890589	1.1079e+06	1.05452e+06	901372	787067	968816	951765	1200355	1.01153e+06	712416	695216	787829	764172
PKN2	1	115985	132071	177877	136933	106911	98248.9	62649.9	102078	119281	122553	118943	153542	96092.6	101415	140374	141365	117724	185402	89914.5	105744	127794	150173	134727	81970.8	4	218966	197073	131831	262722	85091.3	197331	224826	74546.8	305315	249423	233922	134853	98978.3	252194	84390.3	290300	83931.7	253382	292064	280874	273440	227097	121935	250159
PKN3	1	133353	171305	155401	168916	153005	136156	119158	166502	172735	145684	149256	195311	172943	157274	120542	135183	185364	148991	187309	216424	89797.1	109702	164011	89298.1	1	211439	180894	225595	236884	201492	177375	178411	215939	201548	157499	169431	192025	186449	204012	163128	165142	186687	190685	185783	188543	133768	107769	151866	89479.2
PKP1	3	71184.2	56263.1	47436.5	63960.8	72448.1	68264.1	100221	83727.4	74744.3	80349.7	70131.1	73256.4	62701.3	55619.1	71765.3	51649	66492.5	63862.1	86727	65331.8	84304	80684.4	62935.6	46329.9	2	72625.6	77105.8	62033.7	50413.9	60163.5	69010.8	63464.6	71868.7	64491.4	68890.4	56301.8	55797.3	57237.5	70339.4	53556.9	65690.9	56905.1	33801	54629.9	69155	61662.9	60405.9	57591.7	70951
PKP2	2	46235.1	42584	34379.5	39054	27516.4	30904.9	24903.4	39427.3	19193.9	33185.8	31877.4	38122.8	18638.7	40884.2	13488.7	28861.4	25919.6	20776.6	23516.7	13188.2	24377.1	30075	13235.1	18154.6	1	5652.62	12284.8	7697.45	9960.99	2627.08	7757.41	11219.5	9833.49	9978.96	14766.8	5265.01	7478.82	1803.63	3693.13	10006.8	4459.87	9030.13	9726.64	6469.65	6137.89	3503.5	1163.62	5170.87	3882.25
PKP3	3	178532	133150	38853.1	197664	145175	176126	199728	230544	179452	184787	182969	167430	179992	187397	131218	169607	169143	151265	165038	163447	175270	161306	140365	133068	2	126642	170367	121492	151199	134567	150404	156904	132988	145811	119724	148541	121614	124508	147756	129407	118161	126598	141582	146296	135958	96678.4	79870.9	104759	100743
PKP4	2	168214	682479	397115	784578	494102	463109	710683	724232	283129	734572	505154	353389	337219	446071	437354	92051.4	189908	227352	110234	141237	613355	352632	214437	537536	2	109359	458017	727456	494049	109433	537896	233482	118775	289373	203870	295302	300050	88759.5	600647	320078	66822	338635	79917.8	101548	92249.1	405810	211675	99215.2	142944
PLA2G15	1	3930.83	2773.07	11005.6	4173.59	3144.08	3484.71	4000.7	2643.08	3163.24	2537.26	3070.15	2751.94	2488.48	2774.95	2149.85	2303.5	2482	3455.47	1903.73	3127.54	4186.36	3775.61	17712.8	4927.75	1	4033.56	4500.09	5296.75	4259.19	5949.96	3335	3583.14	3739.56	6104.36	5230.41	4566.58	278651	5271.16	4821.01	5368.89	6561.98	4122.77	5332.3	5170.35	4326.81	5307.93	7858.39	5757.3	7196.71
PLA2G4A																										1	127026	47859.9	150829	80923	204097	85636.2	4539.43	42311.5	105432	44646.3	128025	60580.2	192390	91207	170907	69754.3	126853	95726.9	118754	110811	45231.7	6171	81042.9	9603.51
PLA2G4E	1	115109	2200.55	35569.7	141266	159856	155558	59516.8	141190	32650.4	127433	91414.1	44634.5	16447.1	144180	130759	127625	14964.1	142821	149075	39734.5	86402.6	20041.3	80129	110359	1	47453.3	53002.6	7277.28	82131.4	79044.6	80857.1	74761.1	78569.1	80742.7	77530.4	77125.2	63134.8	90163.5	93235.7	78044.9	72211.6	76200.3	75178.1	73885.2	86047.1	62146.8	53532.7	57105.1	56293.6
PLAA	26	1.05093e+06	1062215	819254	1.07624e+06	1.01797e+06	1.04547e+06	1.22572e+06	1.09905e+06	989241	1.03778e+06	1.04059e+06	1.15885e+06	1.09838e+06	1.13375e+06	1.07684e+06	1.10363e+06	1.13578e+06	995400	1.05928e+06	1.21514e+06	861545	989253	934826	1017533	19	597501	685167	592602	695628	658449	744562	666113	723650	653701	679893	657101	609768	666136	794398	653415	655361	693598	824459	674166	762595	538134	554184	615412	560372
PLAC8	1	36712.3	33392.5	29834.9	27593	27496.8	25053.6	30156	29809.5	44592.6	38493.5	35541	35273	33558.4	33978.3	41218.7	31661.7	32674.3	30748.2	37593.4	34521.8	57539.2	46858.1	4677.8	19238.5	1	38808.3	21552.9	33840.1	30184.8	32061.1	24179.2	39799.8	30249.8	51697.9	39703	40694.5	30435.3	34835.1	24452.9	39896.2	29356.1	42207.9	37153.9	37711	23378.4	45831.7	31791.1	35141.1	29138.5
PLAT	1	169894	104895	32522.4	64462.2	80073.1	62023.5	56061.1	53341	98615.8	177392	112516	40011.8	102176	63313.8	14681	18193.2	98899.9	103842	100368	55460.3	49623.1	109641	143858	29967	1	93116.7	117486	103978	90205.7	62409.3	62403.9	55758.5	51916.2	49564.1	116371	101883	47539.5	55401.6	74454.9	53412.7	59304.7	69630.2	174803	89207.1	37746.7	133812	166805	114969	161205
PLAUR	1	1539.8	1921.4	3045.94	2831.36	1620.69	8665.45	1659.95	2514.98	5673.63	2536.75	2151.82	2431.21	9172.11	2720.92	4921.7	3049.18	696.809	3704.54	1973.73	2150.59	13617.8	12233.9	1591.23	3616.79
PLBD1	2	32345.9	29488.9	37868.7	37595.3	30990.2	32449.9	39466.2	42634.9	26460.4	29597.7	40658.1	24679.4	25904.6	43385	39932.7	55901	37313.1	73238.9	42096.9	30574.1	36169.5	37728.7	61724.2	35331.1	2	35206.5	25038.3	39029.2	32194.6	46291	24566.8	31125.5	26348.8	36316.7	31607.1	31555.7	26551.4	39480.7	29265.9	43019.8	35592.2	45467.1	29791.3	36950.8	17568.5	32984.5	32094.6	37179.7	47939.4
PLBD2	9	418121	263800	310826	161988	260398	94626.2	128843	269682	374815	177363	131060	209253	272261	439616	233488	241887	192882	269370	111570	227828	269766	192146	230077	163738	3	27733.7	30422.1	23299.8	22696.2	21835.7	23425.3	27921.3	21077.7	19330.2	32657.5	26335.4	27498.8	10304.4	16310	20686.5	25759.5	17815.2	22041.2	16812.9	17662.9	36007.9	35564.9	22746.2	33223.8
PLCB1	2	63260.8	66508.3	38255.8	68643.9	75249.8	55681.8	63476.3	64891.5	60185.6	71781.1	63095.5	60562	64105.1	58363.9	82706.4	63607.1	67532.3	73308.7	57668.6	66309.1	97903.3	101905	78547.8	82418.6	1	51980	43989.1	52466.7	69068.2	47552.5	60948.3	56602.8	46153.9	66915.6	54391.9	54702.3	56596.8	39993.8	54751.3	61693.2	62053.1	56252.6	44339.6	35587.1	39548	61697.6	74605.3	64396.2	69894.5
PLCB2	11	142646	105377	2.65944e+06	119879	128322	97531	164695	119767	115405	117220	150784	98678.2	158620	130607	90960.9	84020.5	144400	104126	154099	116426	124164	131321	116273	95617.5	7	80647.9	74017.2	57069.3	81832.2	87909.7	75368.9	80666.9	80342.5	79405.4	51621.1	73453.1	74202.2	76315.5	90298.3	56808.7	71595.3	67551.4	71981.9	74285.1	78736.8	61701.8	51157	53153.7	58518.9
PLCB3	2	60720.5	69237.4	31697.7	161654	131055	41234.1	65220.4	72095.5	100266	142103	116815	88611.5	90408.4	60384.8	74039.1	65802.8	73560.3	99301.2	41606.7	117967	22860.5	146993	111414	69122.3	2	68072	43952.5	102271	74456.8	83888.6	87913	103603	93758.1	11031.1	80155.8	71727.9	79158.9	68388	62224	59043.7	50278.3	70830.6	96512.1	22686.9	70407.4	81932.4	93107.9	69807.5	54218.1
PLCB4	2	378998	362565	388574	356314	330410	351818	373035	345292	335983	347225	369086	419814	373095	364488	342733	286714	411348	359017	414458	399778	330502	326794	320334	265662	2	350453	355020	356478	354388	337048	357103	356474	389642	356362	358379	363644	352814	324156	359608	303345	317033	343885	413552	338929	355579	277700	285996	297349	259634
PLCD1	5	24484622	21284758	16708715	21020568	8.3741e+06	19078054	22834614	22048712	20089774	20091300	20535894	17127666	9798655	20393500	19228950	18942304	16938442	18264592	16879952	17199686	21162992	1.44864e+06	16808436	20378356	4	15854715	17314622	10439359	11476095	10014065	11838122	11879989	15214803	12028604	10347126	14484197	14944569	14862399	13907834	7381631	15550386	15021910	11592156	14476193	10570762	13347807	10957210	16115711	13648121
PLCD3	2	110488	137897	89941.1	133255	127732	119193	109620	102436	101341	78450.2	110002	90225.4	96995.8	111088	93080.2	98990.8	107242	146243	92985	228190	87171	111807	84587.8	149899
PLCG1	41	1.32206e+06	1433067	2512716	1331527	1.41811e+06	1.45157e+06	1.67805e+06	1.23945e+06	2.50011e+06	1.29557e+06	2.58482e+06	1.44895e+06	1.79743e+06	1.748e+06	1.41663e+06	1.69035e+06	1.61382e+06	2.32425e+06	1684037	1.86394e+06	1.1817e+06	1.34441e+06	1.6057e+06	1.10572e+06	39	1.56854e+06	1.3803e+06	1.55523e+06	1.3808e+06	1500585	1.31432e+06	1.38676e+06	1.4444e+06	1416453	1345109	1.37979e+06	1.34946e+06	1.86189e+06	1.71614e+06	1.43081e+06	1.24001e+06	1.61206e+06	1.44772e+06	1.68361e+06	1.70344e+06	1.05878e+06	897266	1.23302e+06	1.01858e+06
PLCG2																										1	84466.5	72638.8	60054.5	76746.4	69393.8	67342.1	70017.2	67638.8	65081.6	72288	63314.6	64205.2	44583.8	53117.3	15925.5	48648.2	52897	64931.3	59426.3	50338.4	88464.9	80924.6	63369.1	60575.1
PLCH1	2	69983.2	79398.8	61759	83850.7	65155.2	69346.2	68450.4	96539.8	142480	95409.2	208656	84019	205956	93285.5	57146.9	193492	214050	237069	180925	215879	44599.8	48216.7	149178	55868.5	2	90562.4	89107.5	81015.6	82785.6	199652	76337.9	72881.3	80668.7	196383	70800.3	86977.6	238952	249173	223203	278095	259517	221637	79528.3	189731	223842	76940.3	72278.5	272165	76001.1
PLCH2	3	110622	112088	113345	146202	99503.5	94257.5	98823.1	124699	120041	86989.8	116224	89868.3	107797	108437	64040.5	83303.3	97156.2	101881	103772	84937.5	99169.3	115217	90725.8	56462.3	2	55817.4	82301.8	65569.2	66227.2	50867.7	75123.3	62347.8	76051.8	64412.7	65845.8	47304.8	57125.8	41602.1	62755.7	45131.9	38089.3	53029.3	89076.7	43381.1	28374.3	57461.5	68972.7	50457	77830.9
PLCL1	1	6686.83	5738.06	5013.04	4242.89	7143.1	4688.67	4984.98	5015.17	5733.44	6181.29	3996.35	3771.48	1903.43	4786.01	2580.55	1532.36	2937.97	1823.96	3055.19	3735.88	1486.58	2900.54	1506.02	4171.96
PLCL2	3	75751.2	84073.3	33718.5	69321.1	88958.7	82352.6	68219.7	64790.4	66424.9	66903.3	76141.9	61894.8	82440.5	76711.4	68662.8	70301.3	45193.8	46873.4	80903.4	83868.7	82414	99056.7	73273.1	74251.2	4	174080	293118	89079.3	202321	64787.9	54820.8	184523	125393	44004.8	124482	97442.1	106837	66550.5	95540.7	76535.9	388620	68477.1	138606	72952.5	75833	72358.4	224049	55571.9	137863
PLD1	1	93746.6	89535.5	116980	91873.8	103305	535279	62834.3	98153.3	112322	93612.6	90308.4	88086.2	594415	101058	81698.2	66823.9	82847.1	78304.1	90932.7	82514.4	63105.1	83792	62107.6	81976.2
PLD3	4	58901.7	34920.7	19281.5	57188.4	43080.6	44515.9	44697.1	49308.5	45897.8	45451.7	48111.1	48480	33526.7	45462.8	44319.3	42123.6	35277.7	39071.4	32849.9	40811.3	55470.8	49621.6	36337.6	21647.4	6	482275	555813	346109	437936	340344	460196	497028	387294	473242	485423	492147	519877	306394	409125	388124	476482	489708	497054	421722	459373	451194	527481	475415	535326
PLD4	2	42628.2	43427.7	50299.2	36824.4	37265.4	39161.6	53112	46040.3	40931.9	32629.2	47485.8	38203.2	46681.4	39598.9	58716.8	32984.6	44773.9	53563.3	36275.2	46180.6	35844.8	35886.2	31966.7	43252.8	2	29532.9	40166.3	230194	51567	45129.4	46480.3	43264.2	44484.7	40155.4	45867.4	69378.1	47234.9	506048	110073	38147.9	66207.3	38976.3	61159.3	92286	49241.3	29691.8	25270	30406.3	34305.8
PLEC	262	27153406	52841340	23490264	25520580	28619846	36074008	26978262	24413876	45531016	24616642	24758532	22565062	25050140	24017100	28363668	41925580	26320862	25957388	31515862	26130774	53702320	34622820	33964664	29793586	257	28844722	23781304	29610670	25801576	26819990	20573860	27853142	26495886	28229514	27110972	26712486	27987168	26706854	19227470	26627500	25405506	25974764	20477430	27447296	24949576	29471894	31944600	27710684	29248696
PLEK	2	15222.8	126441	10517.6	26581.7	62131.9	18814.5	86370.2	134402	13121	116558	73429.6	83738	17316	104146	35678.8	208285	22575	14039.8	19373	21057.9	41728.3	242455	15548.5	54415	6	63081.4	109157	59584.6	79880.8	144282	101555	218370	44449.7	89316.1	36211.4	83322.6	49292.9	106480	41560.6	79645.8	103859	89464.6	80831.8	185694	71417.8	104752	99957.9	88228.8	61347
PLEKHA1	2	13387.7	11267.6	10167	9507.04	17146.7	14186	15431.7	10499.5	12824.6	12669	20593.3	10646.3	13429	15492.3	17634.1	14691.3	8508.03	19847.3	10711.2	10023.7	17207.2	17560.4	16411.5	15396.2
PLEKHA2	6	139101	104528	79135.6	94893.9	131161	97040	155647	103381	103520	96434.6	134522	117480	113520	105717	110300	87439.1	113162	106174	119468	115520	136102	117506	185086	138023	6	80412.2	70582.6	71372.9	70198.2	90946.9	78266.8	80119.6	81550.7	68185.3	72282.9	73654.1	77492.3	78543	84435.1	69380	74299	91419.2	84346.4	89922.5	73560	87034.6	86992.2	99735.5	117167
PLEKHA5	1	5497.19	5942.91	4527.6	4201.09	5955.4	5083.76	4481.78	3570.91	5696.01	3364.45	3723.25	2988.63	5051.98	3468.87	7179.79	7820.16	2570.53	2652.14	3523.37	4439.53	5194.72	5409.62	4776.06	3840.16
PLEKHA6	1	16549.9	16224.8	27759.9	16639.3	20406.5	16461	17315.4	17348.2	15968.1	18728.8	18306.3	15237.8	19907	18958.4	13191.1	16850.3	15250.8	14399.8	14785.7	15511.7	15577.9	11168	11652.5	12776.2	1	9932.42	7157.97	35027.7	28972.7	9930.87	39828.5	7285.21	11561.4	43392.9	38171.5	55054.5	9106.32	37255.2	30877.3	5490.58	9486.36	5783.62	4473.14	54464.6	37319.4	14500.8	31940.9	7488.06	31125.3
PLEKHA7	3	1.34923e+06	472584	5714029	300634	917232	506004	1.72228e+06	1.55161e+06	2.99219e+06	975570	2.1624e+06	2149660	2822017	1.6603e+06	2.2727e+06	2.26552e+06	1.87872e+06	2654754	630268	1.93199e+06	623514	682952	271638	388696	2	290208	311472	337122	1.15749e+06	1270188	1.11968e+06	839061	889213	172727	663396	1.59841e+06	1.09927e+06	2.41337e+06	1.13767e+06	423750	377961	770668	376064	598964	475060	405887	558658	656764	535794
PLEKHF1	5	126966	136116	131320	147881	105082	116190	159384	143436	77862.4	127916	92974.4	90941.6	86824.5	120884	101806	102020	121076	115157	127429	145719	113529	168774	436417	116161	5	118306	116554	108194	132355	132572	119858	112886	147998	129839	103041	131128	118424	123855	139796	96452.6	122974	122482	97651.4	136401	141461	72992.4	127539	83177.9	84733.3
PLEKHF2	1	32051.3	10633.8	17082	9197.22	17526.6	31462.1	34951.3	31041.4	7102.37	28516.8	9996.67	30467.4	11788.3	27537.3	18906.4	9739.65	34686.5	36703.6	30102	33713.6	12091.4	26698.3	25512.2	19764.4	1	37280.1	12145.6	30207.5	10685.4	39940.1	34828.8	31726.7	37274.8	12185.8	10564.9	39010.1	34376.1	37938	40224.2	10900.3	37709.8	42077.7	34409.5	30362	33975.2	32422.9	32897.2	16000.8	29693.2
PLEKHG3	1	173025	189779	264396	167462	171066	200110	158774	182665	160088	182351	163967	200521	235001	192003	208605	193577	232055	164795	175515	211637	178525	181597	220645	248011	1	135994	192353	129606	139192	105546	181674	179115	209393	110069	131304	131777	205500	76212.9	106425	109573	126364	64415.5	157768	115868	116948	107714	187468	120708	208881
PLEKHO1	1	10583.7	8169.58	9858.25	7438.54	9500.2	8316.4	9831.96	9601.29	8870.94	9815.57	12097.5	5748.65	13606.1	10744.3	9662.23	10710.8	11924.1	9874.07	15196.9	10005.3	6483.46	4956.24	8506.99	8474.12	1	3026.82	3861.92	2705.2	2116.03	2891.5	1566.13	2083.63	2428.41	1089.33	538.235	2349.84	2307.88	2745.92	3717.29	3000.15	2562.2	2052.22	1033.13	1550.66	3736.39	1320.1	2986.48	2161.17	1253.15
PLEKHO2	12	553640	508998	380625	496285	582492	587372	450571	496196	580380	613582	574734	485433	622424	469344	487927	478006	603434	730205	575460	508539	463300	633155	706706	662934	10	231438	423581	312215	341202	224296	245505	525896	348314	407737	235193	256546	233832	203157	307244	406981	455074	415487	330615	214977	327107	354081	491541	305213	363523
PLG																										2	20559.3	22474.4	10620.7	26320.6	31434.7	23567.7	24788.2	15368	32163.3	29297	17200.5	20347.9	19166.7	14293.8	38636.5	57648.3	26339.1	18720.8	18451.6	18140.9	59549.7	77227.1	42590.5	38220.7
PLGRKT	5	682607	753174	210961	764556	716833	723876	791912	797476	630988	755775	675200	818961	803210	885509	834786	797329	874003	738805	824341	949610	886640	915164	707364	765225	5	718560	538848	623777	562689	617283	537609	717456	602014	651165	565096	685334	532120	616668	650782	642737	566523	673144	701797	823935	688427	688303	644516	656988	637100
PLIN1	1	153846	143921	222217	98059.4	107021	113822	214950	154341	87652.7	72547.5	102929	118474	92910.7	123056	106930	92958.5	80331.5	60993.1	94415.3	124512	186896	214531	114824	136464	1	89086.3	4572.46	86555.4	91345.4	77209.5	110076	102420	157350	87160.1	138042	52484.1	122028	74148.8	103467	72663.5	87151.6	74124.4	117681	85901.1	101759	103027	230004	70628.4	153191
PLIN2	2	29400.8	26391.6	49142.4	28023	29473.1	22603.5	30203.4	27700.9	26845.1	27521.1	25366.5	22403.8	22808.5	17516.6	37055.9	34713.8	24493.1	23759	19291.6	17600.3	46801.5	49234.5	40280.4	41321.2	2	6116.63	8730.48	8043.01	10118.7	25253.9	9240.75	26921	8617.32	8308.23	13250.2	21681.8	10549.5	32023.3	26193.1	29040.6	16647.1	5279.4	10439.9	25731.9	8211.92	12733.5	28185.7	11604	23396.8
PLIN3	16	1.01264e+06	1.01466e+06	815654	948697	954338	995114	673848	1.04555e+06	920824	904153	958236	1.05686e+06	807437	924002	683812	719255	759257	833016	721069	892118	433687	559024	536702	440704	16	548867	667304	519140	623897	538764	700161	494619	581514	501845	575039	498729	584223	649243	755885	439046	473263	540719	731132	531897	663176	270172	247872	346265	345181
PLIN4	1	8461.27	5759.75	6987.02	8601.34	7702.37	1521.85	7470.22	6465.03	4240.55	6162.04	4154.02	874.435	4648.41	6787.8	7168.2	6402.34	8508.99	8092.18	9120.15	8576.24	8336.48	10144.5	7495.14	8359.84	1	5076.79	4396.44	5069.53	5136.17	6581.58	5804.71	4958.36	5151.63	5005.41	2956.76	3260.54	4171.39	5877.68	1727.39	5716.96	4532.24	1650.39	4399.94	5376.92	5519.39	3910.2	6132.46	6870	4628.38
PLIN5	1	57410.8	61056.6	29562.7	51102.9	53537.7	55091.1	69886.1	33312.2	47065	59907.9	53411	57484.2	52290.9	11102.2	53577.6	52647.6	82016.1	19808.9	51023.6	81030.4	44087.3	50783.4	37363.8	34808.8	1	53172.7	72136.8	52032.9	59414.1	55009.8	68933.4	59876	74608.7	50929.5	66123.2	51297.2	18711.8	59325.7	47049.6	59423.3	58284.8	64520.2	78887.4	62490.6	65869.9	30998.9	62225.2	40572.7	69066.5
PLK1	5	71340.9	161053	157098	141708	351344	238594	113558	148749	367895	136370	196746	168034	244685	193091	239966	290735	311348	351036	416748	291860	219662	233626	373194	181624	3	46264.9	48485.3	48429.3	62927.9	45526	46853.3	36429.3	50146.5	45400.3	51861.2	48261.4	64601.8	40964.4	51373.9	77870.4	93046.6	83694.6	97536.4	48500.1	62098.1	69053.6	78292.7	103052	114116
PLOD1	2	579411	701101	804620	616538	585140	534349	660308	675898	516670	611930	532751	663273	632597	604438	451531	438850	616731	547496	700823	725753	427984	392064	404757	452704	3	574372	679938	2.67262e+06	776257	1.8376e+06	990432	3.49566e+06	1.92196e+06	2339864	2473075	2508193	3.32717e+06	2.17972e+06	3533406	2.46405e+06	2.9063e+06	2.18684e+06	969718	2.08379e+06	2204194	2.57412e+06	4343895	2.1856e+06	4.58215e+06
PLOD3	2	587051	631119	77108.6	572467	649911	684352	357834	587858	658284	581168	682742	640535	651936	764360	432745	432347	532995	642792	567165	623541	284561	270950	323030	194886	1	498249	421639	442194	390702	454511	353443	370711	330858	523951	299209	525181	417888	639839	436582	456001	266428	358784	335181	564637	521461	234211	177120	282169	191735
PLP2	2	80790.4	214276	94021.2	180019	73243.9	193133	91534.1	202755	62590.3	205528	64416	223340	61055.5	186427	70954.7	187019	69787	147011	65202.5	187626	108289	269872	76047.9	178038	2	193718	236475	164354	178688	166582	230770	218229	233573	147158	189650	172727	195611	143101	166596	136189	186154	148118	291482	156159	186215	201425	299726	174282	294145
PLPP1	2	9855.05	6792.83	4833.22	7680.16	10193.3	7228	5960.34	4966.07	10854.8	9888.46	7899.35	12945.4	14909.1	11910	14521.2	15280.7	21621.2	23377.3	16420.6	12350.1	23109.1	8349.91	18819.9	22967.9	2	7224.76	8219.17	7773.04	11296.1	8924.11	8578.81	8625.44	4411.07	8805.16	7710.97	8440.65	9737.95	14396.4	14527.5	19758.6	23627.9	21384.2	26011.6	11406.2	15777.5	14357.4	12799.1	18890	21170.9
PLPP4	1	13180	12076.8	23515.1	12170.8	6148.63	27349.7	19490.2	9769.69	26924.7	17308.7	31532.3	14453.7	14223.7	14049.9	24066.5	27492.8	19999.1	32566.1	16603.1	17067.7	16707.4	18496.2	16219.1	16357.6
PLRG1	18	526684	448186	737496	491352	372968	516027	496095	426701	480028	479243	466993	461501	476760	494583	524755	365558	471578	302303	425018	403192	838311	769450	389512	399358	12	351539	306044	285393	341624	368067	333633	711798	345395	362809	403208	315426	309984	307081	323967	301815	333534	330271	359220	339927	337300	296541	302921	280477	469822
PLS1	7	1.3661e+06	1.26827e+06	2183526	1.23543e+06	1.27858e+06	1.31804e+06	1.39436e+06	1.35895e+06	3.04789e+06	1.23383e+06	1.54166e+06	1.43045e+06	1.43805e+06	1.44403e+06	1.18337e+06	866738	1.2747e+06	1.23821e+06	1.27379e+06	1148638	853145	797770	808838	703277	5	1.19377e+06	1.0206e+06	1.12587e+06	1063064	1.02477e+06	1.20343e+06	1.07163e+06	1.04331e+06	950342	942351	1.08558e+06	984985	1.07846e+06	1.47419e+06	883957	949434	1.00851e+06	1.37454e+06	924017	1.17462e+06	781396	645252	831388	688054
PLS3	2	333076	258276	225581	281978	233006	233481	296543	332582	659958	332901	287195	296823	239854	281252	194604	186854	207978	179006	262813	241466	216570	137341	166554	170642	2	28817.5	110994	46644.5	55116.3	93945.9	118174	86068.4	37585.3	56131.1	92128.7	105544	103901	13852.1	51571.9	71075.1	81569.4	49465.3	117339	48701.7	49432.4	44326	67186.7	33949.5	33104.3
PLSCR1	3	290656	259878	83129.4	2798854	208870	204742	262800	4528500	218653	431580	293518	5.69566e+06	14350455	311387	8.21873e+06	13085568	156579	14844977	266904	13476058	2.2119e+06	401104	9273213	5417754	3	570569	577126	2.4637e+06	2.60186e+06	11488547	4.79931e+06	2.49159e+06	2.13165e+06	4466682	313165	12219453	3847926	6839971	1.30065e+06	290460	7169463	11562623	103431	237034	4457732	155504	7.32844e+06	12839903	549419
PLSCR3	3	52384	47734.6	31139.6	32581.2	49327	42915.6	56732.7	42337	56111.5	47752.9	48353	53368.3	47089.3	43687.4	52864.6	43604.8	49363.1	37369.1	49144.3	52466.2	77524.8	53823.3	57090.8	46625.9	1	33150.9	24249.1	29396.9	31484.7	32620.3	34415.9	33208.3	26768.4	51171.6	38709	45863.5	30132.6	31814.9	30377.9	31869.8	27685.8	33884.9	42763.3	43471.1	30902.2	36727.5	26175.3	34538.2	32686.5
PLTP	1	25633.7	104783	50560.3	26169.2	108463	76981.4	28285.4	134426	65928.8	83123.5	17403.1	88952.9	13036.5	34535.6	97125	115690	31334.6	78215.9	115513	116133	84499.7	87083.3	99824.8	15562.8	1	34403.4	18983.7	36699.7	23181.6	8280.38	78257.1	116728	74970.8	105375	97916.3	133944	84923.3	145943	99623.3	102507	109906	138933	100928	119595	123274	99379	29062.3	19517	72338.1
PLVAP	1	5879.18	69943.2	4855.09	59225	183211	81785.5	83578.7	2443.16	171551	90211.3	144964	4143.6	220468	13462.6	115405	105072	127543	127724	212519	181079	50311.7	62584.4	90985	11379.5	1	123100	69255.4	81588.9	67836.2	96215.6	64661.7	103387	54899.5	59064.9	21929.7	91913	63710.8	151822	114461	95049.7	49220.5	109151	68237.9	99540.4	56710.8	59120.4	28382.5	61663.1	35041.3
PLXDC1	1	42191	41334.1	37514	42455.7	44628.7	48685.1	66287.5	51068.3	50673.8	53752.8	56390.8	49814.9	49594.9	52640.4	48501.5	38237.9	43955.5	36229.3	47701.2	49895.8	45623.4	39706.6	35126.4	30348.3	1	29753.7	26250.9	28994.3	20038.5	22433.7	19104.5	23741.6	21165.7	24745	19274.3	25042.3	20766	24300.3	21511.1	21718.7	17175.2	21889	19553.9	23645	19362.1	18730.1	12634	17078.4	12257.4
PLXNA1	1	33787.2	34541.4	24042.3	38029.6	28743.1	38183.4	26334.5	38292.7	31525.5	24090.5	4284.17	31301.4	35534.6	33924.4	30729.7	35131	38070.9	53333.5	40310.6	27143.4	25245.2	28128.8	29897.2	27669.3
PLXNA2	1	97665.2	76030.8	182429	84399.6	69068.8	53286.9	67799	93247.2	56049	64430.2	60149	51191.9	66380.4	80893.7	52632	55745.7	40818.3	44477.3	39917.3	39249.5	54511.7	59937.3	50158.6	52441.7	1	45978.3	54916.4	37132.8	45423.3	819461	42979.3	41823.3	44416.9	34302.9	35202.5	47079.7	935414	770971	52063.1	501790	30990.9	30246.6	38239.5	752826	37775.3	28862.9	44158.8	35254.1	33571
PLXNA4	2	227899	200433	370766	226137	254697	254096	226784	205779	260911	197100	287388	271044	240349	242046	192231	203041	206560	143385	251768	220268	184783	176501	193678	187732	2	167050	85888.5	171182	140234	179109	152526	150192	133831	185288	146447	72433.4	121636	208897	142177	62378.9	119275	178729	136126	160155	135350	44405.3	41109.5	58657.6	85001.1
PLXNB2	5	141333	169484	182854	128877	127530	142308	121274	136490	582332	164900	490307	110182	141421	131369	140298	164183	847963	167466	777741	107773	148432	143001	99183	145683	5	323864	273968	112491	116946	144700	213265	288566	113988	123688	850038	126518	524030	120789	106445	127861	141237	141634	127268	127065	115779	131149	102801	143884	924778
PLXNB3	1	15945.9	3996.74	14951.8	33220.8	16476.2	3936.2	14988.3	27631.7	56722.6	16164.1	12302.1	2712.37	6538.59	27704.9	15009.7	7787.32	25277.8	17481.5	14911.6	16793.9	25993.5	43968.9	15271.2	8998.75	1	4041.99	11589.4	7750.45	6006.48	10714.3	39353.4	3210.91	1521.62	8126.62	16491.6	7497.58	43030.1	13945.8	1684.35	10091.6	19779.8	14041.5	8801.17	8252.66	8440.1	4379.44	21875.9	7569.07	7122.62
PLXNC1	1	125211	159098	67189.9	117163	21650.5	23320.6	135198	130655	27475.9	130537	29336.2	21509	24376.2	25821.8	131542	26350.8	136335	66934.2	155421	157343	7984.24	17229.4	124039	89571.6
PLXND1	2	306169	246574	579000	279308	208873	181332	352110	281917	154572	303465	198085	195131	236746	258185	230740	212350	251208	175147	199485	239174	318856	295372	203281	209857	2	88275.5	142054	90317.6	118121	88133.2	123343	112642	132171	124672	116956	91804.4	133446	76773.8	130248	93625.6	98210.2	91586.2	132745	103268	105328	117744	177474	93266.5	139954
PM20D2	5	274286	278126	315098	281239	312733	273120	312425	327892	286634	322843	252098	272046	276665	271990	291810	281638	285304	325004	133894	262154	327611	324611	312608	401976	4	194984	185520	179195	142990	159369	147595	159436	193956	167605	145841	181586	188127	208049	192160	192428	130438	195955	155138	194975	170568	171301	162070	161878	167189
PMF1	2	20471	14247.2	31201.3	17692.4	15410.2	16537.5	10635.8	16502.7	13384.3	12510.3	12516.8	10456	14807.3	13139.8	13567.9	14264.6	10433.2	10499.6	12749.9	11090.5	13769.7	14187.4	11288.4	9680.6	2	16697.5	17693	21789.4	16978	19706.8	14515.8	14424.8	13878.1	12242.6	12659	7145.5	17913.6	18063.1	23567.9	11711.9	73945.8	16437.3	11724.8	14369.6	14648.5	33132.6	18741.9	18373.8	11069.8
PML	31	1.07152e+06	1.06561e+06	851232	1.11593e+06	1068292	1.06636e+06	1.04085e+06	1.0709e+06	1.48653e+06	814438	907216	1.00569e+06	987272	953374	1.13557e+06	1.09885e+06	1.11488e+06	1.11545e+06	992104	1.09248e+06	1.4645e+06	1.5676e+06	1.33693e+06	1.39855e+06	30	1.03698e+06	789504	979090	826774	900045	608702	1006903	782813	1.08451e+06	907016	941814	872717	1.09091e+06	516660	1.0678e+06	1.1675e+06	1.0303e+06	652529	999473	771181	1.38449e+06	1.22234e+06	1.40739e+06	1.15516e+06
PMM2	9	291320	290506	341367	305264	262690	242407	258293	307196	272921	278173	261492	289165	259067	316240	209416	191360	249333	237067	251665	274922	166378	174090	194917	174941	8	231968	226614	232430	242652	242666	256072	267320	242797	230617	208723	236232	208527	221785	243810	189837	176301	218760	247145	231124	223854	148796	137330	167077	151034
PMPCA	21	433638	419035	333702	499333	439009	418473	492685	464492	451557	462460	454646	463406	461404	433918	510924	559701	546289	516653	445641	483039	757472	709720	539084	617266	20	454756	485902	452363	495891	427153	567101	454241	450176	540791	592535	559696	570165	436040	537285	549893	619468	532005	639002	537157	543309	615400	745455	609852	728287
PMPCB	17	625842	575072	581881	578492	659662	534924	569688	547420	537685	612601	616268	633095	534852	629275	723569	640876	607678	591414	961412	675513	842038	768372	808109	807765	18	586935	659259	626662	619605	607226	737309	623092	628544	644991	668828	618567	624876	617806	635528	661405	753558	673006	798214	598847	600653	751432	789223	692212	827023
PMS1	2	22394	17661.2	9525.97	16646	13786.2	16066.3	15263.9	14671.3	12688.4	10866.8	20682.1	19616.5	21652.7	28155.9	16241.4	18024.6	10764.8	15586	37812.7	15378	9056.74	10731.9	10987.7	6665.66	2	13897.6	21253.4	5421.34	14793.6	28372.3	10464.6	34724.9	17301.8	8968.31	9815.03	29092.6	32816.4	6736.36	12511	8176.35	30851.4	9490.34	46889.3	9600.61	40537.3	57075.2	28060.4	6926.14	28024.1
PMS2	3	102041	75069.7	18663.7	29052.3	39480.4	44358.9	21064.9	30738.5	68807.6	33468.8	67944.2	17378.1	64470	31483.2	95108.8	25175.6	121540	50816.7	76025.9	76736.4	20973.5	253092	22256.3	22598	2	57340.4	54465.8	51672.8	157523	82829	41854.4	117141	47363	52953.3	45786.8	43449.4	155083	70767.9	79948.8	55382.8	51339	84690.8	69586.5	58168.4	56815.9	31319.1	41343.7	44679.4	40717.5
PMVK	9	952429	881291	684377	918346	899199	856929	853985	948468	935292	854625	951283	784149	906533	941618	716867	773872	915084	939385	830758	859696	638916	671290	598105	579408	10	950638	1.10619e+06	958525	863188	1.0441e+06	951426	1.03811e+06	1.10211e+06	864217	917375	1.03441e+06	950559	963451	973138	853278	974036	840805	922289	989163	894150	825771	1021139	860033	873217
PNISR	4	33003.6	32524.4	29128.4	37444.1	41671.3	41882.4	93201	34384.6	39241.9	35752.3	30482.1	29216	45767.4	29098.4	23732.9	46794.2	23192.3	29723.4	114268	52243	19626.1	30441.6	41335.1	26529.2	2	32142.1	37617.6	29981.9	38651.4	25905.5	35314.4	32168.2	32502.7	32391.4	34537.2	30871.1	31814.2	26573.4	25260.5	29014.4	24969.6	33512.7	38453.2	29471.5	28794.4	27681.3	19787.4	28071.5	24870.5
PNKD	2	43216.6	51451	12773.8	76295.9	48100	36748.3	40594.5	60608.6	35655	51893.8	44387.4	55694.6	39915.8	49382.9	53473.2	53571.4	38306.6	32081.4	28936.4	52679.9	67825.8	110721	51253.9	58922	2	39122.2	48476.8	41256.4	66594.7	66427.6	50667.4	63300.2	66028.1	66554.5	54578.1	46816	61701.2	36427.6	62778.1	42083	64484.9	38859.4	51994.2	59442.8	71845.2	80876.6	92861.1	69928.6	85808.1
PNKP	11	198006	167817	235400	196910	214583	199178	200975	190409	209421	207664	230195	206044	225955	178547	204538	233355	210483	200346	192455	186491	316230	302313	277622	255562	12	200302	200094	190681	218119	228718	228300	240547	203853	220696	226407	243377	230265	207296	191641	250000	270015	237171	199776	183174	184876	293415	383142	299373	353923
PNN	31	1.21494e+06	1.31283e+06	1.57536e+06	1.18636e+06	1.49939e+06	1.39455e+06	673150	1.24762e+06	1.33121e+06	1.05161e+06	978034	841850	1.27418e+06	1.16416e+06	1195735	1.35203e+06	1.25811e+06	1.28309e+06	1.36283e+06	1.20404e+06	1.39041e+06	1.52884e+06	1.43067e+06	1.20713e+06	29	958676	884174	1.12424e+06	1.12093e+06	1.04813e+06	830544	1.17928e+06	1.12594e+06	1290244	1.16733e+06	915589	1.16847e+06	1.13535e+06	670197	1.02364e+06	899255	1.12996e+06	777809	1.18174e+06	1.12848e+06	1123685	1.14797e+06	1.04505e+06	1.0217e+06
PNO1	5	86170.8	105988	74749.2	100352	115079	109981	71507.2	87910.3	99755.1	79381.6	63206.6	82531	127584	91092.8	72415	110213	131175	130285	140932	92454.4	103520	130803	136581	124793	7	106943	93390.9	123953	119304	119922	141878	97000.1	129577	124295	122733	132837	137979	124940	133105	136680	144155	119363	131574	139206	125469	109447	138091	153597	173650
PNP	19	5.9568e+06	6.00313e+06	3.93265e+06	5709812	5.71314e+06	5.97022e+06	6.39847e+06	6.24014e+06	5491568	5630321	5910067	6.18511e+06	5.75245e+06	6.19811e+06	4.35079e+06	4.27162e+06	4689781	4.64659e+06	5737336	5.83883e+06	3.31619e+06	3.08443e+06	3863099	3645632	19	7956731	8864718	7482795	7891231	7.68588e+06	8642242	8.38456e+06	8459166	6.76058e+06	7425062	8.01264e+06	7618321	7.7639e+06	9033461	5884285	5.77427e+06	6.74119e+06	7675532	7.3591e+06	8.10713e+06	4.28851e+06	3819597	4.78694e+06	4562090
PNPLA2	1	18928	16347.1	9703.54	3510.46	25974.7	22404.9	3273.23	16364	19312.4	21394.5	24409.8	22402.7	24379.3	32665.5	24574.9	22960.2	25328.2	23481.7	22748.6	16689.5	3593.87	4873.41	26806.9	5331.26
PNPLA6	18	222278	232711	262817	229021	247691	207347	270978	212517	189138	248917	227120	228624	212514	218792	281599	256437	259748	283211	181150	229198	337513	333660	319869	315643	13	245794	193589	209311	232919	205564	195812	209369	210442	270993	224391	254107	204444	204006	199183	245586	216635	240494	202510	271485	240249	271210	256463	271177	252205
PNPLA8	3	164606	315583	80000.3	177530	246891	183925	430141	376070	302885	184194	287354	167107	261145	87138.2	314614	85638.8	97917.7	92168.9	208055	37311.4	252392	162501	80463.7	298849	2	2.4719e+06	331916	111327	398431	345155	2304212	296041	175435	250395	309961	2.3504e+06	2250827	269905	44391.9	402711	311634	269673	277487	2184731	2.17924e+06	192837	920629	285712	242422
PNPO	6	72459.9	81147.7	63743.5	99082.1	78576.2	77104.5	47107.2	78165.5	94072.5	79801.2	82074	58052.2	70780.3	75109.2	63990.3	75501.8	50487.3	71270	69979.3	61582.3	72869.2	51467.1	63805.2	42147.5	6	66035.4	122491	184367	138529	85273.2	76884.2	71057.5	111251	78119.2	107735	79534.5	66017.1	88587.9	89512.8	80161.2	82001.3	71766.6	90853.3	92651.5	58263	82149.6	85689.5	77975.6	95282.6
PNPT1	22	657951	602381	609516	800602	671401	702084	693451	701975	738349	736638	753618	774737	737156	730042	840611	813191	667371	795236	645604	677573	1.05227e+06	1029865	852312	947879	19	528148	474477	497626	527191	532525	483073	461013	472508	530389	524902	524904	488280	479373	449962	600388	560883	540432	547432	438308	407440	698504	717699	647374	687167
POC5	1	3337.58	6254.94	2546.3	2019.18	4902.02	5126.71	2904.93	2293.17	4987.7	2482.54	3247.93	2555.38	3794	2165.52	4376.75	3747	4826.21	5754.05	4120.78	5223.18	5080.45	4164.34	6817.33	6174.76	1	3093.96	1453.55	3070.26	3387.7	4302.71	1907.55	3155.05	2691.59	3489.28	3195.99	2991.28	3026.16	3875.81	1071.89	3520.42	2763.95	4238.25	2148.1	4595.71	2728.46	4522.43	3686.19	4826.13	3498.17
PODXL2	1	17626.6	14589.8	16540.5	11561	114222	61534	60543.5	7349.09	110432	11335.5	105982	118215	117770	85764.1	110466	115425	112461	100697	120525	119445	9494.95	37013.2	118634	133375	1	83786.3	105963	127171	130412	117816	116935	119524	144943	154499	132412	117776	140382	91308.7	112888	100497	93560.9	106502	94822.7	123332	128156	106252	122713	109641	118265
POF1B																										1	31421.7	16840.4	34988.5	19665.2	70023.4	17221.9	26085.9	6797.38	55531.4	30180.7	52729.3	37584.5	118205	22062.5	74730.8	117635	73955	107114	68989.9	49935.9	47447.8	21936.8	72497.7	16517.8
POFUT1	3	24611.2	30256.6	46592.6	45907.9	29958.1	24407.5	26306.8	28233.2	27914.2	51129.5	25625.4	39205.7	21298.2	23073.7	31286.6	24903.6	21547.8	42476.2	25618.2	23200.3	31873.9	39150.7	25416.2	37385.7	3	27471.2	32385.7	17381.2	25479.9	17711.8	33742.5	29455.7	23402.1	21100.7	30916.8	17065.2	46848.3	31849.6	33088.3	26309	27413.9	37368.3	44283.3	16763.4	19842.9	34806.8	26552.1	36889.4	36013.1
POFUT2	2	30872.8	24189.2	15284.2	26718.7	25246.5	23124.8	16798.9	12072.3	25998	29076.6	27649.3	54199.2	33747.8	24210.2	17573.4	18256.6	8415.79	8029.27	12602	23431.1	24920.5	24448	153335	59390.5
POGK	2	12630.4	16237.6	43430.9	13165.5	18936.5	18977.7	16693.2	16239.6	10211	16504.3	16763.7	22067.6	23489.4	16582.9	21425.1	20191.1	22862.1	18404.1	22502.3	21834.9	21030.5	22425.3	22922.8	31322.4	1	11821.7	11750.2	16339	12254.9	11445.9	9748.08	15647.4	12536.1	13217.7	11702.6	12554.1	15549	12066.8	14055.1	15321.7	13871.7	13974.8	11205.7	15208.3	15778.7	16019.8	14751.7	16718	13028.1
POGLUT1	8	101019	105614	80572.2	94200.8	107881	103696	147039	66250.4	100818	99982.4	117038	89703.8	115660	107162	118038	39891.4	118949	52034.6	105623	89996.3	101294	2014206	102425	114008	4	19110.8	21424.3	14636.8	17916.8	20013.9	23239.7	20799	23278.2	17175.4	19317.2	18753	19700.2	18857	18468.2	19599	15865.4	20906.5	28324.3	18265.1	17621.1	20206.7	19118.9	23590.2	34243.2
POGZ	17	446989	403901	395074	447827	452981	479864	480453	426394	453585	431819	469114	516376	455052	443414	444186	429377	473780	551887	455910	490273	512969	474121	575911	448168	11	148972	128410	149568	157724	155620	127963	146617	163807	127302	174974	150716	175821	170294	133725	172434	177240	194728	152015	140939	170221	177643	198738	213336	211194
POLA1	15	426452	461970	294202	307178	469562	488536	268182	493821	495717	467803	468900	280909	361411	517518	373112	381896	407963	315409	464797	424492	386756	293948	265718	428966	11	210900	231282	246386	216109	228418	238912	209953	237196	160878	185908	177825	171615	311263	255742	228654	224096	256748	194725	240256	211344	167877	183276	206639	189391
POLA2	10	321997	189030	170376	210098	163641	184990	233808	199714	164564	210370	158527	210858	336100	266656	222650	227556	245665	209850	256402	282786	183575	151031	169292	172890	10	312804	364646	270052	321275	302194	173170	362393	173822	313955	270690	222255	375585	287437	220095	215585	214227	226151	358665	414177	346486	260798	262404	312423	194595
POLB	5	60400.6	61392.9	72284.2	52263.3	59320	50076.8	52801.1	55187.9	81822.5	38408.9	64698.3	51035.2	41890.8	56066.9	42251.7	44122.8	43318.8	43046	54646.1	57544	38728	47233.8	134729	52357.5	2	30078.4	27933.3	23818.4	31666.5	26604.6	28535.4	36253.4	28221.4	29026	23499.9	34565.5	31873.1	25958.8	24569.9	24811.9	17906.8	23275.4	27063.2	27690.8	23167.5	26870.1	17034.5	25167.9	20525.6
POLD1	33	681555	667625	558349	699943	705588	658218	826848	670624	674876	657284	712046	625537	860849	696441	616464	617715	754102	707930	758302	697893	651969	662545	642604	655999	29	859259	829565	809376	748435	804784	795410	770350	819552	727430	692113	782861	795801	956768	929528	808598	802154	890320	756716	966334	896440	690232	696477	767787	774854
POLD2	11	536125	305474	234693	369324	520769	302269	545536	529294	305442	500888	604394	298725	369572	618520	273167	244197	342616	318016	331256	487987	336336	335801	234820	232905	9	392301	438069	348527	583784	578082	470350	594200	653989	578855	504186	510328	553354	525968	688452	365725	324742	394567	562984	541756	604213	345450	284804	351799	328224
POLD3	4	238983	226200	188438	229931	241231	240596	226534	218244	72855.6	224074	243193	216702	82553.4	249727	260368	244153	76758.1	262759	290787	259417	246792	252838	263095	256953	5	208560	184510	82716.7	83700.2	214038	81911.2	69741.3	199088	205376	190731	206049	196038	219228	84497.8	218564	239634	217381	203858	196025	211456	207162	185576	224368	201478
POLD4	1	10153.1	14084.9	18907.3	12888.2	10685.4	6111.03	10140.4	10310.8	11415.1	20912.3	7132.06	8486.62	4308.68	21282.5	21924.9	19456.2	13376.5	3878.11	26538	29407	3313.67	12943.9	8013.01	14162.2
POLDIP2	15	275681	290262	251174	328879	283261	328344	245162	291272	341361	333749	324679	264530	288332	300924	314291	344560	294684	324674	297511	341241	370544	427461	314902	391244	12	278835	271065	279170	296130	295980	308764	262958	284847	274151	294024	270149	321713	277973	286632	304087	375543	339183	304498	265800	347029	333774	415747	363480	414683
POLDIP3	19	897841	920400	748271	822567	955178	975051	765115	877729	892010	591399	829173	937956	850437	987912	900825	930036	840537	909724	1.03248e+06	996794	917871	924413	1052908	1014199	19	818376	722095	761122	741911	795532	886827	831041	774032	714832	661908	789830	892535	828226	957461	798127	613330	918875	969042	859714	758409	840633	725294	883586	3517737
POLE	3	66193.8	61327.8	51052.6	57886.4	68324.2	111824	52321.2	45729	93928.6	34377.4	73285.4	59920.8	110548	52482.5	56688.2	88501	96173.1	93558.4	32793	109405	65442.7	52320.6	113838	55770.9	5	84220.7	76163.4	94608.3	68891.6	70638.4	66522.6	81358	49522.6	81014.2	116072	45534.5	70241.1	90284.4	72137.8	130746	85555.5	73145.9	76833.2	86592.4	79132.8	94736.2	58103.2	71414.1	69330.4
POLE3	2	32947.8	37214.6	36215.2	32887	29030.4	32105.2	2932.63	30196.5	21361.1	31413.1	24761	21059.4	35023.9	41187.8	17749.8	23687.3	35131.1	32702.5	36425.8	34589.8	13442.9	15854	15228.6	8797.19	1	38636.3	44058.1	36950.9	39077.3	30372.6	38405.8	38775	35291.3	31771.9	29511.8	34921.2	39318.7	49004.3	52392.6	32190.8	30246.9	40427	38955.5	41759.3	48809.6	20730.3	13810.8	23141.3	17917
POLE4	1	11435.7	13484	13534	10717.6	11502.7	831.302	11489	1	14324.7	8952.81	15067.7	9787.26	1936.89	2713.84	6854.59	812.563	1.06467	601.027	393.487	1790.92	19362	13115.9	10211.8	22099.2
POLG	6	2.37956e+06	1.1137e+06	845673	924686	1.94269e+06	1.61228e+06	1.25205e+06	1.72123e+06	2.07673e+06	1.55181e+06	1.47344e+06	519078	1.00275e+06	1.0656e+06	1858344	1.75799e+06	1.46374e+06	1233382	1.10849e+06	991881	3.54741e+06	3.45722e+06	2.12781e+06	2.06377e+06	5	265769	302617	271008	319677	263430	162197	301636	350047	255119	279888	253754	285082	139832	128542	191298	218618	167132	136970	209646	179026	294937	517542	284347	301274
POLG2	2	45782.9	46944.1	78719.9	48101.1	51548.3	33815.7	56412.4	39700.8	50352.9	51430.7	58096.7	51733.7	47729.8	54160.1	51156.9	51270.5	48373	50079.7	41912.1	48181.7	61744.9	56807.3	38817.1	48067.4	1	12327.7	9134.53	12383.6	10525.8	8743.1	10010.3	7305.33	11067.9	8925.71	12253.8	10129.3	9688.45	738.535	7373.91	8151.73	10162.3	1623.38	9178.83	5664.02	6734.35	12142.1	21915.8	12463	18231.3
POLL	1	74807.5	67511.8	476510	133123	74260.2	135874	123213	145293	136465	125363	384624	130133	77652.4	358973	54282	53545.7	63582	62160.9	96243	114873	165918	151053	143187	143741	1	29532.3	93694.9	23653.7	24492.5	372746	243132	49892.3	19372.8	340140	344332	37174	300183	27858.4	57708.9	22184.3	52725.7	23390	76127.4	31510.5	317432	315023	396241	338246	382156
POLR1A	18	206739	234149	259145	201633	207894	197363	213848	179505	176291	209555	179701	182324	192876	162336	210103	228805	226184	187942	208712	230899	273936	269157	225077	301921	16	170753	227484	298544	431182	195570	314030	399337	262503	201592	517603	245548	554483	261202	350950	217867	234871	207793	241891	201221	234615	314436	310291	246979	355409
POLR1B	14	152944	450215	191021	508609	324691	429903	281898	459900	148171	148304	414790	306370	152409	424784	373472	161308	208456	185118	159645	356597	194446	165107	330608	154355	12	174772	149528	298573	130144	135067	281634	222601	186890	132087	131496	364465	301597	119319	143551	133373	166920	143420	344516	133660	143533	165429	185818	169454	228392
POLR1C	8	205299	210419	305686	220802	208080	204778	170172	221708	192950	211651	213354	227255	229734	214780	199177	221255	217429	221727	190925	225518	236208	245761	226690	246715	7	212719	187660	217914	200485	213580	197036	204543	196700	214744	209813	216064	227687	202893	204702	216567	214716	213438	227364	191066	189348	216708	228233	217186	219895
POLR1D	2	22689	19748.8	27796.8	23712.8	29515.5	25910.1	17512.3	21604.8	36184.5	16130	17782.7	27734.5	36697.7	18812.6	27468.4	31047.4	37566.9	41396.6	36739.2	62223.5	24504.4	30128.5	42286.4	25523	2	25800.4	29295.3	23754.4	27052.9	23244	24599.2	18577.4	16586.3	28979.9	22987.3	21552.3	27381.2	41051.1	29660.4	43667.5	38776.4	35244.8	51773.8	25684	28140.6	24786.3	43006.9	35590.7	22395.2
POLR1E	6	107641	105952	169022	125573	115042	112900	122396	109841	135715	125674	110282	111940	90288.2	108560	112805	131947	103826	119476	99233.8	113395	126810	143234	152298	143277	4	67459.1	82104.6	88535.5	93187	69431.9	98130.8	72338.6	91861.3	79448.5	98300.8	78632.2	102390	53690.1	80228.5	75819.7	106056	66736.8	99697.5	72810.7	90510.4	92149.3	115937	102177	117755
POLR2A	56	1.91967e+06	1862038	1.7059e+06	1.90252e+06	1.85905e+06	1.89076e+06	1.75809e+06	2.01379e+06	4769630	1.55389e+06	1.50965e+06	2.4486e+06	1.81637e+06	3.40789e+06	2.48622e+06	3038526	7.47864e+06	4041386	3453270	2.62326e+06	4843935	1978252	3.61295e+06	2.53315e+06	53	2.57922e+06	2.21282e+06	2124033	2160006	2.05193e+06	2.32042e+06	1.97652e+06	2056605	2.34945e+06	1.77917e+06	1.7651e+06	2285764	3.57962e+06	2.1658e+06	2.68008e+06	2343634	2.95567e+06	2.1433e+06	2.0869e+06	2299968	2178641	1769527	1.96864e+06	1.99884e+06
POLR2B	40	1.84749e+06	1961691	2.49766e+06	1.74685e+06	1.87833e+06	1849002	1.73424e+06	1.87399e+06	1.80158e+06	1.70718e+06	1.66096e+06	1.70602e+06	1.91385e+06	1.75382e+06	1.7963e+06	1.99092e+06	2053597	1.85317e+06	1.90695e+06	1.88502e+06	2.07653e+06	2.06662e+06	1.8535e+06	1.96841e+06	40	1.75067e+06	1.56159e+06	1.75896e+06	1.67256e+06	1.57423e+06	1.50523e+06	1.62013e+06	1.73138e+06	1.82049e+06	2.21227e+06	1.7276e+06	1.74866e+06	1.87342e+06	1.62951e+06	1.9239e+06	1.62393e+06	1.67178e+06	1.46589e+06	1.83179e+06	1.84804e+06	1.74547e+06	1717266	1.82623e+06	1.68743e+06
POLR2C	12	602293	720006	510634	598759	638249	654408	343045	633776	591093	607651	565715	680439	656155	648933	668011	630521	663745	633691	660171	660551	687043	768494	682020	588469	11	519184	484994	517433	541810	468802	509875	485075	527050	537477	542665	474823	511891	502749	498187	480357	541017	533962	561795	518858	554146	547199	601371	542132	563097
POLR2D	3	87830.7	109663	34050.9	92502	112988	114047	31488.4	106795	111482	71896.3	74347.9	102164	86127	98963.8	72012.6	68024.1	71216.8	90079.4	95226.1	86494.2	49154.4	39170	53259.3	28701.5	3	82361.3	58017	85911.8	86977.9	63310	72143.7	84147.1	63100.8	74366.4	67866	64078.7	84675.2	66534.2	78433	62092.8	51552.7	59818.6	74353.6	69070	76944.2	36922.7	30565.7	51036.9	29859.1
POLR2E	7	356009	373910	265615	358903	329647	374969	256956	390762	318069	349991	306871	380182	353641	390945	332791	347193	354886	383811	335497	352223	323287	350901	301128	352618	6	389959	388250	377780	389512	359794	369256	365110	384375	416713	362053	410686	380634	404840	376874	394477	367630	397968	384979	411095	388174	341550	324499	368906	335818
POLR2F	2	138558	180100	319066	92098.3	150495	150041	61505.1	91805.8	82846.8	85025.3	97666.7	53848.4	99588.2	99370.8	91645.8	88525.8	248004	430195	184063	130530	112627	137150	97002.1	147452	1	89278.7	35156.1	81974.7	96815.3	92218.7	35427.5	46747.2	41623.1	149277	67299.7	70557.5	83005.8	129920	27520.4	116183	66091.4	130460	49560.4	74629.1	45869.5	146199	70400.7	86679.8	81690.4
POLR2G	8	180189	201791	127884	243195	193211	201974	197689	191925	174808	144019	124686	261248	200700	190936	146816	138613	196362	128259	209190	209405	130582	125522	162201	105517	7	150809	192593	151210	141242	139022	159563	147715	161111	133606	154088	122848	135214	119829	141000	95446.8	99268.1	117283	149999	119943	136857	94233.1	105654	98862.7	106499
POLR2H	7	302542	283370	114042	310426	246240	292406	254892	289151	248058	251985	238624	257222	258928	272465	277874	292024	267742	215902	276160	304062	317913	286317	293277	231977	6	261186	322953	203051	271191	203715	279499	260216	322815	210173	281610	197771	263584	160037	242244	194490	233233	201956	227268	194422	233465	228239	289753	180122	256855
POLR2I	1	12511.2	10934.1	7312.16	8473.36	10608.1	11195.7	2699.49	12082.8	12552.2	10209.3	9319.99	4516.02	10089.7	7195.39	5957.92	8608.32	10414.7	16564.6	8252.59	9370.22	5806.96	3836.15	6708	4171.66	1	11377.3	8608.54	17752.3	9567.16	14553	8463.99	10648.4	8412.63	10113.7	10885.8	11193	8223.16	13513.9	12066.6	12209.7	7546.04	14630.3	8746.24	8952.74	10965.3	7834.3	6802.74	9533.38	6021.9
POLR2K	2	28454.4	35773.8	118307	27317.9	26795.8	31040.6	23933.5	30400.2	26205.6	22854	25763.2	27054.9	32315.6	23576	22448.2	20786.1	27416	22490.5	26584.2	28356.1	20007.9	18997.9	17919	17212	1	11421.5	11854.9	10468.9	9392.69	12340.7	6023.4	9021.53	8768.04	4246.38	6110.91	4859.39	6586	7040.58	4458.11	6301.08	4537.35	1384	4133.52	5183.86	4625.83	2486.64	1488.89	1400.82	3754.78
POLR2L	3	136346	149370	120791	147882	120403	134921	130477	157358	119452	137436	112976	128464	124956	159260	117417	121693	72469.1	122112	101657	124925	128646	122163	53833.1	122991	3	116852	156270	123762	123981	92034.3	130091	118901	120684	107589	124716	103300	125061	135206	116964	122196	81824.4	110466	120088	110100	133878	119625	179471	117101	129517
POLR3A	6	75572.4	79052.5	52660.8	53318.7	96205.4	106491	127883	165082	74568.8	152577	113705	124142	151904	160315	151158	112537	145192	148735	77319.9	134719	92007.9	95707.1	148402	104694	2	75123.5	46490.1	173351	172475	127392	94285.4	151835	111611	80411.9	132107	140949	211981	93075.1	109183	110029	179138	72351.2	39574	176843	68294.1	88898.2	207045	63950.9	109530
POLR3B	3	290422	241403	240516	257611	245257	246945	266656	254524	284459	237548	302822	240068	254773	246239	217437	180691	198593	188376	227707	225093	196713	181817	190316	157614	2	264946	311952	265508	271216	276266	294359	283436	294372	235922	254557	280782	271699	234320	269681	244147	191666	249216	94380.4	223426	220672	212356	193717	186364	206677
POLR3C	3	121818	96280.2	127798	120433	102506	105008	99173.5	184169	109544	159004	179916	91320.1	145596	157795	97563	62998.3	110522	109362	59086.8	78822.6	57212	95889.3	58259.6	99554.6	3	59553.4	101720	102416	90348.1	60877	78977.8	199606	96380.1	61952.2	160280	59609.9	117380	78447.6	47344.6	70940.8	109887	63988.3	48819.6	56860.2	53369.3	59832.6	121557	61288.9	99264.2
POLR3D	2	227694	12577.6	278037	250247	89299.2	19466.4	19468.9	125095	45222.5	14707.4	106100	227879	14995.1	11945.3	10514.4	13950.7	69191.5	165376	101923	110688	77304.3	52900.6	11753.7	8799.21	1	11701.4	7942.76	5274.79	8778.33	5867.41	9277.19	10952	8350.75	5951.97	8545.88	5415.52	8166.06	10493.3	7440.7	12470	4503.99	2760.65	10316.7	8559.81	4936.66	7363.31	2548.28	4079.33	8015.45
POLR3E	4	14340.1	16828.1	14353	18597.3	15106.9	17316.1	17434.6	20339.5	10999.4	13237.3	17391	19737.2	10694.7	14225.9	20043.8	12258.2	10767.3	11437.3	13321.4	19310.3	113967	14432.9	47805.6	24322	3	18470.1	9161.13	12406.3	146777	11797.1	8721.44	12799	13742.9	54911.9	11376.8	13861.6	53772.5	51286.3	8690.95	14899.8	76436	11478.4	79545.1	50575.9	13502.4	16110.9	30275.7	14348.8	15080.6
POLR3F	1	44377.6	37177.8	26827.1	49923.8	41532.7	17735.1	39259.9	41573.9	34747.8	49423.1	39926.1	28017.5	32847.4	35857	16231.6	27312.4	22373.3	25222	27252.6	26862.5	20966.7	38893.5	40024.6	38274.9	2	41572.5	18668.5	35540.8	33494.5	25573.7	27006.8	22325.2	26586.9	23659.1	24936.3	35007.6	33655.2	27148.1	18133.3	33928.2	33842.1	26742.9	30586.5	37146.3	22941.3	31680	17220.9	30999.2	17038
POLR3GL	1	1944.9	2068.92	3122.35	2343.24	2178.32	916.923	1068.26	2249.56	1148.55	1576.91	1385.57	684.501	1149.42	1036.26	670.426	937.346	664.078	301.072	710.091	946.221	452.779	921.277	292.948	871.048	1	3349.99	10556.3	3398.25	7162.43	3335.67	6696.47	8508.89	8398.16	3680.95	9494.13	2104.58	7083.05	2404.59	7038.97	2085.13	1925.92	1480.73	7686.61	1779.75	1305.52	6425.79	8697.04	3892.1	4006.86
POLRMT																										1	2020.73	1881.71	2180.63	3037.68	2190.13	2732.5	96.3085	2883.9	1404.49	2064.23	1573.19	2549.67	1779.02	2705.76	1961.24	3169.08	2234.69	2265.55	863.108	2719.83	1140.88	2549.88	2802.71	4271.73
POM121C	2	39814.2	43588.3	22686.2	32235.9	42307.2	56407.5	35224.2	39532.7	42152.6	42753.1	30843	44395.9	40105.3	50741.2	61008.3	72701.3	65050.5	64532.4	57852.1	72193	74870	88641.3	68967.8	81589.3	2	25701	22555.8	27939.4	28764.2	28487.9	20051	20855.6	23308.5	29695.4	25146.7	16446.5	31902.8	30404	23354.7	33588	33601	33468.1	20740.5	35159.9	33140.3	34533.9	30033.9	34845.1	32468.7
POMGNT1	2	59032	51100.1	1.83414e+06	1.21183e+06	44199.7	52186.7	1.09925e+06	1.29431e+06	43804.4	1.12167e+06	44264.9	41672.6	46467.8	48091.2	46760.4	45131.8	13509.9	132771	31078.5	35693.5	43824.6	42080.2	28343.4	38811.1	2	66608.2	67133.8	58891.4	1.04029e+06	1.18561e+06	93022.2	14210.1	1.28827e+06	1.01449e+06	42781.9	1.11563e+06	11257	49562.6	58359.9	45278.4	843366	34867.2	1.26543e+06	1.23313e+06	40852.8	45543.6	12638.4	72478.3	696338
POMGNT2	1	49824.4	66979.9	16374.5	32999.1	34845.1	94434.8	103683	56767.9	57858.2	65321.2	54188.2	10212	44401.3	50192.7	63030.9	73728.6	10088.1	6289.51	29064.2	34107.9	137689	70189.4	68718.8	56505.5	1	45477.9	83456.6	57197.4	39878.9	18662.9	40169	59385.7	142988	65994.7	17923.5	12271.5	75153.5	26324.7	54499.6	202237	106840	60760.1	43366.6	5728.36	37741.7	87715.3	74816.8	69900.7	64529.7
POP1	15	529816	561886	418874	558285	300619	324173	587716	609418	492892	580275	513382	592821	540521	612286	493448	571067	708796	606686	354210	637212	532989	587319	382780	434881	14	332104	472903	298075	326141	1.87592e+06	367583	549103	519632	575508	557713	483742	530550	302282	369863	651379	442758	354853	1.23966e+06	645444	378568	330361	516601	388752	446666
POP4	2	13684.8	9909.35	9380.29	11079.8	13283	13331.9	18491	14379.5	14319.2	13568.7	14870.4	12608.6	16231.3	15461.6	12093.4	17529.7	19118.2	20212.6	13973.6	18881	19144.1	18169.2	19518.3	21836.9	1	10445.7	14224.7	8670.22	9780.71	9297.5	12984.8	9426.85	16211.1	7743.36	9787.82	9346.78	14359.6	7350.11	8796.99	6198.13	10118.8	9856.28	11643.1	11083.6	10320	10101.2	14210.1	12157.6	17490.1
POP7	2	32962.3	10010.7	17690.1	48320.7	24384.4	38264.3	43157.6	46534	18773.7	50377.5	23800.2	33782	22737.5	37666.4	26720.8	20741.8	24100.5	25766.3	16939.5	29849.2	24638.7	29980.7	21451.1	32214.2	2	42078.6	52158.9	28782.7	13344.3	30120.3	58449.6	41774.1	53308	23315.3	48414.9	45069.9	53295.9	24195.6	41939.1	21865.9	32430.5	20439.8	63925.9	27494.4	29340.6	34161.6	44980.4	23946	43815.4
POR	18	367839	290075	431384	375206	362782	307185	440847	321758	376865	437116	368949	368154	380505	327497	548837	416807	392630	460475	339961	329161	672278	559792	514036	506815	16	313424	337741	333059	386320	325388	363325	312898	344750	343268	395343	317287	341087	294041	373021	445709	511883	373149	443519	290798	348121	567731	687521	527649	602650
POSTN	2	96196.2	95000.7	26405.6	87225	84464.6	83539.4	76975.2	93582.1	81844.5	69630.5	88265.4	53393.8	66388.9	91964.1	70016.6	65872.8	66636	73647.4	64339.1	74237.4	65467	52809.7	57513.5	48432.1	5	79390.8	106541	123775	122410	154954	85975.3	125445	100879	122203	98655.4	105455	117586	87082.1	156003	106796	132395	113143	115458	99388.6	103582	111645	121496	122704	109691
POT1	1	12959	10070.6	533.994	2922.85	11172.5	10574.7	10817.8	9731.5	9898.65	9155.01	8560.37	8693.62	14679.8	10487.4	12702	13783.5	7978.16	8821.84	8096.93	12702.2	18379.5	14976.2	14169.6	14025.9	2	15005.1	11472.2	12394.8	11842.9	9857.75	6694.83	10965	10465.6	13760	11379	11294.2	13086	11126.9	10067.1	14220.3	15965	7398.92	8563.46	7731.8	13235.2	18642.9	17384.7	17066.1	15487.3
POTEF	3	630122	724279	850017	444825	590143	714561	723772	1.00199e+06	852556	825641	1.15421e+06	828957	953941	733737	975537	717859	895257	771782	825888	805042	674614	742162	780409	983732	4	6976135	5538776	3.03703e+06	7679677	10672014	3.15569e+06	2.14063e+06	3.77124e+06	10033936	5999774	9443794	7.76065e+06	11197714	3.86122e+06	9766048	8238246	11088266	9204184	10774382	10210712	8020402	5.1805e+06	9751104	7185515
POTEI	4	43172412	46438076	61718536	47008028	48923364	45479168	31989096	37713768	34221020	34884412	30838682	41938844	47242500	54633644	35811732	39463024	40871324	41945144	48272836	39730268	31704920	36460836	33573008	38554128	4	51602552	30585016	46307528	34850088	51424336	13867850	50767936	34577404	49769364	26722678	44937392	27293568	55171044	45524796	47325668	40012496	50570196	46561204	48623192	36084664	42886012	30422212	47112056	37980772
POTEJ	1	76328.2	53710.3	142631	76368.6	77541.8	75462.2	54327	52370	350735	64924.8	80989.7	72072.8	86094	91052.8	81854.5	56458.9	114373	102997	70834.8	61175.9	41357.9	55279.2	69147.1	62398.1	1	32257.6	6690.23	38195.8	36129.8	40348.2	35053.8	25473.7	24885.1	19743.3	15286.5	24564.3	15222.9	47418.4	49892.1	35070.1	31779.7	25089.3	18402.9	20257.3	32851.6	33552.1	51886.8	47346	28946.5
POTEKP																										1	22586	12518.3	18563.4	11275.2	12623.6	18968.9	12028.6	13365.2	12986.7	9586.37	13663.1	6042.6	14213.2	7970.11	11524.9	11645.4	19580.1	7783.12	17121.6	19798.1	18977.6	10373.6	18588	15554.1
POU2F1	2	41626.7	113377	71160.2	40923.2	121204	107416	86992.4	108236	123917	92814.8	109797	106166	128279	128311	104504	120948	163895	141716	48788.7	151411	99543.2	93988.8	97877.4	89763.4	1	39866.3	30698.6	41769.1	41646.2	42979.8	42719.5	41108.5	34931.1	47991.9	40867	47993.3	49563.4	45969	44436.8	46578.5	40495.9	47111.7	51590.1	47012.9	50311.4	40247.7	23443.7	37324.8	24765.1
POU2F2	1	32803.7	31800.8	54245.5	27849.2	26605.3	71681	33574.8	30592.3	34933.8	26727.8	36463.1	36719.4	28454	26967.2	36522.6	32773.8	26233.2	20845.2	29463.7	22362.8	56723.5	40053.1	51290.9	36961.4
PPA1	17	7146029	7.05789e+06	8984608	7384981	7625482	7126504	6227803	7192363	7.43834e+06	7.3331e+06	7694325	7.3989e+06	7.85331e+06	7.71945e+06	6545724	5.61606e+06	7.57639e+06	7.11486e+06	7805385	7.35465e+06	4.77308e+06	4369800	5317992	4.61113e+06	18	6453413	7445233	6595248	7.45354e+06	6468445	7.91436e+06	6441458	7.60925e+06	6.63897e+06	6972717	6.54838e+06	7.12219e+06	6725183	7515960	5555258	5285906	6.34952e+06	7661014	6559456	7086450	4436943	4.36147e+06	4857085	4515944
PPA2	18	2.00951e+06	1.98758e+06	2614912	2181012	2184914	2.04212e+06	1.95582e+06	1888885	2304872	2.33091e+06	2.2185e+06	2.23277e+06	1.69562e+06	1.84776e+06	2.22412e+06	2.26191e+06	1.76908e+06	1.96029e+06	1.67893e+06	1.83451e+06	2.89863e+06	3039138	2.52785e+06	2.57473e+06	16	1.66959e+06	1.40874e+06	1718611	1.54182e+06	1720128	1.79922e+06	1.58661e+06	1.44985e+06	1.85852e+06	1.67005e+06	1.78965e+06	1.50347e+06	1.63947e+06	1.2362e+06	1.72866e+06	1.54674e+06	1.65618e+06	1.865e+06	1.52708e+06	1.18141e+06	2.08214e+06	2.1265e+06	2.03407e+06	1.96547e+06
PPAN	8	628655	423151	503828	415226	357000	505880	362639	390031	297384	442398	306223	536597	357079	208520	549245	514490	354206	502544	468113	490148	744607	764342	146917	719482	8	376426	288606	367375	297105	201181	296293	163693	338029	109137	107451	208557	330130	427461	311426	406690	388302	410593	137180	107626	175380	147521	169335	188827	172816
PPARG	1	86641.1	59799.2	33017.5	94161.4	102291	110186	56556	97711.4	94101.3	33128.7	98042.5	85901.7	83020.1	108227	94973.6	91982.5	78514.2	124055	68283.7	81930.8	88770.6	109294	10466.7	107259	1	119585	110446	111654	63178.1	124711	91339.2	107501	97359.4	103263	89867.9	110318	113775	120939	104212	92623.6	6264.07	143598	138637	101927	104781	147341	121471	126111	121275
PPAT	11	349870	313409	408017	276563	387019	316581	351667	285280	364231	286596	393583	226289	356954	279439	257197	212275	273323	236930	326572	267549	245077	198841	246654	174562	11	346020	344507	354803	357909	350198	361053	335058	316189	316984	303506	343376	326053	302564	318423	259140	183904	282255	287354	320464	285834	203135	164838	217874	179587
PPBP																										2	37433.3	4814.35	38307	2351.97	35717.6	2405.4	34896.8	2151.45	59408.1	1772.06	40189.7	32243.5	17604.8	1280.1	35160.9	9269.17	25179.2	2822.36	19810.7	1334.94	52720.1	6667.87	54820.8	3117.04
PPCS	8	170465	163823	127756	158210	160349	152862	181911	162478	164629	162397	195843	145946	141078	151146	108455	97683.3	148198	140856	129469	129966	89401.2	323157	221052	76989.3	7	126711	306519	240964	175796	116080	163542	164077	156948	145115	132632	149854	133494	229132	233859	131123	116123	183331	75723.5	124996	129629	123482	112691	68090.1	65913
PPFIA1	3	62605.8	74353.3	93579.5	81447.4	56012.9	71966.5	64172.7	65654.7	66905.4	82228	67997.3	67978	58806.4	55899	61554.6	60517.9	53358.5	67640.4	53454.7	56100.1	62336.8	57020	46657.8	43440.5	2	72660.5	84659.8	51190.3	79283.2	69129.8	86633.1	73793.9	57034.6	74298.6	61864.9	66608.9	64027.5	54793.6	51856.2	49285.2	127928	47234.7	78296.1	47959.7	57992.3	74315.4	156844	57825.5	69150
PPFIA3	2	528747	849103	925196	1.33564e+06	722541	787524	699681	646314	626317	821005	569012	684440	532246	485800	834165	649296	525122	739893	454800	493403	1.40461e+06	1.62275e+06	658756	829407	2	2432560	4.64748e+06	1.19932e+06	3.94039e+06	2.05311e+06	3.21352e+06	3.18943e+06	2.14608e+06	2.47474e+06	2.69427e+06	1.94115e+06	1.85343e+06	1477697	1.60834e+06	1577030	5440507	1.63557e+06	3467958	1.4874e+06	2039017	2.60968e+06	7724284	1.89661e+06	3.07919e+06
PPFIBP1	3	155670	43928.3	264662	155364	146049	156965	152099	177250	131614	112719	143338	174339	116420	161863	162919	164033	44672.2	53539.5	134252	118740	181013	84503.4	128235	161051	2	117624	132847	101634	37256.3	134213	111812	128586	109864	110238	71791.5	73162	134751	21746.5	95691.2	38854.1	89049.9	147155	129613	65098.1	100499	111845	135542	29900.8	120801
PPFIBP2	1	234154	191048	532567	206784	199503	210266	159749	223131	227851	199865	198016	236875	241747	193886	202074	119803	236345	167576	348241	247678	128131	140223	126643	65196	2	330590	236494	293341	282350	302131	166045	269372	193685	326817	203315	261777	241002	554092	310704	324456	370530	441513	416132	352359	315426	283085	200027	343036	198614
PPHLN1	7	948370	765359	1.21171e+06	821984	652964	533328	1.03504e+06	816858	516452	702561	626676	596685	841280	792431	771721	643873	873843	628112	646587	767090	922416	826900	537081	578139	6	496542	782587	445934	621918	485877	648115	597911	663425	507896	639459	486653	581049	312901	559226	441293	400683	451643	556876	442637	449747	433641	654754	432328	598979
PPIA	7	14394581	14183688	11739506	12550826	17036078	16038646	11557429	14391052	19600374	13366913	15637178	16320642	16195206	14258626	12962611	11366158	18684978	16490703	17813822	17795426	9866121	8913119	13017592	8093220	7	12504912	12053022	16491566	16337819	19495378	15416337	14661611	12446597	17617248	12465150	16683112	16537011	25640624	17759456	14296831	10942952	16710952	12702228	18269316	18181808	8763650	9852294	12582310	9290389
PPIB	12	8057809	8608399	7836717	9159037	8148396	8818935	8.11169e+06	9670767	8432795	9300971	8887273	9352730	8529071	9961365	8867970	9676937	8639180	9619407	7955025	8647065	8606780	8882133	8497410	10449450	14	9353543	10286767	8.15179e+06	10111952	9791007	10137494	9372139	10018081	10033567	10179130	10284276	10202544	10650489	11106864	11672819	13208407	11727675	14949710	9369882	10558614	11646664	10733673	11329622	10983217
PPID	16	623956	399290	619816	354097	528429	383686	551152	453434	536606	376413	591128	402667	675795	485727	488005	281469	539538	339059	551959	378119	361026	229546	367616	245651	16	621001	724848	609482	606526	609632	645417	614009	604802	564877	554582	606929	574057	612895	676218	603054	500401	546186	615310	602805	593769	418343	387687	451414	456488
PPIE	4	85020.9	97940	90388.7	95616.6	93258.1	87867.2	31557.5	99144.9	94534.6	91431.9	70217.5	80158.4	79441.9	69712.7	90667.9	75128.7	62997.6	83683.9	74942.3	82124.3	75257.3	109955	91646.3	54168.5	3	47876.2	78633.8	64758.8	68867.1	60019	45815.1	58923.3	43811	66659.5	67214.6	46755.1	73769.2	65142	54594.4	65906.7	63187.9	57364.7	70192.2	57713.6	49062.9	69592.1	81923.8	72189.2	73644.9
PPIF	2	547802	492219	466180	127276	625848	557042	362916	597365	577706	395046	668419	512860	498603	431795	483033	435625	154188	143166	233392	612660	55087	282004	407451	34690.9	2	49404.2	52266.2	48714.5	69740.9	52164.5	51838.5	48460.1	50148.1	59657.1	68743	88157.4	66717.6	56511.4	38064.2	65117.6	56826.7	56050.3	54267.1	54723.8	57737.9	79732.5	85692.7	78604.4	50690.7
PPIG	9	489791	456475	541322	523784	501833	468331	399763	489013	491359	490659	430681	473235	467598	446295	558930	682491	556379	487231	566528	570966	726449	936896	657244	693881	8	278058	199798	258618	323819	246411	220108	295958	250787	303865	307913	270768	274194	304913	302753	383016	358817	350215	290513	318213	266695	404146	463693	376860	444461
PPIH	6	246942	298416	293178	299562	274124	298796	262438	283453	299984	260342	253010	336510	299933	310532	293627	274925	305708	285255	294239	308917	197991	195182	308271	230079	6	231497	222939	261309	250484	253824	258393	234241	239042	245556	243991	244323	226718	276161	221784	239805	193810	275777	286542	247533	243452	160635	137984	180279	163672
PPIL1	7	2.2454e+06	2191703	1.78005e+06	1.97005e+06	2.23982e+06	1.97375e+06	2.6124e+06	2064276	1.76374e+06	2.22502e+06	1965738	1.86596e+06	2.27874e+06	1.74301e+06	2.10363e+06	2.07313e+06	2299347	1968056	2.11351e+06	1.83359e+06	2.38239e+06	2.70305e+06	2387535	2.50617e+06	6	1.66484e+06	1.54216e+06	1453865	1.62316e+06	1638834	1387888	1760399	1.71537e+06	1.6888e+06	1.68183e+06	1.57444e+06	1.93285e+06	1.3048e+06	1355169	1.46042e+06	1.67282e+06	1.65236e+06	1.29663e+06	1.58842e+06	1.55963e+06	1.78828e+06	2.2919e+06	1.85171e+06	1.9607e+06
PPIL2	11	340683	366797	188155	329014	333200	328780	363927	331515	332455	300230	323432	371831	338277	325037	186162	283935	338754	242717	334533	372094	276045	263743	298146	304004	10	432919	461218	417790	445259	409354	507755	454649	503758	466215	474858	421840	408560	476917	474375	348402	392296	432577	555355	463022	409243	282118	103051	354420	298386
PPIL3	6	247484	173759	243316	241211	260067	240602	250527	259593	279058	246980	267973	230538	214792	231411	203601	172520	261848	147624	215787	287853	140000	162059	157774	142906	4	89413.1	73712.8	102451	81269.2	85534.2	84197	92075	75978.1	102934	80409.8	94064.8	78539	93295.6	81069.1	83933.9	65035.2	84438.6	82213.3	93330.1	79362.9	63937.7	50478.7	69272.4	51857
PPIL4	12	256465	271483	331316	301092	264331	237243	255750	268050	219071	245092	310694	242772	243011	250794	241734	201859	180912	214400	207785	241563	219152	230101	214495	254328	7	91433.8	100548	106450	116330	107388	121031	97824.3	119401	113660	124801	102332	101140	90875.6	94033.5	64575.2	103644	77189.9	120311	101688	101883	90961.1	99022.2	83016	112153
PPIP5K2	9	911587	311453	667869	815364	776673	874230	875940	703920	803732	670327	920001	713450	867049	753575	606586	625668	950400	825394	806932	768647	593572	558550	334604	579923	7	584363	794476	734155	221271	552846	578901	570680	578798	513561	564677	575224	601571	630084	528110	192430	463473	549954	589525	592459	570386	385667	261929	418573	414396
PPL	5	245196	233847	125707	265394	281186	244454	258112	246120	249914	241304	321380	222944	306662	264097	272518	289517	349339	370141	273155	314138	372037	413905	291965	270508	3	158027	200919	177913	170614	176567	150147	185961	158153	147228	159921	152151	173402	175198	159733	180658	189934	174146	154619	168654	146653	194828	251707	178698	213126
PPM1A	8	269620	268425	403555	271212	281676	251333	205572	284777	267003	286774	279919	242446	234544	283050	221258	209551	221948	716120	230235	245036	199710	185529	207475	191595	7	217311	241869	226523	230721	196902	238687	211586	219537	203790	210027	199566	206820	572120	212634	534355	159590	158650	194494	161365	174913	161966	181083	149605	139797
PPM1B	14	1.32848e+06	1.15986e+06	739843	1.07692e+06	1.30374e+06	1.28505e+06	1.29209e+06	1112813	1.38485e+06	1.29122e+06	1.45765e+06	1071684	1.29088e+06	1.2251e+06	1.47995e+06	1.34443e+06	1.61975e+06	1.54073e+06	1.19739e+06	1.36546e+06	1.68879e+06	1.85914e+06	1.4885e+06	1.43119e+06	8	1.15066e+06	1.0584e+06	1.35155e+06	933536	1.2779e+06	980631	1.24981e+06	1.08201e+06	1.19049e+06	1.08108e+06	1.27666e+06	1.50903e+06	1.31983e+06	1.11421e+06	1.47727e+06	1.54925e+06	1.54005e+06	1.21506e+06	1371368	1.09428e+06	1.53486e+06	1.57019e+06	1580112	1.4092e+06
PPM1F	11	177612	184930	201999	184577	175070	160205	187922	185222	178091	187689	183267	177130	134529	155331	133195	139070	160797	136688	163236	176645	130295	254255	136101	103266	6	95804.4	109152	108611	105665	92828.1	108091	94299	102560	99829.4	108680	96201.4	84375.4	88423.7	78237.8	120373	135196	85068.8	86709.6	199293	84798.7	85986.3	102233	71498.2	80612.2
PPM1G	18	1.8761e+06	2.1307e+06	1.96863e+06	2.15222e+06	1.8394e+06	2.05564e+06	1.31265e+06	2.092e+06	1.56887e+06	1999232	1.67475e+06	2.21771e+06	2.02675e+06	2.21768e+06	1.66273e+06	1.65883e+06	1.80957e+06	1.66227e+06	2.12045e+06	2.21492e+06	1.29359e+06	1.64263e+06	1.70871e+06	1.39481e+06	17	1712162	1.76001e+06	1.74877e+06	1.79893e+06	1.67792e+06	1.91028e+06	1928964	1.9615e+06	1.77567e+06	1.76174e+06	1.79824e+06	1.83143e+06	1.76565e+06	2.14373e+06	1.52453e+06	1.51667e+06	1.83392e+06	1.97829e+06	1.93293e+06	2.03334e+06	1.41488e+06	1.27148e+06	1.48353e+06	1.42642e+06
PPME1	10	259415	233761	254599	228469	227354	221044	276056	223008	221718	224462	236861	220395	206610	202259	188818	167849	202707	177956	225746	206355	183141	135223	146497	158966	9	208032	199741	190501	192410	196455	204622	193240	195898	199444	186528	187000	188580	165587	174362	143711	122249	154583	174523	174466	154433	117074	86106.7	130404	389314
PPOX	7	174420	188963	174351	197397	173029	171133	190167	182138	161540	204817	180833	164210	143325	163366	186306	188724	189586	174964	141752	171153	269712	270149	165198	208964	7	160954	142803	157005	145520	140598	169808	159185	158370	153640	173338	134893	142069	127522	137733	144680	172649	148404	159538	142141	128484	187197	204757	163988	181997
PPP1CA	7	1.56614e+06	1.61171e+06	803386	1.46021e+06	1.72057e+06	1.69174e+06	1.58104e+06	1.67429e+06	1.53999e+06	1.24863e+06	1.56974e+06	1503252	1.75305e+06	1.65117e+06	1.2203e+06	1.32625e+06	1.429e+06	1.54909e+06	1.61283e+06	1618671	1.14987e+06	1095075	1.26896e+06	1.01471e+06	7	1.47539e+06	1.58137e+06	1.30638e+06	1.36235e+06	1.31267e+06	1.37062e+06	1.3833e+06	1.40796e+06	1221755	1.08922e+06	1.3444e+06	1.28815e+06	1.50939e+06	1401748	1.09889e+06	1.14099e+06	1286636	1.22574e+06	1372166	1.41452e+06	1.01496e+06	1.04543e+06	1.02599e+06	981001
PPP1CB	7	1.04804e+06	925636	776205	932761	980079	964189	973293	866211	996276	966464	919347	926114	1.02587e+06	845653	874008	878868	1.21094e+06	889255	833197	936130	949511	885486	823785	778709	7	894013	870549	919272	958135	1.04248e+06	854150	882636	882480	852608	916586	940951	819932	870896	856529	987793	863450	868327	819377	991843	740101	858270	915319	857581	793446
PPP1CC	3	346158	327233	241981	326245	311601	312750	401996	351005	314464	350697	331530	342572	309476	323132	288704	246559	439687	292794	330992	346759	320963	294348	231638	317722	3	287041	310546	245795	242050	253006	307291	308382	300392	235273	238990	277670	251628	231151	264397	201182	205214	245030	215256	213822	237242	196802	207321	188931	201111
PPP1R10	8	165212	176259	103982	176504	172547	173334	165151	166478	180310	193279	179889	171276	198397	185471	182385	207194	222908	156023	215739	196999	202012	200916	195677	211710	10	182245	240435	167649	240801	219085	208454	213741	189717	264474	209796	239797	213145	197444	191914	181710	304748	220000	236775	210339	255218	292198	254092	217909	216912
PPP1R11	4	153312	125680	173051	109383	164537	128685	83357.9	113398	157540	140852	135063	178242	177793	127715	149886	119275	97000.8	109799	139052	145152	63641.3	66590.3	121088	8142.9	3	118758	122655	113996	96326.2	76594.4	114178	118495	88813.8	91086.8	77524.8	125555	73725.6	92042.7	86064.8	59297.9	38903.1	70344.3	63065.2	98812.7	102188	38138	20016.4	60359	49126.1
PPP1R12A	32	1.07514e+06	1.03419e+06	2.24243e+06	1.03455e+06	965703	979576	886318	1.02595e+06	2.85575e+06	1.05792e+06	1009927	1000997	996840	894266	1.04595e+06	1.08861e+06	1.05507e+06	2417115	899838	991742	1.86822e+06	2.397e+06	1.22907e+06	2.15267e+06	30	777999	679855	814825	761699	826131	688499	821153	773880	926999	855208	857631	800547	883057	1393420	964725	862416	929209	714925	762789	693177	1.07238e+06	1.14084e+06	1.09197e+06	1.1139e+06
PPP1R12C	6	58689.5	50806.5	62038.4	52720.5	52997	62010.2	61055.7	47286.2	59212.7	33839.8	69473.7	45336	56015.8	54561.5	74480.5	55599	59976	49971.2	41476.1	52313.8	53296.9	70573.1	66732.8	66596	2	6753.49	13805.7	7764.1	10687.2	8728.29	7314.34	6447.85	6641.38	8616.57	15103.5	7665.72	8164.94	8298.85	6853.19	8370.34	7568.57	9275.65	5327.98	9894.87	7435.65	8730.55	14425.4	8793.79	9168.35
PPP1R13L	1	9394.07	22348.9	9065.14	15779.3	17275.8	16808.2	16792.8	10605.1	17059.7	16317.2	18013.4	18534.9	15613.2	16231.1	20454.8	15040.7	10749.1	8133.15	22240.2	24910.5	21072.4	20419.4	13341.3	16911.2	2	65606.4	70388.7	63012	42944.8	42738.9	56804	44318.6	71098.7	82211.8	44817.7	67448	41321.7	44661.9	41200.9	61533.3	43610.2	64151.7	60438.9	67008.6	69312.1	72182.4	77973	68440.3	84855.4
PPP1R14B	6	256659	288612	327534	277262	280498	239296	213582	243093	217663	247465	220891	286067	228996	240934	186374	157192	225011	176093	253127	273516	113903	108865	150993	72705.5	5	190895	225767	208487	228904	199514	267947	188593	227249	219131	214437	223594	219504	210519	249739	175660	153999	192165	251484	207551	228053	107764	89485.4	120844	117976
PPP1R16B	1	6897.69	5910.86	16712.8	2386.56	8745.86	7384.27	5534.38	5992.37	7229.06	7789.72	7550.19	6630.52	7066.73	4203.82	7537.07	8282.74	8814.94	9042.65	6608.31	7260.54	10091.7	7842.37	8924.75	6461.65	1	6815.82	6299.79	8389.44	8444.89	7644.64	7894.7	7112.6	6946.3	7917.21	11664.4	9466.26	11430.9	7338.1	8112.42	9122.59	11314.1	11809.9	9396.76	7099.64	7897.1	9164.25	12538.6	9654.1	12632.7
PPP1R18	23	32215190	27529182	3.32895e+06	16885222	44844168	38641580	9355822	25701058	52756740	23674474	27414252	9495056	38878444	26913074	28794908	28052610	39195704	45443120	38666024	26465918	16689433	20910098	31683462	10880743	19	7875881	2721584	6444442	4311193	7.47983e+06	2604133	4.97273e+06	3168481	7.89975e+06	2952676	6.20222e+06	3800278	11882974	3.62942e+06	10070527	3.63055e+06	9898308	2.10545e+06	5873357	5.04746e+06	5.69459e+06	2.50998e+06	7.63922e+06	3.34207e+06
PPP1R2	2	67840	60378.1	76538.9	64238.1	63970.4	66153.2	42091.4	69975.9	70386.1	75917.8	68098.3	70692.3	65341.7	70441.2	48394.7	53501.4	63382.6	61161.5	62154.4	64155.9	34412	44595	42158.2	11711.8	2	58534.8	57014.6	57427.2	54370.3	64190.8	52621.9	52137	55742.8	65230.7	55351.6	61158.7	52199.7	54377.3	52508.7	46360.8	36433.3	62837	59054.6	65731.3	46104.3	36435.9	22211.2	41395.7	23966
PPP1R21	9	139830	206462	209359	193675	204183	203499	268188	189164	73619.8	201497	219844	142786	121836	195484	199483	225892	93850.9	76144.8	106771	129112	150023	147614	128526	157878	6	195744	202238	135345	119812	190313	224951	141560	206981	144177	186816	181119	185155	145915	209373	124191	165924	182523	188691	150051	100729	144459	105416	165231	152148
PPP1R3D	1	27712.9	17712.6	167314	24334.1	139388	119716	24413.3	26617.8	81447.1	24741.2	134240	107418	5934.86	48692	12775.8	117268	138391	181757	47853.8	16156.9	142765	14742.6	87494	11769.2
PPP1R7	19	1.90689e+06	1.87768e+06	1.4237e+06	1.82322e+06	1.97013e+06	1.88672e+06	1707942	1.8952e+06	1.90125e+06	1.79469e+06	1.95132e+06	1.85598e+06	1.90403e+06	1.89341e+06	1.51386e+06	1.42228e+06	1.76947e+06	1.53691e+06	1.80811e+06	1.80344e+06	1.2628e+06	1.20082e+06	1.32776e+06	1.22031e+06	17	1.57219e+06	1.59965e+06	1.47513e+06	1.47145e+06	1.52101e+06	1.51684e+06	1.53429e+06	1.49937e+06	1438938	1.42678e+06	1.50925e+06	1.41229e+06	1.54358e+06	1.52274e+06	1.16581e+06	1.05533e+06	1.27486e+06	1.491e+06	1.363e+06	1.42601e+06	1.12144e+06	859804	1.03599e+06	911124
PPP1R8	13	690719	586096	1.39859e+06	486533	709217	697912	641151	1.169e+06	1.30842e+06	565536	606271	597918	596210	564590	978521	558631	596856	585475	611067	596883	689013	495037	483476	433116	11	385555	434509	634729	694265	702700	640112	689979	666970	672870	1.11536e+06	672752	654387	651018	680241	572735	562230	626157	659573	771895	647154	423413	615377	476540	444705
PPP1R9B	11	151638	136403	207296	134349	161671	153547	125393	137831	143767	123263	136633	114306	140124	129828	160868	128298	176491	152258	123208	190210	160529	188974	168080	135162	7	86117.6	95238.8	80949.1	88550	90758.8	86031.2	91356.3	81581.9	95999.5	78530.9	77340.4	85232.6	92224.2	65444.9	91704.1	96445.5	97142.2	83801.3	81616.1	77720.1	155892	108368	90245.9	98303.1
PPP2CA	2	321476	411476	523112	405073	327033	285496	482446	342872	297457	308759	308512	370662	312771	404879	242507	275276	276071	290534	378966	410128	273812	296088	272280	279761	2	256851	317490	182876	280808	323055	325286	298964	330101	294140	294655	277038	248280	328154	322664	245631	228346	322166	310545	321975	318867	206828	175062	224499	170540
PPP2CB	2	19250.8	24814.1	31579.7	27674.4	27625.1	17201.8	28209.2	16659.7	25701.2	15889.7	30563.3	27335.8	64812.1	18128.1	15170.6	11938.1	18583	17300.8	23786.3	17599.3	16263.4	16220.1	18563.9	16659.2	2	16394.1	18316.2	17887.4	17598.2	17367.1	20361.4	17955.4	20047.1	18942.3	17097.7	19731.9	15757.3	21223.4	20050	15014.9	16978.5	19177	18005.1	18333.2	18489.3	13788.8	10079.6	14519.6	53068.3
PPP2R1A	24	4192694	4386189	4.45112e+06	4297150	4286450	4176405	4.32732e+06	4364637	4056408	4.18643e+06	4163556	4.07915e+06	4.19771e+06	4530519	3.4874e+06	3.50552e+06	3.86571e+06	3.74302e+06	4.48295e+06	4.524e+06	3.26139e+06	3.36821e+06	3.37171e+06	3.43871e+06	24	4239298	4.40622e+06	4330895	4072161	4515210	4415614	4351216	4336807	4.16147e+06	4.03363e+06	4.46241e+06	3.90652e+06	4820923	4767930	3913147	3596475	4.22424e+06	4033209	4590685	4659145	3.33781e+06	3.06885e+06	3609026	3.24019e+06
PPP2R1B	11	180536	172284	166906	161420	164419	240278	152328	191332	152664	153688	171033	168404	195762	195329	141140	151500	167528	170902	181362	198846	169869	204483	118466	153481	10	133750	162068	140111	133233	141796	142284	143905	136335	123151	132498	135437	162610	162302	173122	139641	126711	145854	121866	158724	160877	118510	120202	124900	115402
PPP2R2A	8	245617	226470	545791	257586	246559	280989	266728	233677	227185	240650	232419	252331	227006	245095	242085	212794	223424	190815	218962	234050	225939	203086	229683	217469	6	127700	153895	166378	136771	137570	151111	154120	153488	130107	157099	136572	153176	132437	130835	134170	189331	159388	153334	122688	119917	178465	153249	158411	163179
PPP2R2D	1	28337.6	21563.6	19776.3	21085.1	27454.7	15370.1	34466.1	18167.2	22270.4	25676	25033.8	21835.4	27987.2	25990.6	30085.6	22110.9	16352.1	14487.9	22485.7	22693.8	38658.6	42448.9	18506	27602.4
PPP2R4	11	902955	829385	554700	840930	856940	778147	1.045e+06	837524	775337	784619	864481	852113	749206	831298	687368	549489	742790	592031	703361	776142	610066	510446	533739	506098	11	590284	735471	548901	691222	562579	709140	624328	699580	514062	690850	565008	610217	501830	690912	460131	512054	472859	585209	525752	628463	426280	448042	396901	470583
PPP2R5A	5	43303.8	45053.3	41919.3	33110.2	28372.2	28191.4	74999.2	44697.8	27101.3	29387.8	24236.3	45705.2	35362.3	42344.3	21250.4	22020.9	38973.2	23087	37217.9	49253.3	25826.2	17114.2	28540.5	31485.5	3	8189.81	29415.7	21486.1	9478.96	15431.3	15939.1	24537.9	24549.6	15202.5	9918.11	14136.8	11155.5	26703	36943.8	15475.5	11863.6	9856.96	13192.3	24628	27098.1	5239.76	3993.96	11587.9	3043.16
PPP2R5C	6	124817	149293	89707.9	101406	107102	125531	121093	141088	95431.3	84230.2	96554.8	66791.5	130047	139784	47323.8	64417.3	70786.3	74307.2	133188	153327	52363.4	50422.8	31427.2	46495.6	5	137067	148360	107808	103315	109236	116172	127201	153179	88963.3	79167.3	98206.4	83117.4	139746	157094	77115.4	62243.7	91016.5	72301.9	131995	141723	54933.7	44547.6	52445.7	53483.8
PPP2R5D	15	271812	226634	212380	184458	200245	216059	299206	286992	188087	180525	218506	145991	313258	298046	123748	118043	226306	176575	275509	308684	160534	128559	98995.9	129005	12	241775	290743	258321	224877	265113	218328	270665	296342	224731	173455	225188	183825	360200	373114	202845	166541	206548	168949	314595	333440	145018	177851	147305	467497
PPP2R5E	5	149309	145976	130214	124444	126774	134259	156031	154645	112113	116655	113310	126150	152914	153710	86300	84028.7	94305.7	77969.8	124571	153843	67855.4	89448.2	87777.5	88580.8	4	98233.2	103634	81565.6	75858.3	82638.9	85310.7	107902	99969.5	80648.2	69625	96186.9	77804.3	92478.9	96411.9	61409.4	67161.6	62549.1	64410.5	103990	87717.7	57193.2	23059.1	51028.4	50654.3
PPP3CA	7	89477.5	82231.9	119786	89835	82602.4	90197	75200.9	79586.8	100196	97165.7	100915	86316.3	73307.8	182370	65693.4	82725.9	81576.8	87757.3	79637.1	67877.8	70732.6	60704	56525.9	62137.7	5	78955.2	37293.1	46966.2	51284	43378.6	40139.4	59082.3	37313.4	57652.1	75628.2	52854.5	47410.4	45936.8	61409.7	83129.5	54234.8	40663	50478.9	55793	54833	41119.2	35930.6	46634.9	31819.6
PPP3CB	5	118381	102933	52045.3	105310	103342	109661	129627	114652	115176	109295	128777	110903	101984	107758	85666.3	96430	114145	117613	122347	118278	79239.2	81337.3	83314.1	71197.7	3	52221.6	47795.6	53157.8	38685.6	53104.3	43344.3	52343.7	45747.9	53587.4	30174.5	53703.4	36211.6	65137.2	49569.1	52487.9	33582.3	58821.3	40398.1	55200.6	45888.1	37068.1	39662.4	47993.5	30854.9
PPP3CC	3	30731	30944.3	22051.2	26588	30824.9	33737.6	32758.4	35870.8	34899.5	34614.7	38895.5	33218.5	28730	32158	25946.2	29403.3	31147.2	31159.9	31112.5	36831.5	27006.1	29380.2	22340	26477.1	3	27876.2	26926.4	24134.2	28436.9	24852.4	30070	17724.5	26370	27665	25711.8	27019.3	24738.9	23357.1	19196.4	19309.1	19437.8	18642.9	19805.2	23931.1	21363.8	19168.9	18047.3	17314.5	21665.1
PPP3R1	6	474501	478730	610451	478573	449491	449273	349039	463327	458229	466084	444443	534582	458591	437573	488929	448385	473758	449146	400742	478529	377766	498885	506926	471405	6	389835	374128	414978	404692	384976	389439	383918	394329	435720	401126	344320	382536	390284	405372	367624	377422	428896	421974	390287	396772	421153	485957	431483	423919
PPP4C	9	609079	550790	285799	555103	573379	547474	667336	622578	561216	581299	621006	596548	617280	614026	703949	488814	468136	528438	562931	596001	555761	421803	522110	426367	8	641888	575496	528608	701040	559746	632760	576574	557231	584670	575906	538530	670750	587610	599794	532595	495738	493451	560041	601120	571283	502617	410643	395277	474940
PPP4R1	14	1184116	890810	563732	813224	1.05104e+06	1.02925e+06	974898	1.02045e+06	1.29077e+06	1.18229e+06	1.03552e+06	351333	843058	892097	1.19977e+06	1401284	1.01033e+06	1254250	851662	942815	2.24344e+06	2099457	1.35887e+06	1.70673e+06	12	1.28415e+06	456141	1315353	1.11393e+06	474670	753226	1.24908e+06	1.30782e+06	1035974	1.06172e+06	1083756	1.32599e+06	1.16162e+06	746929	1.19752e+06	1.35731e+06	1177921	951205	1.12471e+06	990960	1.49662e+06	1.82201e+06	1.35768e+06	1587905
PPP4R2	15	484324	479041	456103	528054	471726	463750	400220	505650	435912	493416	465575	543683	521681	496456	447889	432830	519135	369661	470050	527398	338158	415088	395615	301946	13	284601	308816	299800	319138	275912	352122	323966	327469	299827	324919	296358	304486	259066	355379	267759	234980	289974	332303	299752	316965	248057	185384	223258	216384
PPP4R3A	14	289761	274121	348755	282599	254947	257088	306249	290556	242059	243990	264725	258804	260150	292762	231811	249634	243192	294684	258328	292272	234218	244163	200378	209372	12	246664	302425	252341	252571	274533	281757	278579	274566	276655	269954	280177	350546	251742	276168	252070	243175	276004	220102	280779	276918	228756	266312	234151	223066
PPP4R3B	6	64816.3	75337.7	83641.1	75681.2	77566.9	81702.6	87324.4	76540.9	70944	69354.1	81442.6	84699.7	84872.4	82699.6	75180.9	77435.3	117973	97261.5	94371.5	98575.5	78640.5	77614.5	92079.1	97706.5	7	100499	77388.7	100581	91869.5	89114.1	115879	102692	115117	104618	104523	102237	118527	116566	97382.8	101781	97291.2	99184.1	90254.3	120694	116423	91138.3	74354.5	109028	89300.2
PPP5C	20	596933	691758	730677	678312	634439	656335	712403	710366	639271	674358	664624	685421	677908	714881	597377	577092	636533	567606	660629	755687	571582	470338	487264	532279	20	597833	666599	564424	645635	603943	692143	584062	666422	560142	581189	627726	578076	685256	737951	547277	518150	570034	657551	652500	707050	505367	413524	478822	440396
PPP6C	13	472395	474691	427189	539752	468413	457959	602364	520836	478280	499607	520695	521017	492937	535091	488198	458685	449132	491670	473170	490841	515140	534451	512410	452202	11	663140	617128	564068	642476	618404	681541	638805	643385	656056	600370	666295	573030	572252	633117	638575	634661	563212	593835	587716	608362	623340	673076	561565	606085
PPP6R1	23	3.90732e+06	2962913	2976479	4.17566e+06	2.57404e+06	3.51428e+06	3.74413e+06	4.42395e+06	3.79804e+06	3.4721e+06	3875035	4.43906e+06	4.45234e+06	3.84659e+06	3.24553e+06	2.95429e+06	3.75619e+06	3.02026e+06	4189357	3.43729e+06	3.14823e+06	3.09599e+06	2.62979e+06	2.66335e+06	22	2.26532e+06	2.33285e+06	2.29938e+06	2.17749e+06	2192264	2.21817e+06	2.59164e+06	2.32987e+06	2.41367e+06	2319224	2.32468e+06	2.15069e+06	2087549	2.2947e+06	2.1985e+06	2.19449e+06	2.24341e+06	2.17524e+06	2.23151e+06	2257948	2.37806e+06	2.77782e+06	2251166	2.42907e+06
PPP6R2	7	96480.1	87567	84225.4	94795.5	103514	107926	125966	109270	111901	108733	131590	108246	97259.6	100472	95954.8	90596.7	92096.7	145234	80299.3	95561.4	123766	120956	115203	115123	5	99927.4	81899.4	89495.8	75914.5	72014.8	78666.2	86786.4	76663.8	70862.4	74576.7	88195.6	60070.2	78803	84375.4	82717.1	79025	74869.1	64612.2	68292	79251.4	90079.7	66510.9	99687.7	80556.9
PPP6R3	23	527901	509226	543057	474242	443352	469270	546624	471494	414425	412717	448271	486022	483604	447389	429538	439476	466239	398969	545001	505297	376026	385121	477285	424376	16	362872	399277	354405	351775	347250	378454	394900	388678	314397	334960	339327	295504	305885	365013	281443	433338	267650	278233	376132	326097	253753	419796	239490	285424
PPRC1	1	161445	170668	93913.9	131119	149155	148626	170058	174964	125931	143045	158906	109788	127239	137380	107964	142499	101712	143274	112440	148758	140622	147971	100022	150148	1	196444	245308	199829	184312	181152	213111	197860	213477	157613	168990	186516	193414	252123	222172	218783	190190	188331	176857	171666	196718	160677	174147	148898	159131
PPT1	7	629116	628925	702364	713640	601917	666683	619346	721226	621913	650216	606850	713085	565571	622605	552152	583517	605239	628859	592169	644232	514245	460113	552702	531604	7	728826	822874	722068	749788	742368	856218	756971	837464	716674	813111	742003	724938	755132	802487	700673	566608	751326	931938	749817	739224	569684	507119	649878	593068
PPTC7	2	18716.9	15704.6	24100.7	21051.5	16939.2	19716.7	17076.7	22383.2	22567.2	25644.6	19448.4	21733.4	19111.9	19137.7	23834.9	21544.3	17845.3	17251.5	18117.4	18914.4	31198.6	30015.3	26356.2	25100.8
PPWD1	16	507925	2.10401e+06	1.32158e+06	2.16317e+06	521632	538415	1.71401e+06	593488	478135	514734	509202	2.1409e+06	496588	567285	455278	2209778	490632	422761	510184	572555	1.73437e+06	387382	1.92025e+06	435865	13	371647	408290	359949	381505	363306	418619	407031	414506	2.5846e+06	385448	357891	365495	3.64452e+06	389153	300879	275452	325029	375402	353360	364790	265414	261230	2.19239e+06	278861
PQBP1	8	349770	413483	253413	361612	313270	330024	227671	404682	301958	333483	274593	377347	315500	310604	282518	275060	283552	294189	272462	320062	254378	266914	249443	189239	4	196751	294943	177906	250820	206950	250181	257180	265027	202609	250525	189523	256953	249202	249355	199525	212382	208490	258794	239469	238097	158678	174976	192443	194736
PQLC1	1	1282.35	1609.99	157954	1124.43	1615.12	626.483	1031	750.942	1782.7	606.891	2390.46	772.693	1047.7	1482.9	1362.02	922.568	1561.81	1388.22	1640.57	201.687	242329	225701	2763.23	1958.66	1	234.468	606.932	489.99	784.897	1015.69	1100	886.868	218.249	914.928	1128.13	1438.39	319.52	947.335	758.946	1662.83	1388.99	812.859	440.3	1171.29	1287.38	1620.31	487.251	1642.83	2278.1
PRAF2	2	200814	202918	232527	184078	54829.1	203727	153627	204010	201521	178349	207908	69687.5	208118	200655	194591	192590	102924	105413	191252	174880	181719	172392	188164	167169	2	161969	163666	164468	39339.2	191436	76986.4	144053	160424	155992	143568	158278	160102	174282	163821	195263	97440.5	163028	197671	152227	157386	157532	164314	152713	149998
PRAMEF12	1	30959.9	37110.8	12220.9	38132.4	29800.8	45118.9	51990.3	12404.3	35615.6	47013.8	39534.3	44897.4	38422.3	40988.8	46987.1	50913.7	44963.5	41771.6	42102.4	45102.2	46954.9	60005.9	70682	53598.9	1	57783.6	68093.1	56253.6	91762.3	83860	122511	87610.9	100964	95291.3	123797	91850.2	98968.7	61684.2	90519.5	90148.6	105348	84381.2	111442	98594	101922	122286	129269	103656	143292
PRC1	6	86266	54312	34762.3	105883	75933.5	66923.6	66954.2	63424.8	77287.2	94614.8	64758	88384.5	112541	104982	126587	109983	121189	88872.3	68603.4	79603.6	146795	153156	142401	139195	6	66803.9	64011.2	57074.9	87935.7	49888.1	78970.9	61222.9	72983.7	84008	66768.1	68875.3	83017.6	65916	72167.1	98110.5	121208	81696.4	93865.2	64745.8	70490.5	118370	139322	127570	151033
PRCC	1	17163.5	11945.9	20543.1	13216.1	16393.1	13371.7	8786.88	15246.7	18177.3	12595.5	14305	15420.3	17925	13569.9	16270.5	11582.7	17388	15652.4	14313.9	17643.3	7390.69	8074.79	14092	3347.47	1	15613.7	15873	15818	17607	17585.4	15007.2	17404.7	17315.9	15694.6	18985.3	16278.8	16618.7	22104.4	15980.4	13968.7	12495.5	17006.9	17129.8	17587.6	15882.1	10268.1	10543.8	11239.6	786.533
PRCP	9	63669.6	97585.3	53090.9	81533	119057	144322	336416	99278.2	122037	138705	202107	95523.2	312520	84209.2	255976	83452.3	364621	328290	261518	788106	132061	131095	81069.9	90434.6	9	82202.3	66841.9	86889.5	73136.2	107783	63400.2	97965.5	106303	68941.7	244254	281685	71190.7	73377.9	72967.5	66977	71193.5	63454.9	57066.7	64879.9	64690.7	95418.8	77399.8	94084.5	218807
PRDM10																										1	2209.21	1586.54	1196.44	10928.5	5399.52	7055.56	9320.75	7260.55	5979.64	9561.5	4449.8	9860.51	2782.97	7412.18	3214.31	12257.3	2376.23	3913.89	4711.02	6979.87	11848.4	13980.8	12753	10546.9
PRDM15	2	73542.1	67970	486261	62143.2	102737	82050.9	81638.4	68387.5	834036	500673	68107.9	73575.1	105184	97584.6	94834.7	106199	97912.6	114000	92678.8	30338	45706.7	11334323	88092.9	63545.3	3	88396.6	86598.3	92349.2	97179.1	251577	92929.9	91253.4	55410.2	74540.3	264113	227492	83606.9	85520.6	88770.2	53220.6	83027.2	63785.8	73828.1	111438	199718	106708	61687.7	71248.7	71056
PRDX1	12	10809652	11169889	16424372	11539542	11050129	11006292	9882068	10177592	13192713	10077332	10847141	12461228	10571811	9963323	10397978	9254421	11006924	9668214	10603668	9388958	7817061	6707186	8902581	7.55542e+06	12	10271829	10177458	10427092	10840294	12435585	10981082	9503880	9302812	11535486	9310174	11047258	9904223	11531774	10369468	10246136	8854612	9935546	10227975	10094699	9733173	6141425	6332652	7567604	5999595
PRDX2	16	16398570	16779620	12935200	16082461	16762032	16047191	12039939	16808210	16765833	16232522	16316089	14368058	15052115	16169229	12148903	11445497	12751413	13422816	15386758	14685850	10540204	10006308	9860072	10300928	16	13691815	14900776	13548625	15311451	14811688	15702094	13813627	13577349	15014232	13801403	13862604	14528656	14864535	15220686	11921902	11060864	13823204	15042527	13379923	14667868	9084900	8379164	10319633	9172342
PRDX3	12	5496445	4.95759e+06	5.38776e+06	6068764	5.52083e+06	5.19341e+06	4323960	5461669	6.02893e+06	5589621	5526368	5298086	5224260	5.25838e+06	6172258	6.03079e+06	4.89109e+06	5.49238e+06	4957889	5277468	7083553	7185174	6.53593e+06	6.28722e+06	12	5.83568e+06	5580227	5748275	5860275	5551153	6.29474e+06	5753044	5.26797e+06	5.94218e+06	6.25546e+06	5.80513e+06	5552289	5863813	5.93994e+06	6532997	6.65884e+06	6376770	8219257	5288048	5177363	7146217	7886250	6.72664e+06	7.64922e+06
PRDX4	9	733741	745813	751557	779823	711196	647901	601630	747805	693040	740244	696884	754291	676176	720458	872654	726814	633159	685745	651965	636184	864314	796003	743859	686794	9	535955	549087	568628	595525	560967	621136	536678	516145	624387	581274	577393	522519	559080	531762	666835	646815	592482	808225	552532	513752	698532	690298	627800	616291
PRDX5	9	1.51307e+06	1547275	2.05731e+06	1.51121e+06	1.5902e+06	1.45306e+06	1.23411e+06	1.52397e+06	1.65114e+06	1.48159e+06	1.40481e+06	1.61187e+06	1176136	1.20486e+06	1.74276e+06	1.50058e+06	1.2568e+06	1.32473e+06	1.20248e+06	1.32041e+06	2.01896e+06	2.10301e+06	1.78791e+06	1448780	10	1.02259e+06	1.17161e+06	1.08793e+06	1163638	1.1049e+06	1.08255e+06	1077647	988254	1.19676e+06	1.18251e+06	1.02763e+06	1.14912e+06	1.11022e+06	888999	1.1007e+06	1.16386e+06	1.10308e+06	999661	1.02515e+06	867035	1375361	1.99768e+06	1.4523e+06	1.6218e+06
PRDX6	18	7468390	7615075	7.39439e+06	8427182	7442553	8.06397e+06	8316190	8197372	7.62696e+06	8462453	7670072	8152355	6.90357e+06	8150848	6494337	6.49109e+06	6.93525e+06	6329625	7226161	8065276	6.04672e+06	6197771	5595548	5.56654e+06	17	5.64658e+06	6027308	5382328	5.57509e+06	5633912	5.89927e+06	6.13138e+06	5.68138e+06	5.59961e+06	5382279	5.86493e+06	5.05219e+06	5144386	5.63462e+06	4.83696e+06	4.06415e+06	4788932	4892287	5.01019e+06	4.95486e+06	4118008	3628783	4.1436e+06	3.55274e+06
PREB	11	387118	465214	293026	420645	353817	296103	397602	367432	651776	390014	421137	378275	372328	333519	492410	455941	497583	494514	351774	423950	540470	615990	370431	502768	10	411546	689397	375464	339180	466163	404940	428665	309234	396422	390372	379736	364220	361427	329459	607155	424458	368250	560392	336403	469716	573277	546948	595084	451411
PREP	31	2.85935e+06	2.53118e+06	1511796	2.05321e+06	2.70948e+06	2727811	1.91423e+06	2331522	2.62744e+06	2.23135e+06	2.1713e+06	1.55526e+06	2.79584e+06	2172386	2.42079e+06	1.94405e+06	2336081	2.57274e+06	2.48902e+06	2330804	2.13549e+06	2.01165e+06	2.46522e+06	1.78773e+06	29	1.83936e+06	1477246	1.98805e+06	1.62315e+06	1.63042e+06	1.33701e+06	1.73985e+06	1.67026e+06	1.71836e+06	1.7484e+06	1.6485e+06	1.8341e+06	1.99337e+06	1.24149e+06	1611693	1.62003e+06	1.80048e+06	1.32604e+06	1.85039e+06	1756732	1.44012e+06	1288078	1543362	1275012
PREPL	2	7966.83	8334.02	9242.95	9054.42	5410.05	6205.87	9567.41	8230.52	6760.31	8546.68	6733.95	8895.99	8675.33	8066.01	6197.8	8835.4	10419.9	13385.9	19608.6	6012.34	17724.3	3583.75	18618.8	10625.4	2	17263.9	39518.9	25576.2	42989.2	51337.2	56474.8	34816.6	34858.2	62951.1	48315.8	46035.7	42678.5	26755.2	39013.4	23605.9	26662.3	36356.1	64459.7	63727.2	38272.1	30749.2	35664.8	27168.8	31651.4
PREX1	20	4.01187e+06	3.88917e+06	3.2097e+06	3.68632e+06	3.73608e+06	3316700	3951435	3789180	3241861	1.60921e+06	3.20993e+06	1.98638e+06	3227183	1.59475e+06	2848307	3089494	2.82565e+06	1.33862e+06	2.84407e+06	3.01399e+06	3.43646e+06	3.06478e+06	2.90043e+06	3.40961e+06	20	2.59282e+06	2.73479e+06	2.34758e+06	2.11485e+06	1897188	1.93743e+06	2.06944e+06	2560115	2.14531e+06	2.09686e+06	2.16473e+06	2.40178e+06	2.50789e+06	2.39581e+06	2439935	2.53391e+06	2405336	1.95754e+06	2.45336e+06	2.39777e+06	2.41389e+06	2528133	2393175	2455593
PRG2																										2	10228.4	6404.23	14529.2	2019.77	12069.4	6753.82	9812.74	9997.91	17922.7	5405.05	12180.1	8373.27	9397.04	11686.4	16446.7	2225.72	8483.63	7207.75	7886.34	8394.39	20768.5	3297.12	19025.6	3698.42
PRG4	1	70776.8	92938.4	13301.1	25131.3	73088.7	69359.5	66059.5	81341.5	13070.5	76546.5	57430.2	68728.4	14048.4	14106.9	71980.8	60908.1	39822.5	42957.7	46934.7	45902.7	85335.1	117691	62113.9	63383.7	1	32985.6	190919	69405.6	146287	101793	129553	131127	37396.1	13270.6	20701.3	84979.9	39575.6	70540.8	79951	100925	111982	80777.2	130679	70906.7	10710.5	154441	33006.5	92453	136448
PRIM1	8	143414	167368	187021	152662	147392	151589	165956	178540	139057	188213	155676	206573	166818	168564	162597	163072	148858	163380	150989	154731	165448	179001	169655	152731	7	227717	274533	201300	293019	245916	278861	253144	216387	234498	248898	226215	239355	245690	253824	252805	327830	262439	279743	246148	280710	316696	456442	270406	256535
PRIM2	11	147047	186840	177644	207301	153321	176481	208706	188706	158347	176065	318892	171481	219601	180967	178822	160686	218264	176719	218506	241579	182682	157444	129266	158980	9	200425	228156	178662	203768	182532	224132	202491	222049	162727	179777	152629	164201	197874	256631	193556	188364	194181	200502	220680	220393	159638	148813	155279	164080
PRKAA1	10	255178	194736	274365	203685	247015	189834	288684	165920	230630	185238	259350	176918	265673	210672	272573	215805	292130	189620	269758	235203	310699	244082	247893	236807	5	166573	147950	167684	149917	144140	141955	134191	161353	147488	162473	141881	144885	118272	142547	157808	169495	134101	123106	122492	125761	184696	161383	138455	141411
PRKAB1	6	62983.1	35940.2	79933	79650.5	60747.1	64338.1	53601.2	40555.1	61050.6	49919.8	82490.7	30127.3	62092.5	126195	62608	35988.7	60741	40649.9	77109.6	52912.9	64051.1	54600.4	60047.4	346745	4	16979.3	12619.8	35578.3	21859.2	26037.8	17775.5	20002	13717.3	27758.9	22275.4	25908.2	21296.4	25766.9	24115.1	29611.5	26631.9	25817.6	15850.4	25045.5	23631	19759.7	14914.1	22476.3	21277.8
PRKACA	8	456572	629225	233694	433091	382741	374861	434112	447197	368829	438376	345513	360181	423391	467287	328589	366024	405416	353363	418059	442412	389081	232194	360363	261132	8	299618	340079	694970	368579	334738	340180	300429	325569	330717	331957	312741	302567	302540	328104	301091	282321	323053	322816	285737	328708	199682	155553	214364	199846
PRKACB	7	268531	307424	209260	312712	278286	310223	341093	281068	301544	330612	297827	300261	304125	330424	325167	329273	264693	261902	289403	359187	401832	391423	298744	356036	5	226835	226336	206695	228646	234334	226706	226846	221100	254878	270364	240847	202914	194871	245131	231397	223791	191537	229448	234814	223909	270287	229822	235245	225047
PRKACG	3	62724	49439.8	35490.5	56830	44319	42785.4	42055.2	60167.8	45908.3	53783.3	53179.6	44024.5	54709.7	45453.7	35175.7	43350.6	53769.9	45605.6	41694	52232.2	41948.5	36061.9	38835.3	41172.4	3	99930.6	57046.6	112246	44679.7	51438.7	69473.2	45743.6	55472.8	48353.5	50987.4	41052	55478.8	30011.8	34050.7	16723.7	36464.9	43512.5	42286.2	37643.5	46018.5	45311.4	58781.5	70711.6	42894.1
PRKAG1	8	145662	117295	117451	117874	138444	112881	165218	112438	136786	119965	139859	144389	133589	112320	166789	122958	147454	114904	130190	124396	190028	172340	143276	119088	7	99758.4	103887	103683	107114	102868	103631	106616	111062	113911	101407	106686	108029	101736	99773	116549	120278	105530	90391	97022.1	92672.9	133894	141792	113250	134699
PRKAR1A	18	2.13149e+06	2.04515e+06	1.60571e+06	2.06082e+06	2.12402e+06	2083858	2.1249e+06	2.19427e+06	1.84999e+06	2.15459e+06	2.07903e+06	2.02225e+06	2.04892e+06	2.10696e+06	2046338	1.93169e+06	1.75905e+06	1777988	1.69601e+06	1.86125e+06	2.18406e+06	2.22766e+06	1.74651e+06	2.09906e+06	18	1.86963e+06	1.99728e+06	1.7417e+06	2.04851e+06	1737412	2.00102e+06	1.81887e+06	2.04883e+06	1.85164e+06	2158479	1.8415e+06	1.95853e+06	1.64987e+06	2.07165e+06	1.78419e+06	2.06673e+06	1.73545e+06	2.15383e+06	1.78506e+06	1.96725e+06	2.0102e+06	2074203	1.80739e+06	2.17121e+06
PRKAR1B	3	57307.8	64738.2	56918.4	59161.2	47472.6	57094	57403.7	69521.5	44598	60968.2	62108.6	52058.3	62549.2	69523.8	55743.8	45508.8	75319.5	59248.3	68146.2	64417.9	54212.7	55054.6	51284.8	49673.6	3	72541.3	103495	118034	101144	210484	107718	164106	113463	143694	89096.6	178804	96749.2	75662	101406	127518	79043.2	170512	98298.7	67278.4	104876	155058	78031	158386	97244
PRKAR2A	14	1.00068e+06	911523	1.25763e+06	909058	995103	901986	788126	880333	1.011e+06	939936	896692	827206	996879	795423	928655	983088	957268	833035	843768	844532	1.21238e+06	1.18743e+06	1.00305e+06	936319	11	689712	636612	753977	742999	724426	530743	763370	703713	884866	851824	754748	734624	612278	483598	692175	691437	633439	539738	631916	596278	809036	849470	711636	652231
PRKCA	15	746659	739070	1.06883e+06	853718	700435	728732	632440	745541	650611	703565	679402	806716	609428	957546	714878	753715	666332	721227	675633	696563	906267	980589	700257	833848	13	601285	706271	594533	522059	577362	647979	559769	571486	643515	574251	629739	590136	635490	569435	571048	547972	425284	515337	500329	634725	608543	742970	510329	686648
PRKCB	14	1.08831e+06	924827	652681	1.08827e+06	974306	943004	1.13115e+06	867749	1033421	1.03929e+06	1.19091e+06	935747	811082	867134	1.03947e+06	975636	891444	901391	754057	844458	1.56189e+06	1.36065e+06	1.30814e+06	1158416	14	840913	784109	812943	754922	809480	801184	813714	715637	817247	732343	776293	743826	661013	622223	747952	885691	808225	561804	694781	588886	1.0266e+06	1.14104e+06	929318	1.09433e+06
PRKCD	13	251291	225730	260822	254114	250155	219017	283806	242450	246889	246460	263546	209461	244357	252081	213544	203894	258528	240427	234372	214521	243578	245880	189830	206497	11	187201	188683	210736	231360	270901	267219	232342	244498	201542	197861	228138	200098	254259	291765	196558	176635	246923	242488	228589	252525	176741	150030	245704	201715
PRKCH	10	121353	136311	132661	137333	129290	127436	150147	120528	133293	144273	138171	137437	208991	182551	170950	172094	178487	169776	182676	223627	201927	181753	170708	189388	10	176193	176549	163998	178105	173376	193928	185669	204738	164730	192650	180859	177064	210562	251140	209149	244369	209672	192626	226234	245967	214192	276405	210282	264135
PRKCI	3	22413.1	21334.9	18034.1	19676.4	23638.2	20066.1	23980.3	20117.5	21036.4	20493.5	18961.1	18810.4	19413	17160.2	20427.4	22172.4	20417.5	23526	20098.8	19177.5	25127	21601.3	17794.2	23948.4	4	26148.9	57813.2	23874.2	35842.9	33114.8	32969.5	34925.4	121522	33405.3	35664.9	30933.4	45906.9	25838.2	139967	38220.3	44266.5	37240.8	41048.4	32978.2	34733.7	39663.7	49931.1	37978	46552
PRKCQ	10	853992	1.1477e+06	574639	1.00776e+06	641495	840627	589918	1.27107e+06	759821	664358	454027	373975	1.00485e+06	562497	889295	611650	933219	680105	938871	814087	680983	616020	432569	591937	10	567529	875533	321402	469724	437988	520567	526080	731159	246937	658039	471687	412387	351440	515674	398791	388067	377828	443650	577514	587074	609962	1592900	483948	720468
PRKCSH	24	5.97589e+06	5.78573e+06	6208560	5.34262e+06	5778600	5236577	3.88208e+06	6.04568e+06	5142013	5.44625e+06	5.09531e+06	6.54433e+06	5271441	4873294	6.01737e+06	6110132	6051919	5240228	5.99943e+06	6.06192e+06	6518781	8522201	6030126	3774874	22	4501719	4336288	4.1587e+06	5522021	4.98784e+06	4.80306e+06	5.54251e+06	4859934	5.689e+06	4.90871e+06	4.93622e+06	4674576	4.32466e+06	5.07703e+06	5379080	4.84226e+06	5064739	6736021	4770745	4304756	5.46377e+06	5365610	5075279	5209644
PRKD1	1	4872.92	7013.07	7744.32	4387.2	5456.04	22675.1	21507.8	4953.53	18268.5	4854.61	4526.43	6306.26	4522.92	4725.63	13207	6730.04	6911.36	8706.42	5044.25	6330.22	12779	12696.1	2486.69	8095.49	2	10592.8	12323.2	9890.95	11968	15110.2	15073.3	17063.5	13815.2	13627.7	18695.3	13868.1	14916.1	15598.9	11918.9	14794.8	18677.3	16016.3	13444.2	14548.6	11814	19324.9	20401.3	21500.9	13915
PRKD2	13	1.79232e+06	1.70227e+06	655655	1.28359e+06	2223476	2.05658e+06	882896	1.44947e+06	2.25721e+06	1.27579e+06	1.37306e+06	907805	2.19025e+06	1.312e+06	1.71062e+06	1.65352e+06	1.75585e+06	2.22781e+06	1.86353e+06	1.61916e+06	1.55978e+06	1369567	1.98682e+06	1.20674e+06	12	1.28287e+06	654240	1.30067e+06	1.02339e+06	1.22276e+06	376660	1064832	910198	1.2964e+06	961806	1.05066e+06	1.3081e+06	1.66523e+06	473994	1.3906e+06	1.16602e+06	1.39263e+06	597326	1.51609e+06	1.22843e+06	1.21151e+06	1.01082e+06	1.36132e+06	939530
PRKD3	3	77617	79213.8	127264	101406	73301.7	769369	101144	91448.1	728467	73986.4	709590	85690.2	23894.4	766451	110893	71628.1	47056	48905.7	786592	65157.8	59441.7	69778.7	669865	654563	1	7349.67	7536.66	8836.67	7112.63	7954.09	7142.19	7345.61	7852.07	10098.6	10394.8	9182.6	8019.59	8482.15	9921.7	13125.3	12022.7	12327.1	11918	10039.8	8821.69	15558.2	14830.5	13478.8	12746.6
PRKDC	207	23709196	23527302	19472830	25939862	23946160	23768334	27552658	23531580	24347162	25512382	24839212	23372130	23857108	23804686	26047732	28078132	24332106	26696776	22844000	23670570	31400786	32899916	26970084	28925312	200	26088954	27983742	25165534	26448030	24389112	25463710	25069418	26847590	24882182	27729542	24069360	26589206	24435340	25044052	27103868	31902670	24477334	24575484	24154218	25693442	31633390	40927484	28731138	37119456
PRKG1	3	299009	336901	254479	570982	723915	347544	162718	183328	634614	347822	639916	311353	88191.1	139343	565248	195920	116666	245152	148843	69807.3	225787	349457	708257	79050.7
PRKRA	9	389967	350164	337947	282333	372731	380779	391138	366272	961500	547881	406557	464964	322574	360996	409720	390091	547963	404843	389855	780197	399920	436256	359266	427259	7	489915	437612	528469	385136	507705	369702	516930	515732	447001	475526	499574	492756	401555	337031	532439	492147	575735	371602	380844	364096	548206	579696	569627	551470
PRMT1	15	907923	871326	726211	900526	822090	905074	903120	945285	864922	920951	915806	1.03737e+06	1.01623e+06	892434	789382	838386	1230436	1.08708e+06	1.06481e+06	924711	628942	576642	793211	750678	16	1.16639e+06	1.3936e+06	1.03958e+06	1.32941e+06	1.094e+06	1.47593e+06	1.16013e+06	1.27966e+06	1.11799e+06	1.25421e+06	1.10093e+06	1.12501e+06	1.11437e+06	1.31706e+06	1.03455e+06	1.131e+06	1.10636e+06	1444604	999165	1.24561e+06	977070	1.1686e+06	898371	1.13413e+06
PRMT3	6	104936	95869.7	107680	97250.1	72473.2	104332	112106	100402	106368	109538	100299	106808	103234	111897	88001.7	97070.3	99131	96420	107533	95477.9	74472.7	88072.5	76499.8	84872.1	6	114295	121708	123177	107497	119998	116822	113966	118017	97565.5	109291	119255	104259	141602	122992	116262	124520	121783	107743	107549	117292	90765.5	96853.7	102555	102329
PRMT5	18	649091	645447	704620	650273	651714	652012	804744	634767	596787	659894	730256	655348	703066	670300	560655	702571	657335	601173	604039	659637	627709	663767	606541	619519	17	691453	751824	682419	758572	627646	791755	701779	777747	634489	785840	650594	716088	680274	760862	596036	616313	659866	737446	667836	695446	637032	702785	617167	655117
PRMT7	1	13013.7	18830.5	22462.7	18050.1	10787.1	11915.8	13137.2	11334.1	10872.8	11692.5	16531.4	9482.77	23363	15813.8	11209.6	11351.9	11174.6	15981	18084.7	15193.3	12300.6	14473.3	7124.79	13141.9
PRMT8	1	126304	232730	133217	106898	347434	254399	202664	156603	265896	187896	402915	161640	288186	266891	336958	247141	256148	268155	257792	244590	395434	364913	335205	332877	1	588777	779502	389713	553230	270445	176859	240248	160015	347409	101301	350728	337082	397715	316009	444792	379913	125482	104725	285375	327728	432063	154072	437507	309932
PRMT9	2	81618.1	108358	67066.8	140358	75534.9	87957.8	89656	87970	79159.8	111468	93377.9	90222.1	22746	85085.7	103027	92624.3	74642.3	72455.8	66535.4	70560.1	127171	162610	41363.8	97955.5	1	8060.75	7611.06	8731.22	11566.7	7630.43	9476.02	7638.26	9386.7	9320.61	9606.2	5605.52	9551.73	8811.42	10147.3	10433.7	10505.4	9856.04	12678.7	6879.11	7616.71	11277.7	13112.2	10641.4	9800.44
PRNP	3	151271	162226	87398.8	136672	146353	163142	131974	162559	141894	140005	131955	176888	181076	172772	123213	140009	165723	126398	178463	196503	129506	126911	120134	92144.6	2	111418	95097.8	72434.5	88285.7	104900	104151	112316	106142	96787.5	88122.7	117875	99131	106657	113633	78882.5	62931.2	85178.9	107247	112559	116993	52901.9	40988.3	68787.5	61990.8
PROC	1	16853.1	19629.3	6055.97	16693	18268	20459.5	19085.5	22050.4	20500.2	16673.5	18004.6	11303.2	15765.2	15653	17937.8	16859.1	8562.17	15618.5	13755.7	12237.2	12979.7	15912.8	15616.5	16437.2
PRODH	2	350426	320887	116250	161969	147884	52314.2	244900	542456	535066	515526	515957	187143	557645	458802	547512	537546	104761	70257.5	105238	307860	623468	388267	237670	56831.7	2	71874.4	196106	150303	134177	168427	109491	27783.8	255029	275042	309000	52104	54959.3	318444	120070	23946.2	68278.4	339054	208977	277734	117009	105058	174414	368025	348496
PROS1	1	15185.3	8164.43	19322.8	4385.04	2799.8	14177.3	7094.14	10491.8	14289.5	7305.49	11096.5	4661.99	18400.1	4605.41	6821.6	1953.3	16639.1	26445.4	9673.58	9466.35	5010.99	9129.05	11151.9	10160.8
PROSC	10	726869	685514	756678	650925	781567	722487	625749	708531	725063	765233	776786	648972	730730	699962	625105	581375	699930	668237	746435	728218	578024	547806	528310	484262	9	614217	644732	680791	636944	661711	644946	635401	618820	685783	602984	627175	625046	714445	664212	538832	522136	628286	628671	592091	627623	496550	450647	577053	453785
PROX1	1	378043	604718	114620	502815	359711	587904	269017	529522	320292	510924	346706	371890	306163	512865	237656	303917	259084	396131	288932	503737	15954.8	256807	222760	275152	1	506935	451484	504575	351974	492841	344951	407905	447706	402478	259342	381802	421417	30000.2	596067	21961.9	9520.76	22479.4	327761	23382.3	438194	286778	265117	16617.7	200745
PRPF18	2	63228.9	38754.8	28084	18383.9	46268	127315	13822.9	7968.11	27880.2	25367.2	23060.1	42549	143200	76197.9	52493.8	65265.9	53755.7	14910.4	193413	118135	36758	28557.6	43266.2	23923.9	1	4402.61	4288.09	4375.85	4568.78	4035.51	3637.17	4392.69	4606.66	3624.94	4521.7	4074.28	2813.88	2354.65	4553.18	3219.92	4109.87	1816.17	4226.45	4951.06	3193.51	4127.49	4305.23	2743.46	4067.71
PRPF19	20	5.59424e+06	5897454	4.88473e+06	5.62694e+06	5559329	5.90698e+06	5.91935e+06	5.49161e+06	6030400	5.4482e+06	5740550	7519595	5556237	5.70144e+06	6.52621e+06	6635824	5.73932e+06	5.90892e+06	6.05618e+06	5717269	6.5082e+06	6355693	7.23353e+06	7.12286e+06	18	6.16379e+06	7449872	5.91958e+06	6468567	5.84019e+06	7460076	6.1607e+06	6.35699e+06	6.16673e+06	6408490	5960515	6468908	6032714	5902891	6.29203e+06	6908691	6.1655e+06	6.05058e+06	5.73019e+06	6133879	6852471	7.3226e+06	6608909	6656683
PRPF3	26	867821	852269	945395	859387	844745	885804	1.21132e+06	866545	783865	768834	790020	889560	832189	916941	1049273	895556	846231	866103	841153	792170	1.01196e+06	1.01519e+06	952026	871494	22	883339	890814	844825	839940	802454	821373	896513	842399	804172	801444	694759	905561	753921	852992	806331	801260	838770	836668	885693	860142	810822	885559	790666	898083
PRPF31	12	672206	657908	622172	693297	640502	668532	657717	671046	709692	678512	621588	690995	666102	731203	673396	744610	779549	754177	706715	773961	867563	928969	683277	736904	13	609164	618679	616196	610399	609663	635810	613406	632898	692140	654475	617562	634560	666391	668885	695007	641905	692593	634236	686737	627157	764080	763678	734057	816088
PRPF38A	9	208124	212431	159572	205143	196593	207143	181885	208376	211055	175375	160653	174465	207280	205319	198296	234744	220704	239372	218696	219071	263113	275717	219953	246831	8	157021	175649	166062	178442	171696	171846	164207	178481	177411	170949	150920	183672	179730	172299	190975	199426	183382	174144	183288	181620	207953	232395	214482	223871
PRPF38B	8	108718	120993	130486	128207	114162	109673	125277	111583	115541	115538	122675	111622	109484	111575	134525	128529	101740	106412	103759	101791	152251	173162	162706	161677	9	147648	162391	140547	147444	146036	160119	137784	146022	148310	160008	141705	128561	122794	138251	138163	150844	131801	119140	122096	142503	157789	179186	150259	170801
PRPF39	1	24016.4	23301.2	14852.5	28107.5	23976.6	26815.4	32205.1	24431.1	21105.9	29875	26086.5	28891.8	26215.4	24921.3	29082.6	25506.5	24282	20875.3	25599.1	22708.3	30816.8	29102.9	26901.7	29765	1	11463.4	16163.3	16419.5	18546.9	17217.2	15586.2	14271.8	19824.1	15857	18918.5	19969.8	18418.3	11794.9	8202	14050.4	12754.1	116614	9258.31	13534.9	14063.7	12943.1	23032.1	14666.7	16657.2
PRPF4	16	613597	638366	472680	614256	625121	600314	508828	628906	582298	543276	505671	577843	587087	611105	570167	559775	618278	574187	609223	590659	570491	547264	491335	557658	17	617586	705529	646916	662831	630531	651426	675714	701852	640505	667753	587425	632310	606956	593011	562037	651563	629717	632335	620971	628566	556286	557972	559104	568772
PRPF40A	19	845198	722249	890603	737730	702445	654344	685956	663444	705176	713714	717647	755843	722240	708973	640077	702860	860322	806239	731386	702504	910858	972659	633216	803696	14	460643	530905	500093	536958	538157	585757	479797	497602	499474	540688	479188	542008	538694	562362	545696	566484	556704	701566	516677	577523	541310	598512	569276	615462
PRPF4B	17	363551	376377	378518	381742	352331	387060	401043	341684	375416	378213	342866	351246	342798	393773	389316	399670	406247	381744	390462	383129	409954	993572	380524	382842	14	378757	366330	428592	367661	425398	383236	361961	369744	336258	366855	364124	301251	417614	349843	418358	369193	392464	382332	371175	342488	356736	421610	379790	347317
PRPF6	41	1.78631e+06	1.77224e+06	1.34129e+06	1.88648e+06	1.68962e+06	1.8211e+06	1.83383e+06	1.80062e+06	1.68622e+06	1.82115e+06	1.66999e+06	1.87301e+06	1.6535e+06	1.65882e+06	2.07245e+06	2.4139e+06	1.92581e+06	2.19716e+06	1.73719e+06	1.83951e+06	2.78113e+06	2.85831e+06	2.48733e+06	2.72809e+06	33	1.26767e+06	1.22095e+06	1.34532e+06	1.37797e+06	1.36061e+06	1379495	1.50714e+06	1.35987e+06	1.4916e+06	1743453	1203355	1.41018e+06	1.25776e+06	1.38916e+06	1.70518e+06	1.84576e+06	1.52649e+06	1.32112e+06	1.34285e+06	1419471	2.03686e+06	2.67072e+06	1.99662e+06	2.253e+06
PRPF8	117	9182952	8882581	7.57206e+06	8706372	9714068	9384976	9027307	8616751	9495589	8082014	8.19766e+06	8.06593e+06	9310292	8681939	10369116	11310113	10043088	10573462	9733879	9716338	13446370	13219382	11909244	11982095	116	8907294	8184100	9012825	8953473	8670615	7.73724e+06	8385295	8991885	9057303	9450241	8.2246e+06	9256100	8921638	8.0483e+06	10138069	11324869	9756941	7752678	9096216	8864587	11174273	13005312	10754774	11916605
PRPH2	1	3147.64	610.084	2145.17	1080.21	31454.8	26726	3129.81	1743.51	2920.04	17182.2	3715.6	1920.04	1681.4	1617.72	19113.9	2692.93	36293.1	2327.39	25273.6	1863.41	23981.8	2488.74	2560.99	20168.6
PRPS1	7	2.20786e+06	1.73923e+06	1.02681e+06	2.02413e+06	2178216	2.0256e+06	2.61056e+06	1.83168e+06	2165914	1.969e+06	2.22486e+06	1.96528e+06	1.75642e+06	1.73527e+06	2.16873e+06	1.76058e+06	1998370	1.59793e+06	1.4828e+06	1.75567e+06	2.08405e+06	1.79105e+06	1959768	2151814	6	1.87242e+06	1.64358e+06	1.81001e+06	1755524	1.72177e+06	1.89259e+06	1.9874e+06	1.81601e+06	1795287	1827744	1.86071e+06	1.6609e+06	1600154	1.45107e+06	1.62724e+06	1.53133e+06	1.49087e+06	1.50664e+06	1465708	1.46589e+06	1.77396e+06	1.68079e+06	1.64013e+06	1.69895e+06
PRPS2	6	1.83636e+06	1.5762e+06	1.08393e+06	1.63237e+06	1.68026e+06	1.45222e+06	2.29941e+06	1.65338e+06	1.66929e+06	1.58733e+06	1.72518e+06	1.62662e+06	1.79944e+06	1.67718e+06	1.71844e+06	1.33378e+06	1940445	1.4947e+06	1.88299e+06	1.59388e+06	1.73394e+06	1.4488e+06	1578648	1.46313e+06	5	1.15277e+06	1.04711e+06	1232730	1.07629e+06	1.21597e+06	1.14295e+06	1.13983e+06	1.08371e+06	1237241	1.07113e+06	1.24753e+06	1027468	1.25155e+06	1.11996e+06	1.23312e+06	1.00226e+06	1.29353e+06	1.10115e+06	1.24982e+06	1.10273e+06	1.09597e+06	824921	1.11559e+06	917684
PRPSAP1	10	305508	320554	319331	379012	422680	323391	415514	333237	355225	317750	325422	354727	347107	324261	382067	315456	379546	355709	361687	337046	330807	377203	279904	292809	10	341490	230432	319804	308199	276520	278036	286857	304502	330965	226089	272415	264949	321891	295715	284279	272880	284677	302046	283612	238573	280081	255550	257243	260803
PRPSAP2	17	1.09264e+06	976637	1.12891e+06	1.04559e+06	1.08682e+06	1.0017e+06	1.16815e+06	1.0037e+06	1.15646e+06	1.14874e+06	1.19518e+06	945685	1.02117e+06	1.01713e+06	972636	854244	938405	845421	1.04134e+06	897969	919253	841615	840240	803119	15	905569	808785	995988	809731	937753	814117	851338	765527	1.00297e+06	834844	974498	835805	814713	777216	813884	860859	894272	844322	844603	820891	798001	640158	727610	647930
PRR12	2	9371.08	10045.2	6629.37	4982.81	10274.5	11524.9	9505.93	9775.43	6931.88	6688.87	9532.09	9440.26	10860.5	10897	5626.9	9967.89	12222.7	10609.7	10414.1	14207.2	6905.25	5641.83	14124.9	13707	2	35221	11652.9	43164.1	19147.4	32092.1	21399.2	26953.7	16189.5	48351	22075.4	37815.5	17658.9	26336.7	10967.4	38851	9980.45	26627.7	19553.2	216663	28070.7	35108.3	9574.24	24208.7	25934.1
PRR14L	1	11122.8	9232.49	10249.6	8116.72	15191.5	10892.2	11349.8	9472.06	12113.1	11031.7	9879.93	8408.7	11698.3	11436.7	7341.36	8293.86	10084.2	9878.15	4503.78	7310.4	6024.56	5011.2	7173.09	4062.24	1	23468.7	304.522	876.986	6423.01	17996	6176.26	1191.08	6710.57	3412.25	1.24806	5384.14	710.143	45452.7	7271	27938.4	9869.03	33451.1	5351.59	7019.87	13006	14537.5	6.47191	17837.7	5949.06
PRRC1	10	608738	518168	565643	536374	574428	560529	426088	570106	595323	557241	586786	572261	504051	526743	452351	441578	469474	499453	490420	492037	348672	349987	396488	326761	9	576860	557803	568749	540405	585451	594552	549481	557445	568167	527286	516997	464595	518382	561442	448222	399237	497944	564305	458070	470465	359286	278477	363682	318712
PRRC2A	20	411509	422294	461493	361779	425815	464081	376479	385282	412373	421539	417204	431017	472994	425507	438233	437345	547591	453322	522324	480225	392265	386637	496625	390928	14	362126	374619	288482	370786	349725	331201	356967	284189	322287	334886	365562	368659	375172	294018	314007	390334	354072	357222	372986	305788	329158	379477	335456	317761
PRRC2B	2	15172.5	13968.6	14505.3	17047.1	17641.6	15176.2	21470.4	15691.2	20682.6	14715.8	14414.3	16463.1	19351.1	17402.6	21090.1	27223.2	24696.7	19903.3	24374.3	23502.2	27175.3	28730.9	36712	29926.5	1	9348.47	10584	11162.5	10552.8	6768.57	11253.4	9111.46	10873.8	14178.6	13745.6	11552.3	12639.2	9215.42	11880.2	15573.7	15559.6	8650.85	9506.93	10035.6	11841.3	17196.9	19831.7	14082.5	18113.8
PRRC2C	54	1.383e+06	1.47416e+06	1.76299e+06	1.37554e+06	1.48494e+06	1.51849e+06	1.33875e+06	1.37501e+06	1.44517e+06	1.4274e+06	1.47357e+06	1.60671e+06	1.81391e+06	1.55404e+06	1.56427e+06	1.32061e+06	1690107	1.35594e+06	1.71049e+06	1.68007e+06	1.12951e+06	1.21458e+06	1.5668e+06	1.23156e+06	47	941127	917253	1.11412e+06	956358	969687	949075	986571	926649	879956	906827	984686	989848	1.01873e+06	1.04062e+06	882757	833877	1.01777e+06	984414	1.04949e+06	1.10044e+06	829889	658660	794188	735345
PRRX1	1	15001.3	17591.6	30489.6	18772.4	14685	11158.9	17174.8	17923.4	17018.7	18165.6	21660.5	14241.4	13067.9	16320.9	20159.6	18391.4	12823.3	12233.5	17225.2	4522.13	26215.3	25934.5	10935.2	23248.9
PRSS1	1	188015	137185	1334555	192112	161024	134379	252462	252195	108896	753103	125821	118959	115314	146640	83417.2	108694	68354.3	67623.8	108017	129680	177959	216219	113579	128813	1	71275.6	123676	66632.2	47856.4	47648.9	107021	121698	130875	41075.4	113179	45598.7	107129	46395.2	99306.9	45348.9	69956.6	55017.6	122900	76250.5	75896	86124.7	172011	52637	134506
PRSS12	1	109673	79598.1	62493.4	79468.9	104342	76422.3	106671	87202.4	101878	69954.3	86943.9	68817.2	118491	73726.2	92888.2	71761.3	119955	38800.9	121668	73335.1	99710.3	61178.1	86717	53821.3
PRSS2																										1	87137.9	87838.6	66166.6	88478.1	79515.8	78674	80528.3	66081.8	72872.7	74361.9	75164.3	81053.2	69408.1	67465.5	71419	106311	66238.5	78753.2	63968.6	76139.1	73287.5	116567	64442.3	64497.3
PRSS3	1	89183.2	101556	352326	81647	122685	79196	106419	108823	130103	94286.3	124784	112209	65564	84433.6	120348	83899.7	36171.7	59318.2	126285	73266.8	59388.7	45962.8	148008	173548	1	155195	245887	211253	195573	127798	218526	233676	257917	210062	228629	179319	179188	154752	232795	149289	149779	141047	229075	142602	198529	224980	337132	120021	231403
PRSS56	1	24885.8	35195.3	26437.2	32810.9	33223.2	22612	28295.9	23341.1	26547.1	28891.5	9151.33	35716.3	8237.91	19510.6	16222	18878.9	14908.3	7966.4	5385.71	17592.5	20336	22924.5	26298.1	25173.4	1	4928.53	23857.3	24847.3	18765.9	3397.95	25301	22992.6	23154	4359.38	23362.5	4242.98	21249.6	10854	16908.5	17661.1	19138	4161.5	22419.5	3311.01	23348.1	13227.4	14310.7	16361.1	15072
PRSS8	1	301602	252308	292274	238128	275506	257145	256273	254873	276832	262848	257329	237917	243490	249891	246681	273642	253114	258900	202121	214203	270353	273684	235807	267590	1	238334	201240	199463	184080	180442	190662	164898	180963	190218	157760	197365	179916	178610	166883	217401	167560	177454	127217	168807	163699	226947	212532	150441	206009
PRTFDC1	1	51515.4	31392.9	6989.58	44555.2	20997	31436.6	39657.7	33283.2	18378.3	35854.9	39998.8	48574.9	11983.9	37300.2	1.51572e+06	1.82613e+06	14934.9	55063	13950.2	36589.4	38248.1	43423.5	1.41305e+06	37448.9	2	57085	2.0837e+06	52554.7	63074.6	50261.1	17896.9	73537	47370.9	43764.1	53525.9	47931.3	31842.9	67513	64972.8	71565.2	99915.4	74641.6	30146.9	49461.2	64926.1	62589.5	15988.9	54482.7	71480.7
PRUNE	4	155199	144027	93181.8	113771	140282	196160	169947	129372	199862	138131	151342	206416	113504	137364	136491	90133.1	150014	133526	245592	123372	117663	103055	76882.3	106838	1	8809.9	5119.57	8935.74	5411.28	8338.4	5229.01	4748.52	2621.26	5699.94	2595.15	8664.28	5979.41	6039.38	4970.25	9122.36	3004.88	7525.71	3005.42	7369.65	5396.47	2401.93	1397.84	7514.02	24217.9
PRX	2	624023	660114	410322	626986	679626	688762	510577	701450	632292	657358	638711	705126	801578	873347	555180	615666	712520	803339	868848	864084	519930	587444	465741	586286	2	647320	538326	746410	534516	703913	521760	656683	573628	669580	460103	710889	549910	844488	791603	647910	584619	848010	604024	856308	696684	536068	436456	641009	480460
PSAP	10	693460	674524	750713	698834	666958	753178	427347	613084	915818	697356	649305	869565	501115	536880	648696	822388	471612	746489	467712	502889	499804	568039	790543	365230	11	842352	628434	814218	642774	870287	777582	763024	529931	829598	638275	782591	614634	675296	617566	886887	678671	730626	921971	646569	541610	830734	648460	856076	595735
PSAT1	21	2.7608e+06	3529508	2.58339e+06	3.66469e+06	2.57946e+06	3.4074e+06	3.34545e+06	3.71603e+06	2.45388e+06	3.38848e+06	2.66863e+06	3.71451e+06	2.9927e+06	3.64197e+06	2.27894e+06	2357060	2563056	2.6848e+06	2.82102e+06	3411285	1.62639e+06	1.97046e+06	1.85674e+06	2.31928e+06	22	2978416	3.35667e+06	2571000	2.88717e+06	2913435	3.28906e+06	2.94777e+06	3.06038e+06	2.53108e+06	2739363	2.94645e+06	2.71813e+06	2.66176e+06	2.79389e+06	2.10157e+06	1.80917e+06	2247372	2.48993e+06	2.76602e+06	2.77986e+06	1.49422e+06	1.60626e+06	1.4936e+06	1.52189e+06
PSD3	1	12337.8	10321.6	22005.4	11530.9	11870.2	9975.32	16552.2	13177.9	8267.12	13216.6	10208.7	12029.9	7938.3	11019.8	10876.4	6716.73	6721.84	6797.17	7346.04	6322.01	19736.6	19839.4	9487.19	13993.9	1	16499.2	18830.4	12562.4	12213.5	9662.98	11432.4	16789.6	17078.7	13063	17531.5	14154	14529.1	6579.76	12347.4	7292.64	10353.9	6501.15	17993.3	10447.3	14707.5	14462.8	28173	11748	25610.1
PSD4	21	1.55095e+06	1.33561e+06	1.54947e+06	1.27212e+06	1.54229e+06	1.36061e+06	1.58634e+06	1.20198e+06	1429499	1262295	1.47133e+06	1.30277e+06	1.60449e+06	1.30905e+06	1.61713e+06	1.59089e+06	1749865	1.5869e+06	1.5549e+06	1.46727e+06	1902845	1.68038e+06	1.84304e+06	1.63536e+06	19	1.20073e+06	1.12221e+06	1.27511e+06	1.22385e+06	1.2307e+06	1087618	1.19967e+06	1248964	1.26487e+06	1.20922e+06	1.17437e+06	1.2041e+06	1.34439e+06	1.2849e+06	1.35895e+06	1.30209e+06	1.40511e+06	1.24231e+06	1.35281e+06	1328035	1376018	1389122	1.44582e+06	1.34132e+06
PSEN1	3	55088.3	57574.4	64842.3	58483.3	62942.2	56294.2	44094.5	50421.4	67909.5	48835	68537.9	56040.4	45294.9	74127.1	43963.1	61838.1	29790.3	66320.9	78947.7	45850.9	21989.3	18422	51761.7	38931.7	2	80398.5	72405.3	89376.1	85367	97781.5	109685	79408.7	98158.4	83348	66608.5	111938	98259.7	30320.5	125326	93685	74495.5	107790	113836	113898	103783	52916.9	28424.4	60265	48258.4
PSIP1	26	3.13936e+06	2.93218e+06	3796876	3.06665e+06	3149651	3.0039e+06	3.16079e+06	3.17938e+06	3.14202e+06	3269537	3.33449e+06	2.98308e+06	2.86508e+06	2.66562e+06	3.10807e+06	3.18766e+06	2.81627e+06	2870078	2.77e+06	2.62084e+06	2.83984e+06	3.37821e+06	3.13224e+06	3.26036e+06	23	1.60745e+06	1.62054e+06	1.54922e+06	1.70537e+06	1.73367e+06	1.68729e+06	1.6861e+06	1.63287e+06	1.74393e+06	1.6802e+06	1823467	1.72739e+06	1.66568e+06	1581964	1.64308e+06	1527165	1.68954e+06	1716009	1.82663e+06	1.52244e+06	1.65541e+06	1.55462e+06	1.66104e+06	1.6413e+06
PSMA1	18	8788439	8700270	8.00155e+06	8743040	8.29069e+06	8392121	7.7498e+06	9184234	8887532	8197495	9387983	8306350	9259762	9193868	8235896	7.47918e+06	9374759	8.33161e+06	9250047	9157596	6.82784e+06	6.16962e+06	6531579	6135715	18	6469538	6229357	6.34405e+06	6297533	6630167	6.58476e+06	6.32983e+06	6079826	6.34957e+06	5973085	6555063	5.92602e+06	6.56694e+06	6511105	6274113	5.42107e+06	5.96019e+06	7.02899e+06	6.0201e+06	5973320	4.34635e+06	3.81605e+06	4.75057e+06	3.85452e+06
PSMA2	12	3.20986e+06	3246409	3542682	3204111	3.184e+06	3.07459e+06	3.30985e+06	3226192	2.81912e+06	3083876	2.99856e+06	3.33454e+06	2.84617e+06	3.27766e+06	2922510	2.44825e+06	2635269	2.63918e+06	2600548	2.77583e+06	2.38604e+06	2.08331e+06	2.61146e+06	2.71236e+06	13	2.79233e+06	3076931	2843023	3006904	3.11683e+06	3.37067e+06	3.14985e+06	3.08318e+06	2.98528e+06	2834684	2951733	2866302	3.2724e+06	3.29296e+06	2915550	2419632	2.88543e+06	3.1091e+06	2.85027e+06	2.86319e+06	2.25524e+06	1945998	2.26968e+06	2.01338e+06
PSMA3	14	2.69431e+06	2.51442e+06	1.70974e+06	2.78911e+06	2669637	2.50409e+06	2.26441e+06	2.79112e+06	2.67929e+06	2.62619e+06	2.8322e+06	2.85595e+06	2.58844e+06	2.90622e+06	2.21885e+06	2.05868e+06	2344181	2385099	2.62171e+06	2.49759e+06	1.72812e+06	1.61703e+06	1.64829e+06	1.5847e+06	14	2.42552e+06	2.50486e+06	2.30245e+06	2.45578e+06	2.29842e+06	2.5889e+06	2333994	2275780	2.24564e+06	2.08093e+06	2.3645e+06	2.09741e+06	2.28781e+06	2.68591e+06	2.153e+06	1.82817e+06	2266409	2552724	2.2138e+06	2.25664e+06	1.52057e+06	1352392	1.74749e+06	1.39672e+06
PSMA4	11	3.06063e+06	3.11874e+06	2814009	3.13859e+06	3518336	3.406e+06	2924625	3120387	3.69027e+06	3055871	3.6771e+06	3.60146e+06	3.52746e+06	3.42807e+06	3192338	2.97405e+06	3272525	3.4235e+06	3.41867e+06	3.38192e+06	2.24645e+06	2.16424e+06	2.55344e+06	2.46446e+06	11	3.31523e+06	2.96518e+06	3.08241e+06	3.1896e+06	3.44003e+06	3.37941e+06	3271770	2.85632e+06	3.02088e+06	2.89383e+06	3.40815e+06	2.93122e+06	3643407	3.71647e+06	3.15371e+06	2.72473e+06	3.24011e+06	3.21374e+06	3.02696e+06	3120128	2286428	1.8508e+06	2.45255e+06	2.01114e+06
PSMA5	10	4.49898e+06	4754017	3.48754e+06	4.67222e+06	4.78688e+06	4672341	2.9863e+06	4564238	4576852	4462322	4652205	5015704	4.61878e+06	4618984	3.81476e+06	3.56626e+06	4.18331e+06	4220139	4328378	4.22812e+06	3.0617e+06	2.92204e+06	3.54749e+06	2.54819e+06	10	5.24417e+06	4792869	4.80288e+06	4962535	4920484	5225346	4.54074e+06	4292065	4.5171e+06	4328373	4601173	4251049	5.32369e+06	5434000	4.58642e+06	3621270	4.82531e+06	5.11145e+06	4.34538e+06	4.56612e+06	3227608	2.63775e+06	3.56499e+06	2900304
PSMA6	14	3.54307e+06	3.55612e+06	3.537e+06	3.65799e+06	4.29747e+06	3587793	3.67959e+06	3933062	3.58558e+06	3.72066e+06	3906557	4477130	3731539	4.11461e+06	3.30773e+06	3.27002e+06	3.91789e+06	3.55366e+06	4060931	3576687	2.47572e+06	2.3699e+06	3.14263e+06	2572723	14	4.79491e+06	4496960	4505680	4.92429e+06	4938717	5242324	4.77656e+06	4.67616e+06	4543868	4.10866e+06	4694227	4.25765e+06	4.9606e+06	5258456	4532684	3.97477e+06	4.63938e+06	4881219	4.41337e+06	4568598	3.49272e+06	3302994	3.62645e+06	2.95559e+06
PSMA7	8	1.88445e+06	2000450	1520853	1.93411e+06	1.94192e+06	1.92725e+06	1.76507e+06	2.05153e+06	1.92395e+06	1.91814e+06	2070497	1.91683e+06	1.86788e+06	1.96263e+06	1.61506e+06	1.61954e+06	1.69857e+06	1.90224e+06	1825734	1.78264e+06	1206449	1.2308e+06	1.38571e+06	1.37217e+06	10	1.66989e+06	1.72341e+06	1.573e+06	1.53752e+06	1.57874e+06	1.6331e+06	1.63392e+06	1.63922e+06	1.48463e+06	1.44705e+06	1.61657e+06	1.46644e+06	1.65436e+06	1.66054e+06	1.36442e+06	1.3399e+06	1.52415e+06	1.68462e+06	1.472e+06	1.55986e+06	1.17144e+06	969729	1.26738e+06	1.05668e+06
PSMB1	15	3.96277e+06	4.12404e+06	2.81269e+06	4.08314e+06	4070475	3.97603e+06	4.09506e+06	4.27804e+06	4210784	3.77417e+06	4.48785e+06	3.99697e+06	4082831	4128564	3371061	3.42736e+06	3722563	3.98049e+06	3.8058e+06	3.9535e+06	2.78346e+06	2.55858e+06	3.15232e+06	2.71747e+06	15	3.96951e+06	4016520	4.05838e+06	4070736	4487626	4.55992e+06	3.99382e+06	3940618	4166213	3979756	4096794	3.81576e+06	4471009	4546287	4.06295e+06	3.42774e+06	4.22452e+06	4.68803e+06	3.95031e+06	4.1283e+06	2861033	2.36584e+06	3074034	2.63901e+06
PSMB10	14	3.5238e+06	3.40137e+06	5138017	3.19411e+06	3.68656e+06	3.75869e+06	3.20496e+06	3.44313e+06	4109352	4208466	4313765	3.74114e+06	3.88022e+06	3.88594e+06	3617521	3.55032e+06	3.91654e+06	4.23734e+06	3.77647e+06	3.52061e+06	2.83642e+06	2.57249e+06	3037779	3.17141e+06	14	3.83677e+06	3209309	3.661e+06	3323824	3.94566e+06	3.59779e+06	3922700	3.37716e+06	3.6585e+06	3.35202e+06	4.21627e+06	3224128	4.10017e+06	3.62672e+06	3.8657e+06	3.05953e+06	4.10482e+06	3.41722e+06	4.10373e+06	3.55957e+06	3023323	2.32757e+06	3.27076e+06	2616885
PSMB2	9	2.38696e+06	2.04787e+06	1.58215e+06	2.24677e+06	2.23969e+06	2.14046e+06	1.65095e+06	2.59e+06	1.92025e+06	2.25595e+06	2.16683e+06	1.67795e+06	2247178	2574626	1.78575e+06	1.66929e+06	1.75629e+06	1.5089e+06	1.80008e+06	1.87213e+06	1.42984e+06	1156210	1.4681e+06	1.46726e+06	11	2.29603e+06	2232486	1.79271e+06	2.0978e+06	1.87934e+06	1.9798e+06	2.12114e+06	1.84942e+06	1.71098e+06	1.71089e+06	2001301	1.94056e+06	2.00498e+06	2211409	1.8787e+06	1.53276e+06	1.94459e+06	2.03033e+06	1.71925e+06	1825646	1.3367e+06	1.03138e+06	1.34194e+06	1.16916e+06
PSMB3	10	2397758	2.23998e+06	1.24044e+06	2.43168e+06	2.44933e+06	2.26342e+06	2.27131e+06	2.35499e+06	2.42357e+06	2.22978e+06	2.52155e+06	2.60692e+06	2.52773e+06	2628822	2.07277e+06	2.1253e+06	2.31646e+06	2.33815e+06	2.39056e+06	2.41095e+06	1.77823e+06	1.76718e+06	1.86188e+06	1.90375e+06	10	2.33039e+06	2.41471e+06	2.25883e+06	2.35034e+06	2.22062e+06	2332725	2.34328e+06	2.30478e+06	2.17731e+06	2.29388e+06	2277330	2.0319e+06	2169188	2400257	2.07992e+06	2.03127e+06	2.20597e+06	2451639	2.08701e+06	2321901	1617903	1.30428e+06	1.74815e+06	1485471
PSMB4	8	2.72722e+06	2.69945e+06	1.50478e+06	2562242	2.40417e+06	2.39876e+06	2.56273e+06	2.65303e+06	2458807	2.46551e+06	2.64802e+06	2.60768e+06	2.54555e+06	2.49994e+06	2184141	1.98626e+06	2.31411e+06	2367801	2.59859e+06	2.50645e+06	1.87411e+06	1732678	1.51657e+06	1769066	8	2.221e+06	2282479	2.02943e+06	2.24933e+06	2.21207e+06	2451895	2.17411e+06	2.31813e+06	2.19643e+06	2.17798e+06	2090775	2.048e+06	2.23859e+06	2.45647e+06	2121552	1.77445e+06	2.12844e+06	2.36354e+06	2.06913e+06	2.03297e+06	1.61795e+06	1.24324e+06	1.69234e+06	1.3617e+06
PSMB5	7	105200	159769	79125.1	170447	67243.3	99172.2	95668.6	199655	96936.9	100960	75233.7	247890	144137	100419	49357.6	70934.8	100701	62897.1	135484	114875	106191	80042.4	82142.6	103720	4	112970	86022.6	77963	95530.3	120960	111661	111424	137212	137064	79304.7	104571	74749.8	59251.3	70648.2	86860.9	80639.2	104418	89343.1	81426.2	76336	92189.5	39264.8	71289.4	76507.4
PSMB6	5	53233.2	74315.7	36152.6	68083.8	63617	75859.6	46217	76620.4	56270.4	57899.3	55523.6	77233.5	49612.4	71429	42501.7	47195.1	53092.2	44038.4	49717.6	73994.1	19355.7	18908.9	43470.9	24548.8	4	70953.4	94123.6	62104.4	112242	58981.6	111993	56249.9	90804.7	45831.2	92337.1	56877.7	93887.6	61700	118807	52089.3	78985.8	47163.7	109398	60171	121018	38292.3	119891	37261.4	44218.8
PSMB7	7	333096	366149	330245	341759	319629	335181	294006	390863	346496	384796	356232	372338	346292	426621	249864	259903	321565	334772	334282	377601	132292	130853	200383	189807	6	194482	218821	161349	243377	193430	236337	174365	218043	170608	198475	177327	213116	126378	271883	138064	201057	172051	273008	156114	236296	102940	93536.4	77863.7	126127
PSMB8	13	2088566	2240676	1.35122e+06	2197879	2.24041e+06	2162200	2.20152e+06	2.13097e+06	2104015	2.04467e+06	2.28426e+06	2.42725e+06	2.31209e+06	2.25877e+06	1.98386e+06	1930058	2.12935e+06	2.14906e+06	2.30965e+06	2312752	1.63231e+06	1.50472e+06	1.76365e+06	1.70071e+06	13	2.64067e+06	2714968	2.61738e+06	2746949	2.68745e+06	3.01181e+06	2.73523e+06	2.64701e+06	2.62207e+06	2.52174e+06	2.74149e+06	2.44685e+06	2.80685e+06	2.97902e+06	2.58168e+06	2288462	2.73946e+06	3.25541e+06	2.58265e+06	2708808	2016259	1.61605e+06	2.12406e+06	1.79288e+06
PSMB9	8	1.20862e+06	1.4595e+06	813313	1.50757e+06	1.31462e+06	1.41975e+06	1168643	1420757	1.25224e+06	1.29592e+06	1.27448e+06	1570120	1224236	1.37632e+06	1.01369e+06	1.18622e+06	1.22794e+06	1.31579e+06	1.08472e+06	1.37215e+06	987425	1.10154e+06	1.05046e+06	1073537	9	1.86994e+06	1.64036e+06	1.95869e+06	1.67606e+06	1.91296e+06	1720741	1.78961e+06	1.56141e+06	1.85479e+06	1.68373e+06	1.8869e+06	1.62056e+06	2.02896e+06	1.72008e+06	1.99866e+06	1.45321e+06	1.86083e+06	1.89086e+06	1.75469e+06	1603209	1.43016e+06	1.0506e+06	1.55975e+06	1.05426e+06
PSMC1	23	2.06227e+06	2.28846e+06	2.08805e+06	2.24934e+06	2.34736e+06	2.25119e+06	2.07756e+06	2.59609e+06	2.37845e+06	2.42433e+06	2.51513e+06	2.2251e+06	2541788	2.44743e+06	2.15284e+06	2.44349e+06	2.66696e+06	2.8028e+06	2.78023e+06	2.58686e+06	2.2104e+06	2.31867e+06	2189125	2265539	24	2694386	2475170	2.96967e+06	2.5141e+06	2.96471e+06	2706037	2.43771e+06	2.44355e+06	2.89545e+06	2.28496e+06	2889228	2.42474e+06	3.30488e+06	2.88929e+06	3.12221e+06	2.8781e+06	3.31845e+06	2.69456e+06	2.96485e+06	2.8795e+06	2.73254e+06	2.5346e+06	2.80243e+06	2.63292e+06
PSMC2	33	3.86222e+06	3.90609e+06	3916347	3.95875e+06	3936323	4.02428e+06	4.07956e+06	4.05232e+06	4.1642e+06	4.35706e+06	4.20121e+06	4.18026e+06	4379720	4.27486e+06	4.3075e+06	4.33148e+06	4.16658e+06	4647629	4.3079e+06	4029932	4.60186e+06	4.68041e+06	4.31589e+06	4263098	31	4644912	4478800	4889066	4.7172e+06	5208689	4.22093e+06	4.5037e+06	4.19202e+06	4.69651e+06	4313155	4.65194e+06	4.92932e+06	5609279	4359209	5443629	5.07238e+06	5.60324e+06	4.48307e+06	5235303	5.2634e+06	5.25947e+06	5065503	5080775	4841121
PSMC3	23	3.69717e+06	3.93228e+06	4202579	3.96677e+06	3882598	3.58656e+06	3.32361e+06	3.68779e+06	3.6897e+06	3871013	3.81768e+06	4.005e+06	3.62628e+06	3.99957e+06	4.21666e+06	4.14724e+06	3.8121e+06	3.91151e+06	3804269	3739084	4379421	4.33847e+06	4.21757e+06	4.07862e+06	23	4.20433e+06	4.45883e+06	4338657	4349900	4458755	4.71177e+06	4.66648e+06	4.41828e+06	4.43619e+06	4377134	4.49604e+06	4.54715e+06	4512458	4.7721e+06	4.59731e+06	4.319e+06	4618130	4.7649e+06	4.24319e+06	4452457	4.80429e+06	4820078	4698886	4.7742e+06
PSMC3IP	1	55567.7	64956.8	9121.26	69507.1	59762.4	56102.3	90983	65589.8	3797.11	53208.3	50772.1	67666.9	1604.86	46674.7	56922.5	46336.3	55921.2	46003.1	4258.23	54859.2	48561.9	52540.8	82569.8	61468.9	1	4056.37	54974.1	59404.3	64238.2	8062.8	23856.2	3632.33	57857.5	58057.1	66149.1	61383.1	70522.5	51793.8	68115	53524.9	46649.8	50074	60140	56229.8	53909	47864.8	47883.4	49423.8	47718.4
PSMC4	35	3165480	3117116	2.33294e+06	3.21311e+06	3.14482e+06	2.80896e+06	2.88471e+06	3.1639e+06	3148589	3.13818e+06	3397689	3.02492e+06	3.11254e+06	3.21382e+06	3359561	3.36559e+06	2765041	3345113	3.11967e+06	2.81942e+06	3.34778e+06	3.48838e+06	3.62745e+06	3.3629e+06	32	3.15197e+06	3462254	3215957	3.43701e+06	3.19023e+06	3.30939e+06	3.2826e+06	3476033	3.39938e+06	3553418	3.26882e+06	3.47099e+06	2.92631e+06	3.49102e+06	3258771	3.33642e+06	3.53317e+06	3.96076e+06	3.23869e+06	3.34925e+06	3.38575e+06	3.7743e+06	3.31769e+06	3877486
PSMC5	22	2.9305e+06	2708504	2.9157e+06	2.69816e+06	3.03048e+06	2.91923e+06	2961869	3.21875e+06	3.08579e+06	2902984	3.58896e+06	3019445	3.44326e+06	3048178	3237814	2.99251e+06	3.58815e+06	3035344	3.03907e+06	2962144	3.17722e+06	3.24459e+06	3123008	3.21561e+06	22	3.02382e+06	3.03116e+06	3.14953e+06	3.34019e+06	3097392	3.08157e+06	3146297	3097031	3073730	3.07931e+06	3.0043e+06	3.09271e+06	3286432	3.36518e+06	3.26623e+06	3279887	3.39891e+06	3.38337e+06	3.21666e+06	3.43895e+06	3300732	3306931	3.28788e+06	3.34718e+06
PSMC6	23	3307302	3.30713e+06	2.68678e+06	3.34155e+06	3.53051e+06	3.29838e+06	3.22032e+06	3273232	3517854	3.3328e+06	3582969	3.30599e+06	3.44759e+06	3.36526e+06	3502811	3669307	3.42524e+06	3.54104e+06	3.63442e+06	3.51605e+06	3.83156e+06	3.94305e+06	3.73367e+06	3.67189e+06	24	3.87489e+06	3.85807e+06	3.88268e+06	4.07599e+06	3898883	3.95353e+06	3.84074e+06	3.96625e+06	3810513	3801531	3.7938e+06	3.85971e+06	4.02684e+06	4.10473e+06	4199124	4.12835e+06	4280804	4286177	3.87709e+06	3.96407e+06	4409392	4.56137e+06	4.27594e+06	4.49181e+06
PSMD1	45	3.45709e+06	3730696	3.66714e+06	3.50614e+06	3.47051e+06	3.61091e+06	4041653	3.50632e+06	4.01979e+06	3.57663e+06	3697534	3.86184e+06	3.69244e+06	3.53648e+06	3819915	3.798e+06	3.82563e+06	3.72082e+06	3.76418e+06	3.83522e+06	3.81203e+06	3.78825e+06	3749500	3.7926e+06	40	3.27762e+06	3527457	3.2706e+06	3.46207e+06	3.2417e+06	3783620	3.40002e+06	3.61322e+06	3173225	3.45042e+06	3470561	3477600	3.28092e+06	3587174	3379643	3.48188e+06	3.53723e+06	3894106	3.20697e+06	3.44821e+06	3.54888e+06	3.85018e+06	3.46261e+06	3.84436e+06
PSMD10	10	487210	494116	455285	510625	477547	477758	426328	487223	489544	459489	515163	479912	352232	441085	411460	375643	400064	301837	382931	436391	427570	466942	374601	385454	8	279335	267637	280654	257676	260060	252163	302776	265075	272860	264499	268931	193909	193172	243346	216933	200475	196938	202325	206836	213129	220935	218449	221115	223072
PSMD11	24	2.40067e+06	2.33238e+06	2643787	2.45976e+06	2.34438e+06	2.3604e+06	2768908	2.32444e+06	2.45229e+06	2.35384e+06	2.4276e+06	2.35154e+06	2.38843e+06	2316487	2.46681e+06	2445932	2359889	2468013	2.39569e+06	2.38323e+06	2.63064e+06	2.62743e+06	2428668	2512771	23	2.42938e+06	2.34344e+06	2.37227e+06	2.32807e+06	2457388	2.51405e+06	2.27445e+06	2.39249e+06	2.18971e+06	2.41018e+06	2.37839e+06	2.24209e+06	2.25365e+06	2.57781e+06	2.5068e+06	2250628	2.35956e+06	2.48026e+06	2.36328e+06	2.39723e+06	2367839	2.41488e+06	2.23551e+06	2.45316e+06
PSMD12	26	1.56194e+06	1.58524e+06	1.33493e+06	1.56458e+06	1.52663e+06	1.5496e+06	1.9642e+06	1.48479e+06	1.52927e+06	1597585	1.60421e+06	1.53201e+06	1.5838e+06	1.66012e+06	1722810	1.63032e+06	1.54978e+06	1.47854e+06	1.5528e+06	1.53783e+06	1.76782e+06	1.84039e+06	1.88515e+06	1.79147e+06	26	1.6736e+06	1645397	1608881	1.60398e+06	1.56464e+06	1.64456e+06	1.56876e+06	1.74675e+06	1.53333e+06	1.61836e+06	1.60146e+06	1635952	1401733	1.67356e+06	1.62718e+06	1.75745e+06	1.43165e+06	1.60062e+06	1.45865e+06	1.63672e+06	1.72329e+06	1.91489e+06	1.5216e+06	1774219
PSMD13	24	2.08178e+06	1.95824e+06	1.76611e+06	2.12473e+06	1.98709e+06	1.91523e+06	2.46452e+06	2.01467e+06	2.04849e+06	2.03838e+06	2165835	2.09076e+06	2.02519e+06	2.05721e+06	2.04412e+06	2.03413e+06	2.17808e+06	2.06696e+06	2.07193e+06	2.01582e+06	2236351	2.23084e+06	2056194	2.14721e+06	23	2551600	2.45107e+06	2.55105e+06	2447381	2.63039e+06	2.50927e+06	2523935	2511332	2.44552e+06	2.33261e+06	2.55203e+06	2.23545e+06	2496576	2.45614e+06	2760312	2.51563e+06	2.5902e+06	2.2229e+06	2.48311e+06	2286893	2.72451e+06	2702586	2.64558e+06	2.49564e+06
PSMD14	13	938309	863060	941126	934489	923845	870054	875314	961036	825695	961947	1.00804e+06	941045	972845	941936	871124	938595	1.10384e+06	914367	1.0606e+06	856913	889535	886746	897278	891700	15	1.40119e+06	1608487	1.24221e+06	1.56678e+06	1.37465e+06	1511894	1.42177e+06	1297789	1.36368e+06	1.40259e+06	1.32426e+06	1285335	1.271e+06	1.39101e+06	1.37268e+06	1747960	1.33544e+06	1.7775e+06	1.2557e+06	1.3041e+06	1.48097e+06	1871252	1.34217e+06	1.4324e+06
PSMD2	49	3592281	3.6119e+06	3359979	3.88874e+06	3.77856e+06	3.76636e+06	4.30091e+06	3878629	3.79891e+06	3890989	3.98384e+06	3.8944e+06	3.8858e+06	3.81768e+06	4139059	3.99131e+06	3904806	3.95959e+06	3.83532e+06	3.91963e+06	4.5552e+06	4728155	3.84829e+06	4.5684e+06	47	3.94533e+06	4.09354e+06	3.97533e+06	3885337	3.90028e+06	4.13152e+06	3.87349e+06	4.11365e+06	3.70648e+06	3.84867e+06	3.84791e+06	3731584	3.93842e+06	4267971	4.18492e+06	4334486	4195677	4050974	3.65366e+06	3.92228e+06	4450514	4.82515e+06	4305267	4.66117e+06
PSMD3	29	3058499	2.86039e+06	2.88004e+06	3.01074e+06	2.88237e+06	2.87779e+06	3.78849e+06	2889537	2561156	3.10994e+06	2841789	2.90271e+06	2.97025e+06	3.09414e+06	3097909	3.00323e+06	3.20366e+06	2.9642e+06	3.0534e+06	3325414	3886186	3788921	3.11722e+06	3.46158e+06	29	2.43553e+06	2.54524e+06	2.3432e+06	2.36255e+06	2.51868e+06	2.48912e+06	2.36373e+06	2.56463e+06	2.43981e+06	2403464	2.38065e+06	2293202	2.27218e+06	2560473	2.52372e+06	2539344	2.49506e+06	2.67817e+06	2.32204e+06	2.37918e+06	2550727	2.78079e+06	2.44059e+06	2.56458e+06
PSMD4	10	1.04715e+06	964633	804725	909594	1.01305e+06	952523	923372	1056669	955333	1.0154e+06	846063	1.14227e+06	981551	943624	948412	941548	1.00029e+06	894037	911768	1.02472e+06	772366	941856	974241	730792	10	807060	991947	760755	961836	765862	876117	893764	987998	863737	947935	845728	908249	699865	885408	705668	868461	788528	1.0702e+06	768724	871292	830160	917561	769229	901312
PSMD5	21	1.32579e+06	1.36577e+06	900268	1.30855e+06	1.30477e+06	1.35197e+06	1.75826e+06	1.40434e+06	1.549e+06	1.44314e+06	1.75032e+06	1.56139e+06	1.39604e+06	1.51448e+06	1.4229e+06	1.31808e+06	982047	1.0419e+06	1.05734e+06	1.41156e+06	1230218	1.32488e+06	1288358	1193850	21	1.30496e+06	1.39285e+06	1.27464e+06	1.23398e+06	1.25749e+06	1.44458e+06	1.24428e+06	1.21804e+06	1.1595e+06	1.15114e+06	1.25723e+06	1.28877e+06	1.20676e+06	1.14532e+06	1.1008e+06	909170	1.08394e+06	1.20227e+06	1.12432e+06	1.00038e+06	975476	869513	934154	921971
PSMD6	22	1.49656e+06	1.48249e+06	1.28811e+06	1.63097e+06	1.55019e+06	1.4219e+06	1667101	1.57546e+06	1596838	1.55956e+06	1.60915e+06	1.53105e+06	1.46674e+06	1.5182e+06	1.52998e+06	1.56942e+06	1.46089e+06	1.56288e+06	1.52042e+06	1.55224e+06	1569898	1541178	1.53652e+06	1.55846e+06	23	1.27683e+06	1331370	1210752	1.2424e+06	1.32939e+06	1.4516e+06	1.30341e+06	1.28069e+06	1.27617e+06	1.28254e+06	1.33852e+06	1213806	1.22605e+06	1.37531e+06	1.277e+06	1.30401e+06	1.30095e+06	1.43404e+06	1.26761e+06	1.31622e+06	1.32436e+06	1.31249e+06	1.26678e+06	1.37126e+06
PSMD7	15	944915	867563	1081786	964821	932022	869821	962928	969283	928868	958484	1.00566e+06	847946	936653	926597	929526	950372	959111	747826	926370	901359	995691	1.08774e+06	899662	963614	14	800840	845005	796383	813283	828208	903168	837614	836276	793082	811381	717332	812912	831330	854111	847405	849387	710921	950010	795752	807433	919880	930680	847365	891588
PSMD8	15	1.43983e+06	1519647	983068	1.86e+06	1.44989e+06	1.21144e+06	1.47918e+06	1.40168e+06	1.16626e+06	1.69832e+06	1.26962e+06	1.18936e+06	1.27714e+06	1272627	1.42821e+06	1.58128e+06	1949101	1.39653e+06	1.38246e+06	1.67855e+06	1.71415e+06	1.71583e+06	1.37867e+06	1.53025e+06	13	1231093	1.51992e+06	1.15501e+06	1.23325e+06	1.19424e+06	1.3143e+06	1.21793e+06	1.23976e+06	1.24288e+06	1343826	1.2129e+06	1.53449e+06	1.40207e+06	1.2892e+06	1.46417e+06	1.32532e+06	1.12207e+06	1.49742e+06	1.347e+06	1.35532e+06	1400338	1.42562e+06	1.27159e+06	1.41623e+06
PSMD9	9	461469	500400	332119	481038	471479	537296	383786	500938	489102	474149	426629	566699	503644	500466	432090	464456	450783	483531	457905	558788	324987	371803	446529	251961	10	456051	479122	421194	488032	379039	465460	419022	429970	434008	410341	383913	408975	491945	459278	379211	449773	402624	458195	419284	490127	303288	365197	393708	374348
PSME1	17	12996306	12777688	13528486	12248983	13457200	12286398	10341973	12626078	14560076	11291849	13595739	12991350	12815503	11690820	10135623	10438119	10871487	10605912	12381107	11300662	8.06879e+06	7891269	9364232	5.4129e+06	18	13296397	10493085	13996118	11618153	13991241	10444810	11988292	10788431	13272490	9336153	13595155	10562432	14310933	11228926	11986700	8415392	13238513	10927661	11846893	10250247	8948384	5826410	10325294	6.87396e+06
PSME2	19	15404543	16025193	11598065	15555913	15203111	14577283	17041318	15177478	15497768	15492496	16500366	16561761	15812260	16617836	14606020	12901784	14753173	14146513	16103153	15415226	10541954	9239583	13490632	10512601	20	16922496	15164579	16216439	15166481	18473580	16389388	16584394	14150584	16894390	13434036	18055702	14175809	19669204	16075125	16481548	12164439	18445966	16252798	17759198	15680810	10920743	8576530	13313298	9917695
PSME3	12	552433	636391	650951	639020	562800	631222	519710	637343	524580	575573	566094	593617	687751	669068	455568	497204	619122	584058	708555	661636	377672	356630	386750	382190	11	793792	978044	772301	915218	930332	1.02454e+06	846711	971598	716980	791804	733572	877115	961312	1.07192e+06	788338	775977	896349	1.02057e+06	847365	1.01067e+06	488129	443184	593166	513772
PSME4	10	1.4271e+06	1.3726e+06	1.25421e+06	1.23113e+06	1188635	1.07501e+06	750780	1258469	1.43456e+06	1.15034e+06	934530	1.40878e+06	1.37111e+06	1.26118e+06	1.04307e+06	1.05244e+06	1.24525e+06	1.24945e+06	1392307	980039	728020	615902	961295	634241	7	874833	882700	934379	778353	852218	821824	842160	829517	812798	718710	737109	733276	971710	866767	738715	623308	723632	716295	808477	816170	503647	441757	609258	513699
PSMF1	9	363526	392928	200326	436987	394365	446924	356244	438178	417337	381130	447060	459485	475774	368548	320051	327966	430481	410429	401494	473412	264762	279612	315365	267818	8	390871	454378	390036	390796	458783	430435	352069	415336	393957	342064	377853	389271	374022	485222	334357	286780	354237	444093	410434	367515	218627	208724	257263	239319
PSMG1	6	411992	381681	210507	384312	323794	159067	346765	422098	378872	433251	323058	372869	302586	138043	328201	341866	423308	399625	388423	428241	154356	265954	245869	93352.9	5	99862.7	109795	90537	93653	92294.9	102417	89859.6	105131	84124.1	86680.7	93630.7	93577.6	104368	122638	86598.6	78604.8	91107.9	97395.5	110713	113986	62733.8	53194.3	65786.9	57728.3
PSMG2	9	262488	268719	156555	236808	269468	252734	222144	244402	275061	266882	286543	240126	312698	301344	230840	239017	396883	338713	305884	295490	160170	136819	164370	136671	10	322521	319477	330791	225406	312589	333063	292764	298197	261872	244738	247881	247442	383586	354387	304345	237998	270339	298730	309174	313586	178049	94793.9	198939	169236
PSMG3	1	32530.1	37874.6	14799.3	37463.5	27846.7	34917.8	39788.4	31237.5	30978.6	37345.4	34874.4	32720.7	41312.9	37330.2	39532.5	32852.2	39898.2	35726.4	25435.6	41225.7	33770.8	10775	24409	19609.9	1	16264	18638.3	14708	19497.4	15561	20967.7	13894.6	20754.3	14996.9	19196.5	15859	17084.8	14982.1	20925.5	16435.2	18314.8	14121.4	19374	16728.3	17315.4	9745.26	12154.5	11041.2	10216.9
PSMG4	2	12623.8	12772.5	3815.55	15631.6	12770.3	14919.1	15171.9	14151	13115.9	13762.8	14977.8	14521	16765.2	17021.3	11465.7	14146.3	9615.38	10760.7	13851.9	15749.4	6477.91	5889.41	13142.2	10354
PSPC1	19	983095	912448	752075	881117	852836	1.12283e+06	851122	858594	1.00336e+06	780003	922567	896192	6372600	964558	771062	871784	724523	896078	1.01587e+06	874527	734811	653536	749608	730969	21	690330	574813	885228	816984	29269778	624633	969063	820927	701180	714370	658644	869045	893785	610034	649438	778793	926767	555298	739407	734106	533716	513681	739591	880122
PSPH	3	65425	112902	45252.8	116211	102816	89432.3	101536	105420	67952.8	67260	82505.7	102236	83180.6	94107	65923.4	62073.1	66239.4	57381.7	87961.2	106863	50090.6	38295.8	54201	58254.5	2	42409.7	60498.1	45884.3	58246.3	47703.6	72565.7	54859.7	54060	46715	55219.4	36565.9	48112.2	42781	61175.3	35697.7	32810.9	35451.9	52458.4	42972.9	53920.3	158693	68913.4	27109.8	30567.1
PSTPIP1	16	767811	822604	751609	755287	781985	754027	712663	722537	905154	767971	716573	587914	852439	675492	761070	801875	857245	873641	757601	797287	981580	1047189	781271	792162	10	264395	362209	292908	288233	263475	269420	279829	281346	292647	316946	257993	302116	240556	262949	249246	261506	259382	290756	268297	271311	293242	287378	223632	259340
PSTPIP2	4	22764.5	40070.4	55661.5	19855.8	23249.1	16788	21765	15921.1	23618.4	57197.2	17603	15800.2	18307	13675.1	26342.7	30893.6	29090.1	39688	18707.9	17230.3	24299.1	18570.5	22748.6	18557.6	6	40243.1	17203.7	21348.6	51317.3	26083.8	34758.4	46310.1	32652.6	45885	41915	28298.3	32952.5	28331.4	48791.3	70377.7	22603.4	33660.4	35814.9	30678.9	17510.8	46776.1	50762.1	18664.1	43234.3
PTAR1	1	2848.11	4097.84	19378.8	53322.8	13672.7	22695.2	5532.45	7547.67	36709.9	3018.08	65098.8	29498.1	7417.12	75051.3	10762.6	74563.5	26494.3	19622.5	8404.01	7289.91	19226.1	27902.1	15215.6	9408.55
PTBP1	23	20906710	21388632	19462278	21228578	22538152	23117888	22003246	22425918	23084326	19989510	20057296	21054204	21564110	21558908	18677548	19990722	21400876	21938530	21042022	22449560	15477674	15572051	17496152	18849310	23	26175948	25934416	23590810	22539260	24112516	24625094	23480470	23759384	22615284	24538502	23411588	26537168	24801368	24719648	22364098	20566082	21468034	23665770	24863854	23810860	16888054	15605720	19637088	16299601
PTBP2	3	1.28682e+06	1.40439e+06	1.2723e+06	1.38987e+06	1.44456e+06	1431726	1.46359e+06	446048	1.33731e+06	1.25411e+06	1.28307e+06	1.46376e+06	1.42572e+06	1.40512e+06	1.19037e+06	884913	1.47229e+06	1.33284e+06	1.09022e+06	1.4319e+06	905300	929122	946914	1.10538e+06	3	1.44946e+06	1.13221e+06	1.24931e+06	1.39414e+06	1.19468e+06	1038736	1.30419e+06	1.42405e+06	1.09381e+06	1.31043e+06	1.15994e+06	848224	1.11952e+06	1.43974e+06	921791	1.17746e+06	942272	528037	1.04859e+06	1.43647e+06	436121	949404	1.00136e+06	974709
PTBP3	11	850165	1.01643e+06	834164	907986	875051	797325	1.03088e+06	787202	815864	712730	788823	795248	851026	763244	920628	927889	865699	1.00204e+06	863591	965209	1.21421e+06	1.16156e+06	1.16065e+06	1.04802e+06	12	1.6924e+06	1.02962e+06	1.10047e+06	1097270	1.71707e+06	1.01309e+06	1.11785e+06	1.04889e+06	1.20407e+06	1.18258e+06	1.18012e+06	1.13717e+06	1.24992e+06	1.24608e+06	1.34101e+06	1.36405e+06	1386090	1.06899e+06	1.89426e+06	1.22393e+06	1434916	1.642e+06	1.3197e+06	1.41168e+06
PTCD1	2	89463.6	13679.8	11466.9	182135	107017	148312	7843.66	87907.1	139192	58416.1	156600	63608.8	172658	149674	120657	110615	138851	137786	55894.1	158379	47162.6	108932	30458.9	133568	1	37312.4	15598.1	9457.35	17103.3	10910.6	24348.8	14051.8	12415.6	19652.4	17491.2	35494.2	42563.9	37628	25141.9	21171.5	52179.4	67920.1	23396.6	38168.1	32507.4	62771.6	31820.2	17632.7	18897.6
PTCD3	18	465866	680415	576490	713951	528486	521343	587056	689721	496100	553343	552479	473893	506866	500744	605162	630003	579249	604636	488571	532450	783182	772676	601705	619916	19	794378	843313	574487	801558	718060	996807	700373	944915	758960	754175	645189	646706	627432	633107	699349	801943	712428	699616	595763	641013	865026	974540	758296	844488
PTDSS1	6	139222	184807	182541	168584	147340	150030	218591	146781	150790	148523	365295	179025	327627	287245	307217	289146	385521	168136	334567	171825	251955	245149	224735	238325	5	189793	190381	190463	202029	181146	221506	180657	203888	203136	234314	196759	197108	155649	210466	210104	237692	150137	205696	162731	190629	261630	300249	238388	278430
PTEN	2	16209.9	19415.1	17561.2	13794.1	15210	8112.93	9058.11	18378.5	8142.33	11486.8	8783.33	5817.91	12276.1	12589.8	13484.7	12249.7	6319.58	6766.16	8423.73	16576.5	25398.3	28246.3	12446.2	12637.8	2	44816.8	34025	28335.4	31097.4	24820.9	25473.9	32059.8	28768.1	26377.8	33584.8	28610.1	31807.2	24799.3	32677.1	28845.9	29734.8	22440.9	25508.2	24642.7	31243.8	40686	40988.2	38305.9	39169.5
PTER	9	166767	171378	163436	183593	145318	169723	153559	192072	152732	197493	167195	211882	128044	149465	121752	121735	106572	135785	123159	133325	110835	133030	110910	153807	8	142460	124212	148322	104939	140436	104961	130959	98591.6	133987	94687.2	140047	95308.8	178725	85054.8	114776	89310	118856	75542	87798.7	94390.9	94688.2	61238.5	120576	75048.1
PTGES2	9	121721	104213	110425	113746	113329	101981	118624	110522	138631	118583	117951	106004	79787.8	109476	99909.4	124323	83829.5	106201	88878.6	101867	149880	123436	110637	112476	9	134309	122358	121938	131707	119975	151184	124975	124456	119962	131629	117458	125401	110555	104278	113717	117136	127039	114706	104610	103438	141352	142625	129233	141519
PTGES3	8	4747539	4680927	4.83345e+06	4.8957e+06	4.64664e+06	4.33784e+06	2.77073e+06	4850071	4.38568e+06	4218017	4.33939e+06	4130518	4.28837e+06	4.19352e+06	3.63314e+06	3139169	3.19783e+06	3904291	3982984	3.21603e+06	2.9803e+06	3.14395e+06	3.45059e+06	2.41413e+06	9	3246031	4387984	3.36465e+06	3.94381e+06	3.31287e+06	4387927	3.61827e+06	3.58404e+06	3.51023e+06	3553641	3330515	3792697	3.36032e+06	3.842e+06	2952284	3.62427e+06	3.14524e+06	3.81612e+06	3405287	3.52907e+06	3377075	3.47728e+06	3.49472e+06	3577564
PTGFRN	2	21619.1	21162.2	20681	51518.8	24193.4	25999.7	20723.9	116286	44352.1	122645	105083	28230.5	44169.3	24928.1	152057	24998.2	107081	70561.4	130442	29342.5	31021.3	26140.3	120969	13050.4	1	12604	11094.7	14597.8	54880.3	96302.5	60319	73677.2	1148.43	16712.6	9743.36	20344.3	17515.9	14775.9	17115.1	44055.3	16451.6	15229.3	21075	20540.9	65003.5	14220.5	13502.7	11120.9	64265.2
PTGIS	2	97464.3	116505	99240.2	135526	99369.1	118524	168851	114630	102848	128410	116250	128497	99176.4	108596	87177.6	121329	125424	143995	98929	124885	132846	168556	98525.7	146297	2	69171.8	58656.1	67773.1	56284.8	76310.4	58864.7	72541.5	60995	65882.4	62130.3	66029.1	51239.3	65110.9	57585.2	63958.4	52358.1	68745.3	64990.1	61661.3	51751.1	64732	60422.1	70934.5	65720.2
PTGR1	1	17914.8	3281.55	28602.5	22031.5	17877.2	8046.85	14772.9	22690	45291.8	12859.9	3609.07	10318.2	1758.09	14436.1	13217.5	18217.6	42496.5	50888.2	24019.7	29323.1	21436.5	1750.09	33642.2	31348.6	1	29767.1	1746.67	44229.9	12613.5	42399	21021.2	19220.2	23771.6	39637.1	917.121	41068.8	41582.5	41272.7	24198.2	46495.3	43292.1	50969.2	41727.2	36478	37167.4	22371.7	6170.83	50554	18189.7
PTGR2	1	4785.14	3918.97	5712.7	3919.87	4400.02	23476.5	25685	3434.24	4094.8	4321.75	3643.02	26973.1	29177.5	3249.26	3084.36	3081.22	5052.58	3174.56	4234.97	3572.14	4180.38	2796.35	5788.1	387.084
PTGS1	2	240751	550140	996412	724806	499966	439555	236726	278257	351866	537012	368177	315345	84856.8	203753	304623	154889	194287	235344	155241	122777	458430	512584	197429	187223	2	3.59248e+06	5.83583e+06	2499100	4986040	3.29254e+06	3571860	3799665	3524763	3431152	3.59654e+06	2.96284e+06	4.47874e+06	305554	2.75686e+06	529604	8830260	629150	4964072	371310	2.71093e+06	5062050	8481917	3.24937e+06	4.41542e+06
PTK2	2	34243	102807	89063.3	87928.6	138434	30856.1	100084	204461	155442	28630.5	115221	320675	270069	270957	210114	223611	232596	233615	232532	145013	64616.1	82156.4	139274	37672	3	276658	151962	172685	135243	128455	127247	109423	126121	93421.5	115784	118345	144315	181284	122916	154154	149072	61153.6	98389.2	101166	115559	77369.1	206693	171004	116510
PTK2B	24	514260	525046	521864	658756	461449	572090	527396	536875	455843	525885	566513	464604	506949	629102	423820	497496	573288	574462	470881	531025	418511	506711	405662	401741	19	491072	475078	516929	645948	447444	430304	582921	457445	415137	440234	492940	392421	622743	524378	413930	622054	618558	697551	439990	737705	494044	446889	431551	489502
PTK7	1	12421	6950.18	4154.37	356.137	8813.15	12412	19252.2	17737.8	12490.2	12629.5	14022.6	18774.7	14910.2	26233	18482.4	12961.2	12957.7	8217.78	17854.1	16672.5	13036.9	10466.8	13351.3	9567.97	1	6490.15	8943.43	7635.58	22417.9	17161.4	21168.8	17678.4	18161.4	8337.21	16439.3	17179.7	35644.5	8875.77	8264.27	9225.57	9324.92	8523.99	12393.8	6947.08	7777.57	15818.5	26737.2	6128.04	21976.2
PTMA	7	7.08695e+06	7305865	5656820	6.08945e+06	6.78719e+06	7040309	3901921	6785821	6195774	6.36328e+06	7.19622e+06	7078442	6.58589e+06	6572228	5.12467e+06	4610790	5673510	4.97565e+06	6.50052e+06	6678219	2814383	3.31553e+06	4.72392e+06	1.45074e+06	7	3886386	4225827	4.10188e+06	4026906	4214522	4213809	3893695	4.3349e+06	3993967	3687279	4.10409e+06	4316501	3.57111e+06	4348201	2.67804e+06	2.5288e+06	3671304	3.64514e+06	4.09021e+06	4340171	2.05125e+06	1.74232e+06	2.62427e+06	1890541
PTMS	3	201226	140576	289493	129002	218111	123050	124626	120716	199972	106485	194126	113379	171019	107522	128262	80750.4	129208	97765	151427	110701	76480.9	47316.8	129863	36460.7	3	65762.1	82708.5	75850	71485.3	85877.5	85102.2	84500.7	73478	65757.2	64530.9	77269.9	71887.8	59416	59896.1	45589.5	50131	49298.3	66223.7	60968.3	61741.9	32425.2	26661.5	46710.7	29855.8
PTP4A2	2	44867.3	56225.3	51466.6	62404.7	48700.6	42969.3	47476.6	67888	45204.4	47338.5	46892.1	53815.4	48172.7	61298.5	31655.5	32504.8	37018.9	29529.2	50191.6	47964.5	22408.6	31987.4	17872.2	25400.2	1	11293.2	7025.92	11279.1	9367.01	9784.03	10721.6	8698.5	9893.9	8199.03	6715.81	10830.5	7599.68	6292.11	9283.19	9734.6	6388.9	5426.7	7542.52	7240.12	9043.73	5042.61	6598.89	4956.78	3735.22
PTPMT1	1	19448.2	12260.1	11531.5	15423	16881.5	14103.9	20030.8	17176.3	20919	18458.6	23924.3	13215.9	20122.7	14944.8	21833.2	19821.7	20994	19160.9	19179.1	16801.6	30091.2	30597.4	28847.1	19727.4	1	12708.4	14553.2	17622.2	15711.9	19071.8	17531.4	12506.7	14732.9	20412.9	18417	17453.6	17421.7	20403	17685.5	26362.8	22608	27111.6	22593.6	20678.7	17659.9	29608.9	28453.1	26489.9	27583
PTPN1	23	1.12661e+06	1.08248e+06	950929	1.2038e+06	1091919	985109	1.20956e+06	1.08439e+06	1.05137e+06	1.21473e+06	1.10833e+06	1.08311e+06	1.00515e+06	1077777	1.26353e+06	1.44797e+06	1.18262e+06	1.30401e+06	1.06881e+06	1.05511e+06	1.6143e+06	1.54961e+06	1.36552e+06	1375518	22	1.21982e+06	1.75833e+06	1.42102e+06	1.31706e+06	1.24381e+06	1.33094e+06	1.19463e+06	1.09582e+06	1.37478e+06	1.24802e+06	1.28738e+06	1.15336e+06	1.09055e+06	1.11112e+06	1359441	1576168	1.28975e+06	1.33476e+06	1.14323e+06	1.0934e+06	1.66241e+06	2.19868e+06	1.46304e+06	1.62005e+06
PTPN11	20	676819	707642	576077	658146	745333	733654	807265	645583	860422	673771	749246	666692	771733	647916	588303	840656	836927	941495	780418	810895	483201	612894	551606	623450	18	585869	1.11599e+06	559272	593871	653860	598291	600701	583530	561854	537301	618152	601661	643039	626839	569021	461333	622490	574230	617152	560396	415778	1.07687e+06	484189	715650
PTPN12	1	27150.8	24107.3	14097.5	30974.3	28213.6	26976.7	22762.4	28874.2	25721.5	30318.5	26904.1	22728.6	24031.5	26497.4	20113.4	25802.5	21581.5	31261	23831.3	30481.1	26305.9	31889.5	21514.7	23020.3	2	59866.6	45637	50497.4	39158.6	50170.6	34264.8	44418.8	41440.1	51885.8	51396.7	36774	50690.9	58434.1	30737.5	41089.1	44899.4	46972.5	46646.9	47508.7	59274.1	47850.3	57220	37826.2	41845.8
PTPN13	1	19406.6	21071.4	21562.4	25133.4	1070.32	21799.7	29628.8	20357.9	19891.9	21416	21277.3	22391.2	12263.4	20452.7	25227.7	22190.9	18735.6	20613.7	23383.8	25557.7	31104.1	29159.1	31593.9	32397.6	2	27472.1	34991.9	23515.8	32577.9	24640.2	23366.8	30287.3	20846.4	31666	29107.9	35259.8	25790	17313.5	17245.3	31190.4	31326.5	27194.6	23242	30311.7	39327.3	47146.6	92112.9	35667.5	44377.5
PTPN14	1	11767.4	3859.15	5811.88	32010.8	31494.3	22108.2	14317.1	19748.5	19702	9459.91	3886.51	3603.03	877.257	4094.63	16654.8	4568.02	9790.49	11928	2477.11	9132.98	12299.1	12197.9	10054.3	10139	1	29701.8	27017.8	24603.1	23237.1	14554.9	5173.54	26431	24006.2	22708	16989.9	1176.77	11573.3	31445.7	1177.91	18553.7	834.86	31832.8	21806.1	6672.64	11569	16231.9	10346.3	19843.7	16418.5
PTPN18	2	5699.15	3000.11	2092.76	2966.57	5885.43	6109.05	4511.73	5957.99	5185.37	1805.99	4217.62	5457	7250.17	3969.18	4133.75	3537.23	7164.76	3260.93	6888.71	6564.37	1207.85	346.086	3337.55	572.622	1	1726.65	2026.96	1495.21	882.341	737.409	384.767	429.288	508.844	61.6256	107.537	1075.03	639.483	1976.02	1	629.279	694.669	918.943	158.25	1133.3	523.884	195.517	1.02494	1	1.0766
PTPN2	10	222882	202265	115264	240977	202664	196827	302674	279281	206351	228949	199418	267740	233682	237394	248348	261245	230271	192383	201325	218574	264491	318642	190394	238851	9	191935	195538	200606	244338	156480	219219	241930	277559	208030	228558	149472	184677	136339	251767	206024	220565	167326	185180	188507	151626	204871	281305	195771	272399
PTPN23	16	615883	695057	1127043	593287	607774	4276017	515060	642622	458223	594449	534384	498437	4545339	589968	518175	435783	437789	447063	492313	662329	461497	1.21815e+06	357145	447463	15	2.88621e+06	566131	542035	402638	347218	470938	444329	605530	432144	479217	376313	508761	339916	492603	409910	463572	384458	481009	271813	398066	322478	334980	323336	441263
PTPN6	37	10267879	8539277	8473915	8963186	10007271	9144714	13035519	8691067	10037185	9072168	10329041	9665325	9544557	8604531	7756484	6.44098e+06	9408204	7.3376e+06	8723816	9299845	7310856	6.91573e+06	6.78068e+06	6650694	37	8601996	8.01132e+06	7.72914e+06	7659899	8.37661e+06	8.01943e+06	8289339	7.98515e+06	8389475	7.61319e+06	8160608	7.63038e+06	7530387	7.57142e+06	6637330	5407479	7486697	7.28149e+06	7.74501e+06	7148051	5709019	4399322	6.25353e+06	5.10238e+06
PTPN7	13	1.12362e+06	1.01518e+06	858619	1.00739e+06	1.05086e+06	983745	1.34606e+06	1.0433e+06	998393	954660	1.11861e+06	1045521	1236704	1.05343e+06	933234	796221	1.21695e+06	963758	1.16539e+06	1.13723e+06	909694	843636	837949	873230	13	882023	959256	796165	863066	906240	940695	884446	932921	830155	906231	908077	875375	905663	1.01102e+06	735647	808912	846115	987436	932001	1.01579e+06	671470	682596	799855	736419
PTPN9	3	17584.7	21984.6	24139.3	13463.5	27706.3	25065.9	25170.8	19235.3	35947.2	23051.5	30472.4	21904.8	27258.8	24057.8	30129.3	26916.9	29505.3	27273.5	23426.8	30862.3	37996.5	33433.2	30892.2	43289.6	4	58595.6	35997.3	50211.5	47532.6	52893.9	38478.9	43764.1	41707.9	59125.5	53931.5	45498.3	60584.2	64261.9	44448.5	64977.7	50446.3	41480.4	37252.8	42345.7	45590.3	61892.3	59900.4	48522.9	70347.3
PTPRA	11	221672	210344	237662	213227	206782	186534	269380	220908	239007	225479	226754	218893	210575	232400	229551	275147	307113	272100	265126	238529	321628	297689	261247	205994	10	656870	302332	648197	574707	632773	626919	621094	558945	676835	588541	615188	546806	606319	642944	634046	597369	689067	718271	609452	555960	630960	435651	659301	629192
PTPRB	2	72729.3	56951	59938.1	81193.2	76101.7	27082.5	68972.2	81269.5	67825.9	49966	45085.2	70131.2	52143	29621.4	34010.6	56134.5	44921.9	59332.8	54685.9	52227.7	44776.5	66895.3	30459.7	35688.2	2	88916.2	129345	118408	38387.2	82167.4	88907.7	90187.8	94744.7	74582.3	100531	75425.9	65942.8	77121	78738.8	76362.9	72382.2	96993.6	64144.2	93232.1	86416.6	77709.8	110942	88682	102933
PTPRC	55	27106896	24015108	25984850	25109830	26544392	22325840	25527138	25950700	27242936	24982632	28728748	25803712	26437684	25967876	30982564	28771564	25254928	27041772	25952466	24442596	33065254	31995244	32249740	29185122	57	21579490	20129274	21949082	20647974	23246278	22447854	22431662	20212488	23359530	22262234	24063214	20655302	22633378	22446094	24611202	24291642	24072180	29159374	22733914	21230448	26836174	29609018	25623862	26095178
PTPRCAP	8	2.2512e+06	2.20154e+06	1.26839e+06	2.11777e+06	2.05183e+06	2.09482e+06	1706694	2051041	1.63203e+06	1.91471e+06	2.17624e+06	2.11943e+06	2083063	2.02072e+06	2.62832e+06	2106368	1.826e+06	1.97066e+06	1889172	1.90406e+06	2.60462e+06	2.21156e+06	2.38648e+06	1.6329e+06	8	1.93544e+06	1.83861e+06	2.08582e+06	1.90426e+06	1.84842e+06	2.08041e+06	2.425e+06	2.07109e+06	1.96394e+06	2111469	2023948	2.24536e+06	1.64722e+06	1.97873e+06	1.79771e+06	1.95339e+06	1.73617e+06	2.44246e+06	1.87678e+06	1.97098e+06	2.16991e+06	2.3239e+06	1.89667e+06	2.2094e+06
PTPRE	7	119742	225832	119744	203426	126504	236410	113911	218840	231872	186839	250175	225184	97999.4	252075	180104	98876.2	99920.6	86250.6	86569.8	103462	94753.8	102248	163791	147673	6	74414.8	76635.7	73841.6	79307.5	84271.4	92859.2	73634.5	85063.7	88599.4	87627.5	93259.6	87961.8	65220.7	73436.2	64919.7	68329.9	77451.1	69457.5	60088.7	74406.1	63214.4	56088.6	55358.4	69311.6
PTPRF	2	54942.7	57956.7	43792.2	93483.2	54232.4	23768.8	40521.6	63551.3	56512.4	49710.9	63093.4	56320.6	51854.4	68676.9	41409.8	38109.6	51163.8	56140	41878.6	57298.2	40681.4	59419	11497.3	40952.3	1	7072.18	28710.4	4990.43	14044.4	3395.16	5350.81	20624.5	5754.52	21914.7	6838.8	38861.1	35477.8	8125.68	6763.59	31961.7	5538	41780.4	6782.01	32449.7	8388.41	13097.1	6191.13	23085	13131.7
PTPRG	1	44128.2	24675.8	3577.5	29748	36220.4	5066.7	13186.4	39739.6	9057.94	4184.12	57476.9	43333.7	47458.2	45350	23968.1	1169.51	4572.15	9782.36	7133.6	3924.06	14382.6	10770.5	10201.3	6130.59
PTPRJ	6	138312	160461	155184	119139	138026	124327	194093	166389	151851	156437	184200	164082	99468.8	131337	215233	216507	101803	146510	117032	125274	329546	380866	302652	270916	8	287502	111752	227568	190780	323649	171835	95547	129368	196474	126915	272433	263200	337788	239052	306146	244903	403936	224784	327518	266255	302861	406780	347743	291516
PTPRK	1	1.39714e+06	1.32588e+06	474191	1.31157e+06	1.74764e+06	1.34393e+06	1.48834e+06	1.54612e+06	1.37454e+06	1.3046e+06	1.75256e+06	1.17965e+06	1.53304e+06	1.40213e+06	1029366	1.70254e+06	1711501	1.96703e+06	1.39086e+06	1132261	1.20391e+06	965118	1437100	1.45588e+06	3	2.36039e+06	2.00348e+06	2005932	2004990	2.12844e+06	1.71438e+06	1.76877e+06	1.64035e+06	2.34206e+06	1.87052e+06	2.04979e+06	2.10277e+06	214310	1.9215e+06	2326272	2110745	2.28689e+06	1.26542e+06	2309913	1986381	1.87199e+06	1.51417e+06	2.20618e+06	1.88092e+06
PTPRM	2	121025	256607	78716.5	145191	265689	138901	132593	129631	124123	117931	124693	182482	127322	133577	103529	147630	182747	210459	196907	163667	93551.3	120335	302699	132110	1	146769	153692	148587	144956	163579	144188	136247	170225	141494	134205	152505	142860	153796	182613	154637	111811	148303	177921	149245	162442	103350	74059.4	105887	88566.2
PTPRO	1	64830.6	42128.5	69161	43012.4	57147.1	18113	64533.3	40006.5	25295.3	14751	31045.2	16673.7	34416.8	70105	113784	12612.7	22592.1	21937.9	28085.4	32748.6	27792.4	27361.5	42766.7	132547	1	8890.11	34001.4	23521.5	13918.4	14690.1	35227.6	6813.57	15648.3	15986.4	38687.6	13453.7	10267.4	14494.9	9748.79	27502.1	16819	16138.3	20475.8	11438.3	15030.3	14491.6	29813.3	13181	15891
PTPRS	1	9991.48	13766.5	20012.6	19775.4	11067.1	10732.2	13076.1	9477.62	9568.88	12618.4	7118.85	12412.3	7761.15	10567.3	12792.4	13241.4	10056.6	10960.4	7395.2	10269.9	17308.9	25233.8	23428.9	31531.4	1	15012.6	30646.5	15964.5	21123.7	10969.2	28686	18784.3	24332.8	12767.4	27868.3	17252.2	29683.9	9530.17	17611.2	14569.4	38966.6	13310.3	42197.3	10692.3	20890.5	31904.7	52904.3	27832.4	51542.6
PTRF	1	6150.92	5600.12	19207.4	32920.9	4661.88	40096.5	6555.77	8703.48	2326.4	9851.27	34519.3	29322	4872.59	8294.08	33193.6	43432.6	1786.33	30736.9	7310.38	31961.6	40749.5	48157.2	23257.6	7813.45
PTRH1	2	6830.35	6891.08	2092.72	7936.8	6914.06	7475.32	6610.52	7761.17	9212.6	10066.3	7396.56	6701.29	7023.98	7852.02	12510.9	10604.6	11002.9	11932.4	7216.81	7061.49	17821.3	15116.4	6348.83	10630.6	1	2683.98	84261.6	2680.69	4337.79	3628.34	1723.44	931.273	311.159	3805.42	3310.28	3286.47	3125.93	4343.24	1130.01	4562.32	7154.28	4220.78	1785.09	2969.84	2522.5	6889.47	27924.8	6053.34	5130.81
PTRH2	5	111497	104270	80798.1	113026	114945	104155	113520	116451	122440	125629	121806	119602	104460	129540	151838	160436	135157	147629	112321	108209	190366	196862	196279	200897	4	117582	116215	100758	131017	104763	223455	116226	115414	122079	123936	120776	140622	106787	118193	154829	157506	142735	136486	124212	116958	165173	201580	173319	210340
PTRHD1	3	48848.3	60913	113822	96391.7	54291.3	66784.8	34270.6	55103.3	71691.5	50847.9	49246.7	54853.3	61378.2	63702.9	57385.4	46044.3	80462.6	60507.3	51608.8	58518.9	88180.1	84181.2	121230	43100.3	2	24357.3	35065	27391.4	36559.1	157763	221828	9406.7	37615.4	27372.6	182432	18039.6	509915	30877.7	26098.2	28938.9	66745.5	141771	35244.9	26303.6	25454.4	41850.5	44963	18837.3	39523.2
PTS	1	92921.8	66510.8	5270.73	80872	69104.5	63280.3	98309.5	73837.1	75330.8	66776.6	62405.3	71940.6	55560.6	51125.7	67720.9	93457.8	16010	61777.5	46850.9	56927.5	94610.2	99331	81252.5	79887.8	1	71810.2	96706.4	55769.4	71877.3	65619.8	86866	68593.6	74704.5	72572	70927.4	56922.3	60808.7	48490.6	58830.9	64848.8	53815	65693.7	50006.1	52000.9	51581.9	57199.2	96393.5	55581.9	74452.6
PTTG1IP	1	45198.7	44675.1	46257.8	32029.1	25332.6	39151.1	20048.7	43230.7	45420.1	22304.3	19205.8	22470.8	46806.1	49222.9	10970.3	19649.7	19996.3	13085.3	28320.7	42765.3	30479.1	24870.8	11268.8	26612.2
PUDP	7	119974	167781	125000	191331	112796	157562	97852.8	177736	110784	163529	112822	177991	98492	172288	93570.4	114552	101426	152878	101491	162524	90398.6	106669	69914.4	76780.1	5	87442.3	164172	100562	152024	106346	183935	74320.1	176556	69235.4	154266	102036	152827	83540.4	175939	75911.3	139659	82015.5	162511	97101.8	156497	60025.1	97292.1	75357.6	107774
PUF60	26	3146996	3.29328e+06	3089205	3.01787e+06	3513334	3.55912e+06	3.08927e+06	3188779	3.24705e+06	3346566	3.5356e+06	3253581	3.56633e+06	3.568e+06	2.68498e+06	2704960	3.24855e+06	3142919	3.5235e+06	2.87898e+06	2.52943e+06	1.89806e+06	2.03895e+06	2.2319e+06	24	2.78342e+06	2.90827e+06	2659981	2.86684e+06	2.74914e+06	2.98235e+06	2742308	2.88598e+06	2.63306e+06	2.65674e+06	2.63617e+06	2.87144e+06	2605364	2.85786e+06	2315945	2.14369e+06	2.58495e+06	2.70116e+06	2.6183e+06	2.82683e+06	1.77719e+06	1.50457e+06	2.04989e+06	1.70518e+06
PUM1	11	183756	180222	99405.1	196604	184229	193797	272858	164339	170679	184112	194831	185504	248351	196865	206211	183146	217340	253131	232753	195830	227183	244385	208472	281032	9	100910	103222	113171	154652	196054	106744	92514.6	107830	106437	98345.2	103974	100408	103675	110452	143427	141470	186940	116723	124945	152942	90193	110408	103890	124538
PUM2	6	497627	399740	645882	376739	106243	493753	369225	492162	487507	468283	479695	812625	351613	389298	412460	381181	458205	311003	246210	497671	484388	676771	417098	584330	6	287731	439240	147518	347462	249086	308247	279340	399110	269661	300565	265417	324188	321981	316010	344438	298431	382376	355362	248871	283214	331485	809749	367599	1.05531e+06
PUM3	19	304782	344135	333480	330953	353626	358507	225920	357114	369210	263083	228661	326350	374722	343887	349662	386771	397429	412862	393755	345596	442786	458184	435166	403890	22	410573	457393	371988	420280	391608	423124	382136	458098	432419	412105	466553	461960	421238	356203	468972	512827	472488	322126	419110	425579	494409	545906	510512	515158
PURA	14	635841	657518	573649	587549	694832	708921	599721	581818	701860	647896	700769	592514	600594	545017	673692	641867	771660	675906	599586	601893	761272	845043	614568	666710	11	359964	342753	454293	337132	402521	375932	366968	358673	384629	390394	405277	392294	452292	313890	380944	354222	361618	298689	337707	328278	432058	463798	392460	407061
PURB	8	216666	212569	193295	217945	501095	201489	216566	435522	206585	401561	192635	341093	230308	520389	199331	356708	499628	426047	230141	207966	166253	180498	286195	356273	6	97572.5	89629.9	90134.9	77129.8	82619.8	81389.3	93231.7	82172	88285	82985.8	95298.7	51891.1	94659.5	116785	69659.4	65979.5	76662.3	84194.1	82705.8	69592.8	65576.4	67586.5	70083.1	96674.1
purores																										1	13021.4	58661.3	23098.8	19711.5	11452.8	20402.4	9028.77	12400.4	71458.2	24023.9	24091.7	33699.4	48891.3	4592.47	36292.9	55217.6	48586	33816.4	9513.87	32907.1	57083.3	77506.4	62474	59663.3
PUS1	19	395817	404102	409814	445490	398102	398068	420652	429799	399499	434826	432781	416123	342502	395465	350416	419341	352581	379331	336154	380555	428277	442684	450195	417513	15	309826	335290	310425	340836	305172	357631	308253	341770	310929	346856	316526	326559	270777	315229	277557	296923	305518	353726	291874	304681	328166	382457	321704	371318
PUS7	8	271423	291644	273087	238093	296941	300032	329637	308179	223551	287920	221620	263128	261130	317342	239310	262310	392697	124361	309517	147922	271268	285828	164420	285839	5	162326	164695	120253	156413	71669.8	143065	144075	143947	122062	135648	120811	144704	136744	146198	109620	54106.5	145888	153885	90849.8	135066	113662	94383.6	81129.3	128532
PUSL1	2	16059.6	18949.5	23326.3	16118.1	20864	20226.6	14808.1	22349.8	27042.8	22120.6	25472.3	21782.1	11423	18822.8	22664.6	32010.8	16590.1	26282.5	20799.3	13418.9	13011.2	9822.36	24755.1	27417.6	1	15156.8	16340.2	13954.7	18192.2	31419.8	16074.9	18004.2	12309.2	23756.3	19146.7	25121.9	22994.5	29022.6	23244.1	30060.3	23727.4	31682.9	25130.3	32314.8	23195	23423.7	14583.1	25944.5	18493.8
PVR	1	33395.7	47591.5	235327	41239.9	22168.1	30467.7	86446.8	39823.5	17332.4	47279.5	25497.1	25110.9	18439.2	21470.9	41650.9	51368.7	26935.4	36431.7	11377.4	34039.2	166791	152828	48776.6	202829	1	371676	480645	431189	357030	407899	354270	367862	624517	407036	641102	457744	756458	353063	319433	446071	806625	404011	483341	566987	506292	607288	726848	678026	653964
PWP1	10	256975	449325	240026	381117	228885	278120	214343	365992	164138	257095	175705	191725	198069	298670	177417	140036	213517	207268	712446	205969	187783	222538	163092	256020	8	192323	184662	168897	186750	196876	209335	209536	253476	154161	246473	198296	635416	198983	196569	160258	188710	224601	210919	215620	330478	185827	447257	217612	262916
PWP2	19	418895	521910	307155	471741	472586	455532	307264	459863	500675	329977	364585	476201	501382	448810	517680	524019	462331	508711	373389	370775	618108	608728	549142	635089	17	406415	420241	482726	454171	359072	444640	363884	521240	393775	452407	332340	486219	428255	424272	528059	526970	531621	345927	347137	364408	522243	672549	523563	619051
PWWP2A	1	6964.76	6245.52	468	7476.08	9476.72	6387.76	9558.25	7085	7809.05	5891.66	8118.23	8436.35	6364.76	7216.94	8003.85	7983.63	10075.7	6064.87	7095.72	9274	5852.09	5365.69	7523.8	7770.09
PXDC1	1	26490	24428.6	14430.7	20633.4	21013.2	20341.9	19968	22231.8	18459.1	17410.6	22773.5	22534.6	20735.6	25354.6	14628.4	4672.94	18041.6	13139.6	18981.9	19813	9816.09	36613	12994.8	13152.1
PXDN	2	27435.6	110152	84935.1	96602.2	86825.4	32972.2	55391.6	103906	24433.2	33651.7	177990	15806.3	17428.5	75428.3	47189.6	97793.7	34201.5	28358.1	89531.8	123025	53970.7	25860.3	21541.1	24502.4	1	1.15957e+06	1.44499e+06	775943	1.26832e+06	940718	992783	1.07344e+06	1.0486e+06	459381	953926	676213	654581	714088	600873	602550	819569	471885	894707	391348	658004	912688	1.04765e+06	666117	520348
PXK	2	6298.24	8004.85	25625.6	7777.5	6735.27	7429.8	7880.59	6630.88	6766.36	8846.57	6600.89	10672.3	5772.48	5687.07	26109.7	6432.01	4683.57	6969	5825.6	5328.43	5820.32	5412.24	10584.5	28174.1	1	8464.45	6869.92	28001.5	6506.89	8746.9	3134.02	6357.41	6557.29	6536.4	7681.66	27068.9	4935.87	4952.8	5377.82	6259.07	6143.22	7724.56	29351.7	6452.61	2853.74	6321.29	6099.72	29137.5	26727.1
PXMP2																										1	494.265	1	655.099	667.313	685.691	888.533	669.794	767.295	689.687	1049.38	549.736	1794.63	650.008	947.551	1576.55	2007.31	565.968	1188.37	768.005	1330.82	1424.62	2037.32	1408.42	1419.29
PXN	15	367322	439382	432210	430213	391337	403225	404938	419583	374322	430966	353455	477244	408145	482685	385509	406407	402032	399230	383802	569744	354023	367676	331714	342201	14	399870	365591	387757	356418	396302	383685	482670	345278	487959	298141	371877	339398	477513	440578	449049	432477	541678	407498	459837	456870	377328	288831	454793	314691
PYCARD	13	1.9381e+06	1.69304e+06	875876	1.36228e+06	1746762	1950501	1.47181e+06	1.54878e+06	1.7496e+06	1.46751e+06	1.67271e+06	1.25941e+06	2009695	1.8472e+06	1.62668e+06	1680712	2.18475e+06	2.24126e+06	2.085e+06	2.13192e+06	1.738e+06	1.30139e+06	1.85638e+06	1.2444e+06	13	1.8192e+06	1731161	1.47728e+06	1.25375e+06	1.84219e+06	1.6323e+06	1.21029e+06	1.28885e+06	1.77674e+06	1.20157e+06	1.74285e+06	1.46968e+06	1.54937e+06	1.6065e+06	1.9112e+06	1.79896e+06	1.9841e+06	1.34957e+06	1.98763e+06	1.69206e+06	1.52406e+06	736391	1.7497e+06	1.08525e+06
PYCR1	8	338850	278516	554535	421043	745638	969025	230882	770997	958374	873104	518655	367398	288510	447768	696762	1.02264e+06	721216	396311	303788	565415	2.04833e+06	1.78875e+06	1.23095e+06	446846	7	73265.6	85710.1	71441.5	98210.5	86456.5	100736	63745.1	84151.1	69481.1	93547.9	73911.6	103194	72851.6	84207	82205.6	97934	84692.9	94006	70589.4	83596.6	88644.5	121777	95252.8	126000
PYCR2	11	355890	430117	505103	452922	332659	411148	480381	492273	348496	537184	384859	555701	517441	548956	563850	557241	577789	571979	524006	543534	593329	664109	487213	616434	10	482135	572558	456693	532229	470539	581240	513474	555980	485848	559305	452348	534357	476830	552579	552446	621142	500127	607231	499876	522210	670576	881127	573153	765302
PYCRL	3	1.55612e+06	1.92551e+06	695688	869223	743654	380847	389362	1.56851e+06	1.61457e+06	1.05421e+06	852614	251965	1.23006e+06	1.02632e+06	836303	1.4212e+06	1.26601e+06	1.13104e+06	1.11841e+06	1150609	2.26297e+06	1.9809e+06	1.26291e+06	950912	3	1.185e+06	1.45734e+06	1.21409e+06	1.4346e+06	1.16705e+06	589170	1.52705e+06	1.32253e+06	1214554	1.48745e+06	1.04943e+06	1.49073e+06	520738	349518	1.07415e+06	1.03724e+06	975969	484163	933641	805888	1.38813e+06	2.18289e+06	937391	1.49051e+06
PYGB	33	1.45751e+06	1.5399e+06	1.29438e+06	1.59037e+06	1.52675e+06	1.52656e+06	1.80243e+06	1.51199e+06	1.42868e+06	1631832	1.7442e+06	1.59392e+06	1.3341e+06	1.45203e+06	1.39915e+06	1219541	1.32123e+06	1.2445e+06	1248904	1.42099e+06	1.45131e+06	1.48708e+06	1243659	1.44524e+06	33	1.59796e+06	1.65203e+06	1.56801e+06	1.52152e+06	1.74277e+06	1691602	1.56881e+06	1680791	1.61997e+06	1.56927e+06	1.67592e+06	1.4778e+06	1.39637e+06	1.5348e+06	1.424e+06	1.22132e+06	1.54284e+06	1.27908e+06	1.30285e+06	1.22822e+06	1.25442e+06	1296974	1.47883e+06	1.30494e+06
PYGL	2	17422.3	23382.1	34467.6	35482.9	16613.7	19616.5	20400	17125.9	16704.2	26117	10783.2	20872.4	22469.6	30516.1	21657.3	9056.92	32304.9	20179.3	70648.5	29380.5	27407.3	22276.5	76249.7	16807.4	1	8390.9	10890.2	1991.01	17533.7	10175.3	14872.3	7797.91	12114.5	6725.26	10818.1	8419.88	17853.1	10272.5	19835.6	5810.74	14444	1045.54	8395.08	6444.84	11118.5	6399.6	7278.44	9597.96	11006.3
PYGM	3	132358	139161	146101	149406	150606	142699	155474	147275	138515	135964	139709	160102	141076	149365	134072	129351	121237	112097	109271	157193	142925	165385	129162	125490	3	104027	130843	99915.5	116968	90211.5	127579	102748	124341	89401.4	117086	97618.7	123328	66396.4	112337	44439.9	91896.9	78313.2	126941	90000.1	101753	98390.2	108735	96954	117923
PYHIN1	8	103802	91105.2	114918	98656	101458	101660	149536	98509.2	178756	123074	105815	114771	77435.2	98128.4	118135	150480	93168.4	83624.5	86330.4	118046	183466	222710	137137	172479	5	78865.3	58617.7	81416.1	62390.1	76746.1	65142.4	76340.4	56587.1	78506.6	62223.6	75678.8	58834.1	59411.6	50767.5	84516.4	70371.1	84385.1	51210.2	66495.1	45649.6	113089	110849	110656	110318
PYM1	9	978624	911768	1.25626e+06	772476	964517	908980	1.04496e+06	986907	819174	909792	892958	856242	923456	968181	744391	740941	1.06474e+06	665203	1.02155e+06	1.12472e+06	536746	578431	675678	561369	9	482324	472812	451305	566808	507205	412472	524009	558992	530440	473579	533069	437823	567551	590299	417574	385545	526366	508296	603651	572662	272189	195639	337217	280070
PYROXD1	1	2335.62	1292.21	1913.13	1897.36	1505.43	1586.12	1396.07	954.778	1093.06	2354.36	1653.25	934.12	2602.8	1136.04	4600.32	360.319	2564.07	2405.06	2274.98	1622.29	1374.67	1653.37	531.983	723.653
PZP	1	44626.7	67285.5	38261.8	80837.4	47502.9	60652.3	53436.4	46445.1	47227.3	63139	40772.3	39231.9	28994.9	35850	45911.3	40134.4	33643.9	55033.4	30355.7	25372.5	98086.8	115799	44774	44480.6	1	316523	410408	171163	372931	263714	337056	282516	227495	298155	276862	232323	227574	236829	190884	231921	516508	272859	419354	186357	249295	316910	635912	269285	289538
Q6ZSR9	7	579490	526692	354706	543226	591511	535849	603568	475066	576874	517992	600441	528552	542533	487957	462463	425214	503792	421565	486727	515997	410940	381714	429174	358236	7	400158	379969	422222	393568	423397	400176	405233	363071	389429	372911	385079	391020	385062	409252	321903	281098	370498	365444	362970	346106	268666	234284	302428	242266
Q6ZVQ6	1	131796	149665	3644.92	135835	124915	139181	133090	141305	105474	139400	118893	125592	127248	131442	118142	102215	104048	89055.9	101305	128800	121663	128851	72739.9	111766	1	111632	128941	90825.8	101742	87564.7	103050	102967	125418	84453.9	112236	91950.8	86130.9	68470.7	106230	60752.6	82540.2	55929.5	51249.6	81288.3	95698.9	71922.6	72551.1	57794.8	81816.2
QARS	38	8005167	7747668	7.64013e+06	8.01279e+06	7122731	6904814	8670136	7710607	6094687	7015974	7.13205e+06	6.10855e+06	7045004	7.32242e+06	7.14076e+06	6543418	6.27786e+06	5.60591e+06	6787154	7047189	6969786	7.74654e+06	6247879	7.0266e+06	37	6.14461e+06	6838386	4953698	5.54885e+06	5228695	6.17822e+06	6.2266e+06	7076450	5430678	6.10168e+06	4974199	6523929	5.65169e+06	6119125	5378410	5.95777e+06	5525919	6081606	5817013	6.28149e+06	5.80419e+06	7.51499e+06	5302850	6659380
QDPR	10	498560	404807	410024	404630	694340	599442	459838	395668	481965	411366	461727	413593	407261	594551	499974	450272	350735	302705	416770	318726	347350	284899	323170	305794	11	516422	554818	408101	607706	578138	506636	533304	555296	603123	566299	529515	557770	298851	558475	355044	435600	257398	571316	459848	515920	422756	304896	385737	429421
QKI	7	182713	161915	437844	172421	160588	150421	573347	145933	172155	120776	583910	140349	120567	132258	164234	144618	126646	178067	141912	142666	194272	188424	131426	165752	7	161233	161264	174584	212269	160612	155137	174212	201645	168764	224833	172252	196004	148159	157106	157266	170762	200593	147431	168029	131059	201602	236508	166508	220863
QPCTL																										1	399.396	5330.03	11914.5	28258.7	53819.2	13837.5	32393.7	2872.59	54124.3	48610.9	38817.3	14160.3	174.695	44821.4	2733.49	456.269	4978.75	54785.2	37627.7	37815.4	2325.36	3450	7115.77	54707.5
QPRT																										2	145656	497554	81057.6	461040	188130	146584	139798	169518	136014	235897	175277	336914	109920	88795.9	114844	89251.2	114861	93334.7	144866	124239	100431	185812	114547	108595
QRICH1	11	218885	223338	290205	211506	222854	217734	244189	217496	220475	225654	235074	229585	244777	221343	215794	231070	286915	227107	243692	215137	207919	218934	204345	209594	7	159668	148131	154061	145831	158809	235497	261333	156631	219746	216053	222966	207661	236402	225018	177296	252441	192186	214393	247707	213815	132058	129440	300409	217878
QRSL1																										2	2795.44	47476.2	7298.97	47692.9	8037.49	53166	55893.5	49069.5	52447.9	52124.8	7522.37	8855.49	21818.9	9959.1	8181.45	22441.7	8800.92	47960.9	10747.4	8503.53	58764.6	34051	10070.4	65060.7
QSER1																										1	18725.3	27488.4	19458.8	23192.3	15516.6	21744.3	26473.5	26086.8	15964	17974.8	16267.7	20179	16658.3	24530.5	15334.7	14858.1	14826.2	26489.1	17213.1	20227.1	19318.5	17306.3	15935.5	18946.3
QSOX1	2	44178.4	155374	101985	94909.9	161016	135556	109052	56677.6	39948.8	88151.4	106254	89862.2	112413	116324	111274	134279	94660	99146.5	118995	88061.7	48058.5	50658.7	122779	91690.2	3	89830.2	103151	98123.3	83299	90465.1	98255.3	69973.9	90079.1	96105.6	25615.8	82757.3	166115	88405	77875.6	90055.6	77347.6	105336	96628.4	58511.4	87260.2	101670	119988	85655.2	82829.1
QSOX2	1	8586.65	8535.7	6179.8	11605.1	8654.41	9229.24	10767	11430	8118.72	11578.8	9747.25	10954.7	10653	8963.38	14391	10394.5	5804.47	7574.09	8530.77	9893.82	19470.9	14719.8	11930.5	12923.5	3	17398.8	18594.5	18173	23244.1	21209.8	24762.2	21681.3	17350.9	22594.4	23851.1	21718.9	22206.4	18098	19340.4	18838.4	21947.1	35443.3	28069.6	18393.8	19572.4	29796.2	31895	26291.8	27558.9
QTRT1	7	180932	239673	103998	228742	229940	196392	256617	203448	204070	175696	241354	209886	213867	195896	118844	204825	178352	241266	179410	197268	186351	223305	296382	233901	6	92106.7	132479	147218	120512	148189	139941	139157	191472	99551.1	131354	140869	158081	95267.3	116846	95007.9	159115	131805	209950	160661	123956	114410	123152	128121	136905
QTRT2	4	30676.9	25261.2	482319	27855	29973.3	35281.4	41590.3	33844.1	33164.6	37450.9	34585.6	51171.9	31265.7	33765.7	317126	26581.3	43765.6	29883.7	36469.2	47926.2	33152.5	22866.6	47459.6	332336	2	12779.5	17588.5	12730.9	22883.2	14721.9	18283.6	15647.4	14857.7	14530.4	17980.9	14311.4	14154.2	11531.9	14651.5	14273.4	16514.7	9822.41	15405.1	12778.8	14594.8	14150.6	22129.3	12639.2	17124.7
R3HDM1	2	53495.1	50546.5	59329.6	44432.1	48382.1	51103.1	58682.2	51354.6	47557.2	37254.1	47011.8	49369.5	66677.7	50012.9	42595.2	53614.7	66048.2	65488.8	56248.1	67557.6	59821.2	63795.6	40923.5	56743.2	2	52284.8	45987	36834	38640.7	698355	38341.5	41146.3	46825.2	48031	40250.1	556910	62132.8	498588	38274	457643	44026.1	460473	49186.3	557590	47260.8	42468.2	39505.9	207546	42489.7
RAB10	8	708954	626555	486649	696156	671697	672527	731031	668058	615217	710126	573263	648724	624870	675150	749274	748768	609202	757395	594214	698908	837481	786318	832774	912860	8	586602	671815	615594	705835	605990	734584	670298	707205	733999	660763	679982	722666	584414	688316	582154	776720	669923	792872	609740	739116	845614	941290	806539	898872
RAB11A	1	41843.4	55397.5	67214.9	66183.9	48064.2	55322.5	29142.1	63849.9	34725.8	64972.7	45610.6	42446.9	56892.9	63262.2	45402.9	44931.1	43332	38529.2	56375.5	50096.1	60906.3	57977.4	28569.3	58291.4	1	63135.5	92334	62804.7	76792.8	58912.5	55017.4	81960.7	54685.4	53117.9	81515.5	60889.2	64222.8	49939	57617.7	69842.5	78418.3	42978	105902	40205.4	70326.8	70877.6	92514.8	55241.7	97029.3
RAB11B	2	259592	258366	240606	246217	248688	246515	300108	262529	233441	240441	245881	253145	221923	236500	230690	228629	232014	228944	248569	246691	231993	209600	267187	218360	2	200854	199494	182195	238914	198119	219294	218039	227732	224096	205519	212349	220116	193000	218872	180239	200469	217190	249818	212049	193339	201242	203200	215481	208850
RAB11FIP1	14	813666	747972	515538	758593	749047	732469	698747	747361	751843	749174	813972	722921	782309	764367	836238	773244	779487	796114	511782	716513	872997	771913	793387	780983	14	510730	478173	534638	471450	491837	477367	552648	482218	500193	525723	476256	469999	460000	488765	461563	469342	515040	425601	478857	487755	445253	367637	529082	359512
RAB11FIP4	1	4111.31	39195.7	18417.2	17870.2	17722.1	19828.1	11843.2	21979.6	7213.89	38677.9	28640.5	25924.5	32681.3	26969.5	23838.4	22034.9	24550.1	9581.93	27141.5	33851.3	13580.5	16549.4	23603.2	5688.09	1	23810.3	28765.2	31426.5	12587.3	25212.5	25741.9	6839.43	16074.4	7839.98	23131.2	55485.1	20732.3	12601.3	19726.6	12167	12000.7	11557.4	34705.1	62190.7	16697.7	25117.1	18117	4301.39	17303.8
RAB13	1	35093.3	24612.5	25790.3	28265	28869.8	30006.6	27214.4	33305.1	29249.7	25021.1	28863.4	30762.9	28092.4	23950.7	25949.8	26879.7	43736.6	19737.3	39527.7	40551.6	30523.6	40426.3	21062.8	25177.2	1	19226.9	20258.9	16546.8	23446.2	20718.6	26746.3	26582.4	24972	27239.4	25180.2	22270	18772.1	15210.4	23093.1	18452.9	16461.6	17915.7	22818.8	23019.4	22529.9	14555.3	10226.9	15272.7	16381.6
RAB14	14	1.46186e+06	1443105	1.50555e+06	1435525	1427539	1.4189e+06	1.65575e+06	1.30755e+06	1408705	1483818	1491978	1.40659e+06	1.36168e+06	1.48874e+06	1.47338e+06	1.57481e+06	1.39539e+06	1968485	1.51834e+06	1.37912e+06	1.73822e+06	1.6267e+06	1.68485e+06	1.64061e+06	14	1.45721e+06	1.38012e+06	1.4727e+06	1.38056e+06	1.50114e+06	1.45337e+06	1.39573e+06	1.37744e+06	1.52557e+06	1.40384e+06	1572195	1.41285e+06	1.49899e+06	1.55003e+06	1.67972e+06	1.64907e+06	1.55709e+06	1.50019e+06	1.53798e+06	1.38649e+06	1.73984e+06	1.71418e+06	1.65073e+06	1.69184e+06
RAB18	8	453875	491745	609918	515205	481604	498026	589080	503639	458254	544566	490582	522636	597056	522124	673994	621217	675356	593028	512038	574674	760882	731487	702098	686771	9	486732	492721	464334	495372	478539	526666	491333	514212	444953	483000	482326	476452	493335	523724	583482	654135	571453	580875	501452	518355	684158	818531	647162	766059
RAB1A	5	451132	456450	305235	487162	424943	408560	560419	461486	422332	447017	419263	457314	426101	455194	466278	450279	394052	472816	403502	444734	578964	647610	425457	516409	6	374122	435496	341947	373368	319814	340567	366087	365843	288508	376178	313315	319965	347617	399216	314813	402910	321386	355937	277834	344332	396788	507890	344300	425995
RAB1B	2	761036	728680	201986	878585	777865	694758	822548	751611	713339	710725	755851	731866	720525	817682	799423	792113	612370	837451	724513	711036	753330	666880	917890	932000	2	558312	562404	577836	586474	683309	649106	641538	592197	797619	687404	782556	619705	683054	725391	654460	728033	600868	754537	786821	757850	773997	749756	772393	837019
RAB20	1	4071.96	1335.52	4835.28	6043.96	2162.54	1345.58	4238.93	5986.33	1828.88	6549.22	5626.2	2375.4	6791.9	6447.46	2585.67	7055.25	2476.36	6943.82	12587.2	7715.36	2994.44	8652.98	3027.02	2883.33
RAB21	11	908778	744868	498144	712626	678995	812540	1077530	934376	798262	766639	724524	756042	738666	751447	829547	859851	712904	797156	653174	838620	990635	1.03661e+06	939380	940404	10	721456	778606	667597	731937	677956	738114	1.02671e+06	694933	640832	777164	818504	732276	590994	757626	775059	784160	787956	711287	602585	756546	850300	1.01186e+06	735550	826878
RAB22A	3	19464.2	21473.1	25527.1	22295.8	16822.9	15335.3	23944.9	16880.2	15585.6	17280.1	24960.7	19097.2	10638.6	18736.9	16601.8	17373.1	15680.6	20463.2	18515.9	15592.8	14716.3	10689.1	24258.4	12553
RAB24	4	134568	209735	98292.2	75071.6	122837	145296	80818	101039	180632	153680	170662	123541	684824	146710	130271	107446	114184	162422	149548	125605	117398	110161	70298.7	143055	4	363541	770670	148410	119857	196559	216381	185710	155207	192744	195446	228666	101798	285787	101504	99641	292900	100099	145857	132427	84531.2	66599.1	44784.9	151302	310819
RAB27A	7	357624	340785	317678	352091	368226	370358	325256	330868	371755	351335	361948	284400	332461	327826	396568	493440	346141	349327	310288	333317	573867	592990	470351	480672	6	329500	304020	332586	316450	311522	327473	285314	281820	345437	323000	332073	325057	321631	324120	425380	466847	326380	267931	295505	305576	527007	538838	419178	453262
RAB27B	1	43702.8	6082.17	33133.2	5039.61	54312.4	8724.55	44625.4	50756.8	53264.3	39536.9	60152.7	53879.4	7251.69	62131.8	50145.5	5186.43	55877	78790.1	77991	63876.5	48643.1	47787.8	39948.5	38636.6	2	17446.9	15258.3	67896.9	59441.6	12862	16948	51381.3	18412.2	52400	17787.8	13071.4	16152.9	15037.3	62709.8	18044.4	51094.9	19302.4	14874.6	15237.2	13623.5	39622.8	18161.5	18351.1	16248.8
RAB29	4	42442	55278.2	68515.8	62632.1	50017.5	63519.4	55843.9	62089.1	52132.5	73277.2	58760.5	61307.2	28630.9	45831.2	51646.3	64712.1	27139.2	60055.7	31652.9	51361.5	80415.2	104527	62701.6	67920	4	55376.2	46498.8	65154.6	45606.4	58905.3	57534.7	71229.7	46830.3	65022.6	55938.3	57089.5	52932.6	43070.7	36150.7	70334.9	87186.2	45276	50362.7	47384.1	47412.6	117792	109368	86965	92246.4
RAB2A	6	366860	372813	313783	429166	345222	359069	436064	383076	376776	333826	378013	334085	286083	365455	329158	342784	558130	339776	744041	626077	421007	377943	340775	570366	5	280685	309315	313571	264706	278505	324568	281339	333803	273667	352375	286359	278628	283077	285786	279928	337145	301787	280575	263328	270854	300670	314593	286323	315710
RAB2B	2	57039.1	40939.2	47908.9	47839	47405	50202.9	62817.7	48159.1	50256.7	54478.6	49067.1	60261	53686.3	49518.2	66768	67452.8	57844.8	61363	60446.6	53283	88528.6	72950.7	77365.6	81973	1	36373	40218.2	33256	51759	41575.8	52402.2	42327.1	34181.2	51846.5	53537.7	42156.4	42702.5	37458.6	46809.6	51344.9	54650.8	46756.9	68107.4	35737.6	36543	67212.7	69753.1	62117.1	64211.6
RAB31	2	847368	632893	135315	404708	846902	919695	458857	748045	822802	428845	1.0309e+06	458918	874342	910669	647864	786212	750942	881147	852612	809382	426645	739422	634567	622952	1	379445	348992	449709	387089	441943	451642	337800	412260	408540	406004	440698	391150	389559	414729	439282	398581	464656	387736	419885	431599	352839	286132	391152	296079
RAB32	1	52086.7	57126.7	301932	41993.8	73551.8	63022.8	32201.1	39102.9	83075.8	96091	80169.1	45085.7	75455.4	57920.8	65017	78505.6	63693.4	106501	80215.2	61510.3	52562.8	42146.3	75738.4	64571.3	1	27875.2	13963.5	25978.8	18890.7	28782.4	16189.7	19660.7	12090.5	22754	16798.8	31999	20612.8	33658.7	24957.2	36471.7	28056.3	42054.8	14347.5	32292.3	28727	34534.9	18685.9	39092.5	25213.9
RAB33A	2	37295.2	36309.3	33222.7	41397.5	38187.1	39948.5	51384	38451.8	37909.1	42269	40971.1	33804.7	43683.7	41694.1	47383.6	50894.2	49937	49856.2	45751.6	47842.5	53025.9	55328.2	47846.7	52151.7	2	45992.7	48760.6	40557.2	47932.2	48642	42815	41917.8	44343.5	41858.9	44920.8	38706.3	38305.3	56173.2	59668.7	62265.1	64659.4	54223.5	58798.6	56222.7	60932.8	55098.2	66296.8	54047.4	59105
RAB33B																										1	9525.11	7596.39	9240.46	7757.73	9203	7947.03	8963.53	6883.06	5711.31	8360.36	3835.44	7817.29	5749.86	6388.8	10585.9	10997.8	9037.34	5259.14	2120.18	874.194	14532.9	17795.8	10256	13096.1
RAB34	3	286128	232049	158906	203693	457824	178033	143049	289510	243670	214254	182879	77406.8	240816	182731	303033	290937	246481	171614	226181	274643	410614	373551	402849	353093	2	176617	298746	180925	207213	162086	96702.7	210411	248936	212021	232227	153435	229550	92377.2	86497.1	151577	153327	155358	105705	149242	126099	217655	330874	183606	255128
RAB35	6	1.18836e+06	1.11505e+06	811575	1.31118e+06	1.0421e+06	1.09653e+06	1421238	1.26121e+06	907965	1.28745e+06	1.02733e+06	1.1436e+06	1022473	1.12854e+06	1.09412e+06	1.14508e+06	1.03938e+06	604414	821841	952264	1.29168e+06	1.16677e+06	1.10134e+06	1092462	8	1.43202e+06	1.79429e+06	1.27918e+06	1.07915e+06	1.132e+06	1.58339e+06	1.50333e+06	1.26206e+06	971400	1.26712e+06	1.21856e+06	1.1194e+06	1.09204e+06	1.64626e+06	1061770	1.49328e+06	1.09917e+06	1.14703e+06	1.11738e+06	1.20947e+06	1.40381e+06	1.67222e+06	1.27788e+06	1.53707e+06
RAB39B																										1	5907.38	6027.74	6606.01	6373.87	8808.16	7491.23	6520.36	5760.64	7006.28	7371.3	6853.08	8225.12	7038.17	4349.87	9854.1	8146.25	6397.33	4136.67	5847.23	4281.04	10412.5	6528.15	7636.99	10603.2
RAB3A	1	4649.14	7107.5	4751.61	6297.13	5655.65	6075.17	5227.28	5533.33	2746.05	5781.89	3726.06	6043.06	1717.26	4639.3	5832.48	6165.42	1992.34	5461.95	5418.67	5311.37	6164.82	9745.37	4357.24	4670.35	1	3765.45	7857.56	6791.81	5795.55	6115.32	9329.51	5433.07	8362.32	8219.94	6141.13	7539.02	7431.15	5965.07	5511.23	5064.96	11403.5	5712.23	7675.69	4520.09	7903.46	9459.16	3603.72	3627.62	9456.33
RAB3B	1	12093.5	81207.3	42236.5	65789	77164.7	185400	29055.9	45470.4	13726.1	21505.2	23589.5	209595	19600.2	63831	13972.8	36668.6	23408.1	50975.3	38332.8	49811.8	55624.8	22857.9	70283.3	76697.6
RAB3D	2	33361.9	89646.5	25213.4	29945.4	91656.1	57173.7	25619.5	33602.1	74042.1	12474.8	11939.7	99130.7	77808.3	76404.8	81776.5	13666.3	66925.6	52498.4	61399.8	72745.9	112224	9964	9634.89	67495.7	1	81708.4	15195.6	76183.5	92645.7	82931	2833.35	4586.75	30433.3	10409.2	99657.2	91583.6	97448.3	58360.5	87037	15579.3	10526.1	54620.6	89709.9	73734.3	62803.1	13389.3	2229.52	8566.87	6950.85
RAB3GAP1	17	426356	353770	632822	481830	416204	379604	513021	401123	435700	430494	433835	413585	436428	423319	444259	449548	385589	266517	439972	408960	547110	578742	413098	417710	17	357249	332733	321293	240043	236756	325572	372712	334514	312558	349850	311188	349794	229361	314746	364405	465248	242211	319712	346080	266150	303732	447095	454916	445282
RAB3GAP2	23	633633	573967	621614	566612	550167	676850	597518	489282	584983	603203	627227	482775	549711	871396	545961	511039	603962	808424	780788	556224	574429	572964	559333	460994	22	606187	830888	589171	689079	424747	485592	997999	547257	418009	744545	686965	513040	581864	400651	587587	2.04573e+06	564443	515673	1.35117e+06	467674	507599	712527	616287	526698
RAB43	6	311546	282626	311817	93834.7	322416	313254	294484	280647	232076	282691	326788	289021	259024	287864	279244	299171	277176	320577	298397	226005	302307	262707	283084	263426	6	357905	446570	349317	339309	282166	333592	362211	344786	307978	318235	313212	308298	302114	341240	333234	341940	367271	279228	303784	294997	383218	441358	373638	390062
RAB44	1	11410.6	27803.9	12326.3	23405.6	41472	23886.9	23261	26290.3	82125.2	20379.9	92933.4	85142.5	58569.3	29988.5	16321.2	93368.3	61131.7	82381.3	70642.6	61831.1	13977.1	125772	111286	100662	2	69826.4	76025.9	73853.2	26386.3	123181	40734.9	88382.9	85038.6	122566	142475	111183	77964	134879	112249	80756.6	79922.4	109885	114287	80778.5	69256.8	94744	177804	79709.8	17147.2
RAB4A	2	30146.8	29794.5	46070.6	31470.3	34871.4	33122.4	45363.4	35800.8	34725.5	31133.6	43949.7	34791.5	32082.9	33938.1	40524.8	40229.3	36903.7	34884.8	33668.5	38025.9	39145	38201.7	39957.2	30985.3	1	9443.97	7974.8	9557.78	8062.31	8669.88	8523.7	8645.82	7802.24	7698.01	7626.86	7651.34	7851.3	8691.73	12729.8	7737.77	8275.07	8918.87	12122.6	9717.17	12737.1	6922.34	3134.98	8250.17	7205.5
RAB4B	4	122033	106741	59004.3	104753	117974	118906	146491	112567	120726	107339	126932	114715	134543	125835	131957	151918	172871	106166	115656	130798	134989	142994	135022	130432	4	128902	139180	117043	109790	131221	119074	123192	121074	121851	124987	115512	118206	82476.6	107714	102488	102738	101240	130238	102230	104808	132104	140370	119464	132598
RAB5A	6	445600	363294	316532	346405	463732	255838	478349	412900	433482	360954	299940	610506	359825	453613	393809	333125	381786	395506	415234	456392	714595	558179	489128	522086	5	288505	311295	224198	270639	221164	321368	259191	300024	286586	292044	220892	277105	206414	286178	253867	292621	256587	304572	222374	273400	311967	447070	264902	375413
RAB5B	4	197832	182752	197522	231548	207504	181847	281957	196495	206784	231049	215072	207547	169888	179338	204182	218254	167572	175343	176880	191452	285104	197024	208622	254177	5	372969	396609	372706	368146	374023	377005	328722	363494	399912	403891	338378	377996	340194	361637	353911	411798	404984	470956	284572	328885	468867	498612	435612	511684
RAB5C	8	1.67689e+06	1.40532e+06	1.17287e+06	1.52809e+06	1.43108e+06	1.7507e+06	2.26249e+06	1.88793e+06	1.70218e+06	1.8107e+06	1791556	2.02934e+06	1.79483e+06	1.98613e+06	1.98873e+06	2.06022e+06	1.85376e+06	1.84315e+06	1.87197e+06	2.12212e+06	2.4052e+06	2.26773e+06	1.96898e+06	2.15514e+06	8	1.68866e+06	1.80393e+06	1.68518e+06	1.58519e+06	1456606	1783997	1.70946e+06	1.85227e+06	1.56558e+06	1.71421e+06	1.41381e+06	1.65937e+06	1.57724e+06	1.71287e+06	1.63971e+06	1.67981e+06	1.52493e+06	1798992	1.54648e+06	1.72803e+06	1.77414e+06	2.0805e+06	1.61973e+06	1.90739e+06
RAB6A	7	209122	211019	309824	188138	204691	205464	208210	169345	231671	183908	219539	233775	197048	213311	220521	218641	195174	243312	214761	202400	228706	200876	217243	216060	5	200376	162620	232411	204243	245705	190424	162452	161282	229630	184427	209396	184360	225930	218004	245359	246706	227461	218642	196609	223158	206374	194810	222021	175288
RAB6B	1	370091	283097	104660	322444	284608	245673	417302	297064	289039	215833	315542	280191	225172	202750	254422	164503	225099	122903	246479	213835	281700	235268	229083	213719	1	172145	224003	162089	175781	121714	204405	213174	224368	150144	205937	145615	170834	98429.9	143135	94967.6	89925	94896.8	148495	144042	111970	114876	125996	110596	127234
RAB6C	1	19373.1	19488.8	2284.32	18831.4	19326.4	21248.2	24561.7	21419.4	18441.5	24128.7	20670.8	24393.7	28307.5	27820.2	29537.2	26457.6	42688.9	26397.5	33987	37411.1	40599.6	44569.5	24999.6	20807.1	2	72198.3	60802.4	73783	49489.4	52877.3	37317.4	57348.7	38619.4	48466.3	52421.9	53260.8	53733.7	59830	73463.4	50455.2	38728.9	59529.7	58140.4	60050.5	46209.6	62882.8	51314.6	58814.7	53061.2
RAB7A	15	4.79221e+06	4981138	3.70041e+06	5067547	4797533	4.87484e+06	6044450	4881486	5079617	4.735e+06	5.05211e+06	4440848	4.6482e+06	4762808	4.62823e+06	5117014	4702544	4.80952e+06	4506066	4.13316e+06	5.0912e+06	4.84006e+06	5044748	4.97819e+06	15	4972753	5147854	5127737	5276390	5090677	5426810	5.02652e+06	5.10417e+06	4.61033e+06	4.72231e+06	5.09416e+06	4975402	4.76495e+06	5.20557e+06	5.30332e+06	5.66239e+06	5.07206e+06	4801815	4870691	5.05078e+06	5162873	5.04533e+06	5.24961e+06	5.06415e+06
RAB8A	7	495230	529832	555621	582621	518618	578599	644108	602065	544195	595736	567816	556475	573052	677790	588934	671130	596791	612797	573717	655150	644944	645812	552957	624062	7	498244	501703	503635	489276	519288	578105	540002	526677	510453	516495	514495	507714	592406	605068	580832	572482	592200	637803	579375	608490	563183	579620	576002	568635
RAB8B	6	541900	474436	666680	530265	539783	459835	694356	530358	563554	598016	603007	530471	493318	565009	615278	565787	603384	595621	527836	596397	775928	800031	577784	656292	6	497540	521462	527466	520403	504177	499376	514065	502059	506643	552680	508063	530000	507708	614618	489219	600807	511580	572236	529483	548379	634897	685788	571732	605042
RAB9A	2	413801	376380	341625	102821	385589	350870	330738	353446	291707	281146	375266	97362	66812.8	229027	95760.4	103732	65702.5	280528	314228	72343.5	95662.8	110232	94454.6	101603	3	66037.4	244189	216605	54445.6	224724	202965	259032	205816	189375	146159	208016	180160	219757	46398	200614	168369	187298	187038	34293.5	174627	132282	196357	153501	191977
RAB9B	1	43387.3	39582.8	7778.9	41275.9	24280.2	27085.5	51524.3	43111.2	22728.6	48403.5	28162	33265.7	21030.9	25710.1	34501	31460.5	23901	24246.8	28349.1	29152.8	53848.7	47842.7	28837.5	33405
RABAC1	2	12721.2	106284	25633	16630.5	12602.3	12342.7	9579.42	9390.75	21495.4	11990.9	39099.4	49569.6	29153	33993.5	14440.8	19889.7	79248.9	349006	14350.9	51460.4	17632.4	19205.8	26520.2	15787	2	28163	25802.8	62136.8	36133.6	109374	25728.3	23169.1	15212	35022.2	30920.3	26342.8	23849.1	38216.6	19687.3	28100.9	34882.9	30229.7	37292.7	47150.1	23518.2	33174.5	44173.8	52102	36181.2
