## Supplemental Table S1 for "HIV-1 promotes loss of CD4^+^ T cell stemness and enrichment of effector-like states via Vpr-mediated TCF7 degradation" (part 3 of 3)

### Sheet: combi (continued)
PG.Genes	number of unique peptides used for quantification	[1] 92-34526_SCM10901A2_A002_24h_mock_405.htrms.PG.Quantity	[2] 92-34527_SCM10901A3_A003_24h_mock_406.htrms.PG.Quantity	[3] 92-34528_SCM10901A4_A004_24h_HIV_405.htrms.PG.Quantity	[4] 92-34529_SCM10901A5_A005_24h_HIV_406.htrms.PG.Quantity	[5] 92-34530_SCM10901A6_A006_24h_Vpr_405.htrms.PG.Quantity	[6] 92-34531_SCM10901A7_A007_24h_Vpr_406.htrms.PG.Quantity	[7] 92-34624_SCM10901A8_A008_24h_mock_VSVG_405.htrms.PG.Quantity	[8] 92-34533_SCM10901A9_A009_24h_mock_VSVG_406.htrms.PG.Quantity	[9] 92-34534_SCM10901A10_A010_24h_HIV_VSVG_405.htrms.PG.Quantity	[10] 92-34535_SCM10901A11_A011_24h_HIV_VSVG_406.htrms.PG.Quantity	[11] 92-34536_SCM10901A12_A012_24h_Vpr_VSVG_405.htrms.PG.Quantity	[12] 92-34625_SCM10901A13_A013_24h_Vpr_VSVG_406.htrms.PG.Quantity	[13] 92-34539_SCM10901A15_A015_48h_mock_405.htrms.PG.Quantity	[14] 92-34540_SCM10901A16_A016_48h_mock_406.htrms.PG.Quantity	[15] 92-34626_SCM10901A17_A017_48h_HIV_405.htrms.PG.Quantity	[16] 92-34618_SCM10901A18_A018_48h_HIV_406.htrms.PG.Quantity	[17] 92-34543_SCM10901A19_A019_48h_Vpr_405.htrms.PG.Quantity	[18] 92-34544_SCM10901A20_A020_48h_Vpr_406.htrms.PG.Quantity	[19] 92-34545_SCM10901A21_A021_48h_mock_VSVG_405.htrms.PG.Quantity	[20] 92-34546_SCM10901A22_A022_48h_mock_VSVG_406.htrms.PG.Quantity	[21] 92-34547_SCM10901A23_A023_48h_HIV_VSVG_405.htrms.PG.Quantity	[22] 92-34548_SCM10901A24_A024_48h_HIV_VSVG_406.htrms.PG.Quantity	[23] 92-34627_SCM10901A25_A025_48h_Vpr_VSVG_405.htrms.PG.Quantity	[24] 92-34628_SCM10901A26_A026_48h_Vpr_VSVG_406.htrms.PG.Quantity	number of unique peptides used for quantification	[1] 92-43286_SCM11201A2_A002_24h_mock_891.htrms.PG.Quantity	[2] 92-43287_SCM11201A3_A003_24h_mock_893.htrms.PG.Quantity	[3] 92-43288_SCM11201A4_A004_24h_HIV_891.htrms.PG.Quantity	[4] 92-43289_SCM11201A5_A005_24h_HIV_893.htrms.PG.Quantity	[5] 92-43290_SCM11201A6_A006_24h_Vpr_891.htrms.PG.Quantity	[6] 92-43291_SCM11201A7_A007_24h_Vpr_893.htrms.PG.Quantity	[7] 92-43292_SCM11201A8_A008_24h_mock_VSVG_891.htrms.PG.Quantity	[8] 92-43293_SCM11201A9_A009_24h_mock_VSVG_893.htrms.PG.Quantity	[9] 92-43294_SCM11201A10_A010_24h_HIV_VSVG_891.htrms.PG.Quantity	[10] 92-43295_SCM11201A11_A011_24h_HIV_VSVG_893.htrms.PG.Quantity	[11] 92-43296_SCM11201A12_A012_24h_Vpr_VSVG_891.htrms.PG.Quantity	[12] 92-43297_SCM11201A13_A013_24h_Vpr_VSVG_893.htrms.PG.Quantity	[13] 92-43299_SCM11201A15_A015_48h_mock_891.htrms.PG.Quantity	[14] 92-43300_SCM11201A16_A016_48h_mock_893.htrms.PG.Quantity	[15] 92-43351_SCM11201A17_A017_48h_HIV_891.htrms.PG.Quantity	[16] 92-43352_SCM11201A18_A018_48h_HIV_893.htrms.PG.Quantity	[17] 92-43353_SCM11201A19_A019_48h_Vpr_891.htrms.PG.Quantity	[18] 92-43354_SCM11201A20_A020_48h_Vpr_893.htrms.PG.Quantity	[19] 92-43355_SCM11201A21_A021_48h_mock_VSVG_891.htrms.PG.Quantity	[20] 92-43356_SCM11201A22_A022_48h_mock_VSVG_893.htrms.PG.Quantity	[21] 92-43357_SCM11201A23_A023_48h_HIV_VSVG_891.htrms.PG.Quantity	[22] 92-43358_SCM11201A24_A024_48h_HIV_VSVG_893.htrms.PG.Quantity	[23] 92-43359_SCM11201A25_A025_48h_Vpr_VSVG_891.htrms.PG.Quantity	[24] 92-43360_SCM11201A26_A026_48h_Vpr_VSVG_893.htrms.PG.Quantity
RABEP1	13	573503	561033	712360	570069	329657	507268	537321	570532	533544	584020	588280	598698	596172	446730	529064	520744	542005	515461	528674	517085	581321	640744	522001	476736	10	467329	459884	375710	416568	335493	439438	444153	441191	382981	378377	351442	558907	372280	420056	404863	395276	407768	374570	386399	371566	545130	586648	409946	582371
RABEP2	5	513171	488052	529886	526251	512301	472833	653329	480705	486656	489498	473919	432771	334528	415899	510933	494271	409766	409027	302063	378086	746835	790160	682933	923543	4	165116	378557	213272	315992	193311	365567	231042	396045	196581	357733	241701	398401	112030	202016	184800	420719	148039	214523	190634	266399	333038	667635	337724	659844
RABEPK	1	14554	10804.3	8587.83	11419.8	13419.7	11260.7	13203	12375.8	13423.5	13092	14225.7	13784.5	13897	13564.6	12134.3	8731.45	13819.7	9979.29	11583.5	11423.3	7616.45	8274.03	2241.93	9253.96	1	11204.3	12478.2	10127.7	9734.06	8786.32	12061.2	12898.1	10104.8	9952.51	9856.55	10511.8	10929.6	7863.04	10563.2	1538.19	2083.6	8732.64	9429.13	9315.36	8198.51	3389.3	6545.65	8473.56	1978.17
RABGAP1	12	179425	192965	213160	177152	177677	180426	251463	171993	164126	199962	141049	203837	136642	203549	168899	119550	164792	165728	184726	151482	175223	155494	204068	129046	7	184140	137547	154525	136983	167756	161510	147738	144294	102952	172973	187643	129087	62921.6	153743	71306.5	123121	145852	119990	196958	145450	119739	98003.1	68739.2	109231
RABGAP1L	8	158899	166389	242070	173397	176959	166191	150256	172307	167275	179252	175810	151657	145350	176553	135810	140882	108464	128436	144248	129467	96651.4	88430.1	188733	78588.8	6	188792	225840	196141	209230	222261	240085	215016	196250	219742	198326	253638	212852	263897	252627	203158	160652	223656	231683	241213	236032	158961	137508	184608	140246
RABGEF1	4	70429.9	56420.7	77949.1	67434.3	60416.4	69958.3	65655.7	64077.9	63522.4	67545.4	70413.3	57654.1	65147.8	57759	59478.7	54615.4	64119.3	53332.8	63136.9	70423.3	57784.7	41928.1	80524.6	58460.7	1	32611.5	25239.6	26386	28903.3	31077.2	20480.3	30887.8	31861.6	27320.3	30266.8	31644.4	27922.7	30791.9	28086.4	24106.7	22033.3	33939.1	28638	31486.9	27661.8	24485.1	17429.8	25146.2	22089.2
RABGGTA	19	453237	366698	465804	391313	441881	476898	604426	382571	406590	382404	447880	382366	466775	388003	416169	362657	679889	588603	456589	410092	368563	372127	423609	346558	14	336879	358864	431253	427494	419669	472639	340512	339576	373588	426503	451069	372468	416552	416769	277854	299060	301480	399200	439555	389136	243284	620524	359140	339637
RABGGTB	4	79237.8	61643.7	70079.2	66797.9	67660.6	63250.8	71922.1	63835.5	70317.6	51520.8	75892.1	56567.2	85248.3	75291.1	46682.3	37596.3	70960.5	54418.2	76316.6	65753.3	45342.2	31051.6	40775.6	35237.5	3	68450.4	89268.7	71115.4	79025.2	67111.3	82441.6	69119.5	88978.6	61354.9	65578.4	64115.9	71147	45841.6	73036.4	37583	51747.3	57439.8	61703.7	51481.9	70633.1	30910.8	36834.3	42566.8	35927.2
RABIF	1	21589.7	22201.3	17166.8	28326.7	19297.7	24381.8	19543	30007.4	24881.4	21462.6	16578.1	25214.5	19578.4	20978.4	27266.4	18409.5	15290.3	25674.2	22798.9	20365.6	22898.8	25704.4	21810.9	15862.4	1	23611.2	25961.6	22394.3	31129.4	21289.2	22410.4	24423.1	19848.5	22472.6	22645	16007.2	26878.2	27545.2	27600.5	23757.3	27196	22809.3	29597.7	1566.16	26105.2	34343.2	42818.5	31259.6	29344.2
RABL3	4	397289	311763	371155	53510	394419	377255	358134	411144	407607	379402	468066	369645	388300	380360	362564	338291	360243	436525	379563	334569	117115	362113	316870	298220	4	394277	380262	370538	354836	328055	396697	354800	334866	372574	323217	423676	413241	497123	432592	405842	342766	408609	358606	410583	376374	373242	344631	400890	352691
RABL6	5	153324	136219	191685	138275	149451	161121	154965	160123	159563	142875	134179	149118	169254	158514	137001	153303	148991	124389	164083	172705	132502	169590	137742	141405	8	235338	268269	246164	256829	237960	267325	276565	287647	254300	153881	222055	229199	249341	248489	230552	211586	249975	256220	186553	225290	225621	138234	203701	200871
RAC1	3	647366	618622	553197	363070	654691	648613	672478	655566	652702	599435	694666	611653	650729	688982	451079	520370	575843	625316	744809	652187	386409	339142	466535	350043	3	485389	546896	486794	488979	515885	517768	397137	521005	561551	452164	533380	529649	571266	707331	416418	388959	483202	599398	525235	634639	309581	273927	367035	289172
RAC2	8	16515461	14572927	15831911	14232170	15531413	15526033	15944989	16284178	16368966	15669131	17528476	13823494	15706045	16419689	13203992	15829678	15233166	17455100	16107257	16184990	12872999	13900821	14912950	12019227	7	14601732	11966049	14987115	12011047	14513941	12747702	12460274	12270686	14305328	11789011	15042527	11380791	16426353	13808396	15523124	12903729	15579026	14429625	15547979	13132039	14498820	10313630	14665387	11114116
RACGAP1	7	95939	123244	139761	139959	102566	100441	97412.6	160970	117870	150109	110846	122060	133650	130424	197990	156908	186799	162771	172494	163770	190380	233334	214924	190670	8	64868.6	82813.1	87841.3	90193.6	88672	71496.9	102164	107507	88509.1	118321	92733.4	109568	106336	95151	129523	118021	103459	75421.3	109483	101028	121127	117170	139315	140604
RACK1	21	20127174	21945002	17325830	21416980	21843450	23216168	24137372	23179760	20753106	22114046	22177414	23267366	23713982	24626084	18709852	18543400	24261598	21746800	24947170	24531754	15580676	15484178	16812946	16348825	21	24650902	26777600	23935094	25794530	24412388	28702760	24574800	26852370	22280928	24483040	22935982	24441458	23834420	28257034	22479840	21528612	22618226	25410126	23412536	26002474	17001602	17691020	19749878	19425592
RAD1	1	8965.42	9748.39	8211.4	11877.5	6997.78	8812.56	10442.4	12143.1	7823.21	9950.25	6494.79	9339.26	10072.3	9336.37	8244.58	6315.83	8509.21	7950.95	10237.5	8754.29	7912.73	6020.17	6118.17	9109.84	1	6465.91	8743.55	7059.67	8488.28	6757.88	8910.12	10109.6	11022.5	8284.67	7630.48	6975.7	7374.35	6795.25	10383.3	5073	4619.34	3933.75	8533.5	7178.25	7886.74	5949.02	6181.43	4317.63	6878.56
RAD17	2	11110.9	8573.52	4392.96	11682.2	10249.5	9838.56	10729.1	9286.53	9515.11	9562.35	10280	6778.67	10386.7	7678.75	10467.9	11451.2	12514.3	12888.4	10739.3	10895.7	20149.5	17400.7	7796.91	13943.6	2	10389.9	8088.11	11290.6	11373.7	10862.5	7858.29	7308.98	8365.88	11429.1	9998.14	10906.6	9123.05	13777.3	12435.8	14877.1	13131.9	11269.5	6397.31	10667	11272.1	16888.4	13179.2	17461.6	15124.3
RAD18	3	68356.4	52574.7	65885.1	53576.6	84171.7	56118.3	56045.8	55912.4	65699.1	61068	79490.4	55973.2	65964.8	78515.2	75972.2	62622.1	76312.1	61658.9	66592.5	50396.4	80670.6	94605.1	72059.5	54814.6	3	60724.5	45987.6	51913.4	86624.8	44024.6	48475.5	46500.9	49824.1	49634.4	76858.7	50146.2	53698.7	51194.5	54636.1	51408	67595.3	63727.2	59273.7	50837.4	56881.1	68309.6	68527.7	66738.4	68127.5
RAD21	21	1.45824e+06	1.42405e+06	2.14615e+06	1.21576e+06	1.47153e+06	1.37126e+06	1.09422e+06	1.25528e+06	1.45647e+06	1.24114e+06	1112412	1.02362e+06	1.28486e+06	1060603	1.50901e+06	1.40965e+06	1.46476e+06	1.37491e+06	1.51023e+06	1.44631e+06	1.41192e+06	1.53592e+06	1.68135e+06	1.55267e+06	21	1.31337e+06	1.08956e+06	1494538	1.43178e+06	1.50702e+06	1.0665e+06	1644623	1.35762e+06	1.48003e+06	1.49019e+06	1.4361e+06	1.46918e+06	1606041	1096280	1.54237e+06	1.38988e+06	1.44545e+06	1.33957e+06	1.589e+06	1.43212e+06	1.41773e+06	1.33548e+06	1.5465e+06	1.38628e+06
RAD23A	11	953116	1.07736e+06	739520	933638	559135	1.34548e+06	470340	1.00614e+06	1375738	493431	1.00135e+06	1112836	1.25019e+06	1.10864e+06	540698	1.1362e+06	1.34294e+06	1.44974e+06	1.19804e+06	1.05912e+06	823999	776249	1.00262e+06	808519	12	521739	543374	776686	724463	679709	779660	731949	516678	638544	528494	683191	772104	807459	578833	457376	550822	465576	706359	684411	501221	505053	730416	512975	646085
RAD23B	13	1988574	1.85529e+06	1.81508e+06	1.81187e+06	1899403	1.94745e+06	1.38805e+06	1.91587e+06	1.99098e+06	1.7716e+06	1.93601e+06	1.99542e+06	1.96711e+06	1.94967e+06	1.60443e+06	1.5367e+06	1.75338e+06	1.63727e+06	1.79292e+06	1.90055e+06	836278	967094	1486292	759461	13	1.89771e+06	1.61888e+06	1.87121e+06	1.71722e+06	1.78935e+06	1.80091e+06	1.92587e+06	1.60008e+06	2.02874e+06	1.70621e+06	1.92285e+06	1.65394e+06	1859908	1.75553e+06	1.51288e+06	1298588	1.78088e+06	1.74919e+06	1.94055e+06	1686421	1.14551e+06	834483	1.31753e+06	875378
RAD50	50	1.53264e+06	1.54082e+06	1.77522e+06	1.48007e+06	1.70162e+06	1.30468e+06	1.82675e+06	1.36444e+06	1.58826e+06	1.61712e+06	1.56007e+06	1.29112e+06	1.36399e+06	1.30889e+06	1.70342e+06	1.51621e+06	1.55206e+06	1.68429e+06	1362329	1.36747e+06	2.06532e+06	2.01042e+06	2301158	1.70152e+06	46	1.51436e+06	1.60005e+06	1.59386e+06	1.50542e+06	1.56414e+06	1.33797e+06	1.91549e+06	1821053	1.6674e+06	1.75183e+06	1.91328e+06	1.80913e+06	1.34684e+06	1.41837e+06	1.56148e+06	1.73428e+06	1.55586e+06	1.45235e+06	1.63231e+06	1.42061e+06	2.24175e+06	2796713	1.86416e+06	2.03687e+06
RAD51	2	10295.2	18914.6	23648.9	10419	10371.7	16249.8	14704.3	15583.1	14315.3	7585.81	4784.58	15145.3	20744.9	20770.7	18913.4	17827.5	19479.7	12051.4	22022.1	19353.2	18138.3	7869.11	8564.04	15842.8	2	10660.8	17749.2	12448.6	16592.6	6660.17	15716	10509.5	20808.7	11943.6	16277.7	12769.4	18067.7	15236.8	15575.9	16138.8	19115.7	2636.31	14034.3	12750.4	18435.7	14783.5	22104.5	17863.6	20156.7
RAD54L2	1	3058.08	4571.47	3325.68	2682	4787.97	5037.88	2380.16	2829.72	7149.91	4957.99	6073.75	6043.34	7762.8	6182.57	7173.75	9564.58	7299.51	8098.96	6604.26	5457.62	9509.79	11188.4	6144.25	200.801	1	12039.2	3408.1	4334.17	4381.43	4346.24	3485.74	3428.99	2398.75	4290.04	3574.79	4549.53	4485.95	3803.71	4939.39	5898.67	5921.39	4907.72	3380.01	4745.56	4332.38	7356.64	3481.26	5997	3900.23
RAD9A	3	13114.5	20519.7	13176.2	18090	14039.1	51008.8	40525.2	12872.7	14886.7	20040	13198.7	18741.1	13838	18641.5	36303.2	15743.3	15056.5	16682	15238.5	15928.7	15452.4	12889.7	51036.6	162169	2	22819.7	40165.6	17135.5	27956.9	19965.9	24613.5	26583.6	26429.9	22702.5	16949.6	18928.9	22700.7	26654.4	6942.78	43034.8	41442.9	29945.4	31306.6	23698.3	20576.1	13103.2	35139.7	33972.5	37943.3
RAE1	16	851716	940440	1.12112e+06	897625	895651	893299	1.19326e+06	863207	951456	877394	833913	1.06626e+06	862859	891189	889380	872574	946726	905367	2.70379e+06	2.49058e+06	994595	972015	1.6119e+06	1.50119e+06	12	670891	882957	759731	736064	761552	778685	819928	778730	793781	806375	642677	779224	828348	685211	757155	703342	733492	799504	618378	702686	720799	804011	832480	797254
RAF1	2	29085.2	27816	30276.7	22757.3	30151.6	31142.4	34283.9	25706.1	27900.4	32230.9	27283.4	31262.4	37996.2	30740.5	40249.5	37721.3	38880.3	37829.1	31234.4	35925.7	46240.9	35489.1	34646.4	39929.3	2	33012	25164	25471.8	31891.3	27584.5	30854.8	24065.6	33053	29061	32261.7	29921.3	26970.3	35489.6	32611.3	39637.2	39457.5	36163.4	34891.8	35910.4	34502.9	40615.5	47675.1	43634.9	43798.6
RAI1	1	9372.23	8766.64	1851.08	8820.86	7501.87	7665.19	11549	10260	7391.16	6431.96	6353.41	12510.7	9099.2	9855.73	7798.53	6607.27	8267.14	5664.66	5060.04	10085.8	5497.22	5521.53	7020.83	7346.19	1	8946.91	12337.3	8193.65	8934.21	8491.55	15164.7	8800.3	10710.8	7299.38	11606.8	6002.25	7467.98	5252.88	9247.76	4845.06	3343.3	5428.74	5347.43	8555.25	8405.02	461.98	3231.77	2462.86	3305.19
RAI14	2	790236	943168	130144	132874	150281	905148	212116	947211	1.03798e+06	1.04037e+06	1.04026e+06	777796	941719	936438	790915	1.01275e+06	1.10666e+06	1.2156e+06	922471	779178	1.03302e+06	932369	1.03997e+06	913597	4	956894	360577	1.0381e+06	851304	1.05878e+06	435546	914490	348231	1.00126e+06	825328	1.20988e+06	902897	1.30829e+06	409627	1.14532e+06	418583	1.18115e+06	744454	1.04604e+06	1.01444e+06	916955	268705	1.14995e+06	946523
RALA	5	337327	302910	204876	302047	302331	316672	386433	309185	325499	308335	348207	348539	309003	333234	345146	318958	302382	270493	346582	321187	354399	307117	353877	350379	3	161704	94614.3	179805	144866	188566	167823	192539	127626	201693	183637	183068	164601	207121	176566	188250	150988	199188	211598	193929	165020	185267	100205	179065	143036
RALB	2	98721.4	92293.2	84745.2	81660.7	102886	92332.2	105346	81094.2	87955.2	81990.8	105851	98520.9	105320	99382.2	122687	89241.5	83167.3	74722.4	101863	96629.9	124236	109404	100001	103672	2	99725.8	92463.8	111055	111991	123387	143942	129491	126013	107386	114027	122363	124472	129474	115851	120560	120951	111000	150780	130590	118954	137712	115772	140384	142240
RALBP1	4	84062.9	210802	272719	207837	98466.1	197687	225893	113518	115697	232804	132129	240663	104869	221987	126870	261282	147066	86284	216525	113280	122817	155953	266152	190067	4	120227	122473	70215.2	117202	142270	98774.3	93996.5	133364	73307.5	142632	73669.3	66488.7	56714.2	63559.5	69581.8	129759	66826	95356.5	123968	128905	76116.9	159389	159567	101774
RALGAPA1	2	2.13096e+06	1.92069e+06	584614	1.66034e+06	1.87515e+06	1.68624e+06	6516.21	2.16261e+06	1.67802e+06	1.81381e+06	1.7909e+06	1.91806e+06	5977.84	2.05256e+06	8452.38	1260445	1.68422e+06	1180.9	1.83118e+06	7411.94	1.0951e+06	894112	1.03529e+06	1.03509e+06	1	1977.69	10576.7	2315.57	2693.9	2324.07	7701.71	1997.7	2936.53	3376.54	3194.63	2426.53	8509.98	1784.06	2007.43	1690.63	2776.5	9530.47	7720.37	4455.56	1854.7	2991.85	3244.31	3445.39	10482.6
RALGAPA2	3	44260.5	15843.3	59067.7	35487.2	80727.7	60697.7	20804	36516.1	15814.1	50957	59493.1	50452.5	45444.7	15019.9	23178.6	17055.1	17126.5	53566.9	51841	15255.1	62038.1	70386.5	50673.8	65233.7	1	6377.17	43097.2	58824.2	47550.6	45937	31139.9	19646.6	16671.5	35999.3	10946.2	42742.6	41768.6	44045.6	12853	52324	61564.4	46863.4	31978.2	6385.24	35141	42686	12574.3	38611.1	6550.83
RALGAPB	15	243362	513578	586189	627425	576925	287947	346544	252226	238448	265451	277406	286337	235976	231074	239839	235314	207116	865802	206283	271779	257045	498262	188099	296341	9	314698	432740	305587	402302	119010	373687	353726	388038	179746	436188	580524	140904	490800	525216	480353	453963	493124	136774	485965	345397	163200	134208	147101	299339
RALGPS2	2	349156	319532	1.07588e+06	450149	274822	273004	472224	405776	242221	527645	263051	338496	288154	330359	348612	280327	254544	208153	251425	309585	407601	473894	280814	355666	2	228006	256364	165690	258961	161907	248501	269563	315520	210063	291582	156216	319197	188494	301755	185843	242403	174581	328529	251524	232927	283605	427278	219871	345079
RALY	19	3737747	3851640	1.80761e+06	1.45528e+06	4092731	4.22156e+06	1.98917e+06	3.31136e+06	2.58023e+06	2069102	2.6639e+06	1.53687e+06	3.51163e+06	2.95562e+06	2.20992e+06	2.66293e+06	4.08053e+06	4431137	3.79828e+06	3.87991e+06	2.4856e+06	2.7794e+06	4628167	4689255	19	2.89319e+06	1.70601e+06	2.5285e+06	1.86088e+06	2.80913e+06	1.04297e+06	2822340	2.38578e+06	2.29319e+06	1.75423e+06	2898279	3.14347e+06	3.87616e+06	1.24092e+06	2.08984e+06	1.90785e+06	3491639	1.48955e+06	3646651	3.02432e+06	2.02627e+06	1.86451e+06	4.04391e+06	3.74745e+06
RAN	13	21097030	20831470	21922476	19113124	19938818	21264216	21352868	20238136	16928632	17542304	19707976	25081860	20787924	20614218	17127944	16594182	21659954	21335264	22884056	22502506	12323567	11583689	15997204	14706065	14	22006458	22269824	23928870	20398530	26579950	20577026	22193388	19913814	24003720	20334614	24565614	22322128	26014182	23709202	21734664	19097964	23033706	17875926	24862622	24499590	12035339	10771289	16737123	10659665
RANBP1	8	1871201	2.11155e+06	2.07635e+06	1.70863e+06	1.97347e+06	2.40825e+06	960967	1831157	2.0161e+06	1.92746e+06	1.91993e+06	1.99792e+06	2.51635e+06	1.99375e+06	1.91818e+06	1.91046e+06	2.34529e+06	2.60951e+06	2807574	2.39016e+06	1.2477e+06	1.30483e+06	1.83726e+06	840743	8	1.63358e+06	2.01363e+06	1.98699e+06	2.17522e+06	1.99322e+06	1.89381e+06	1.94908e+06	2115593	2285425	1.89785e+06	2.11707e+06	2.53304e+06	2.22349e+06	2.25625e+06	1847285	2.01238e+06	2.07908e+06	2.11998e+06	2.26374e+06	2.71068e+06	1609067	1.23605e+06	1.92716e+06	1465638
RANBP10	3	47182.4	43451	31559.4	43046	39436.3	40943.9	25328.8	52964.1	45833.7	47289	42112.8	43544.5	50131.4	54474.8	42966.7	48994.2	52751.9	45519.4	45995.2	51015.6	48278.8	52881.6	44418.6	29141.2	2	18919	33187.9	21528.3	39149.9	36529.6	39670.4	16853.4	47292.3	21617.3	42914.8	27064.1	29393.9	44592.1	43172.4	38497.9	38702.9	17871.1	52450.9	35867.3	44586.6	43683.6	42586	43873.5	52318.8
RANBP2	73	2.83006e+06	2.78585e+06	3.61015e+06	2.54124e+06	2836435	2.77672e+06	2.82442e+06	2.64102e+06	2.96214e+06	2311067	2433692	2.34433e+06	2.88447e+06	2.58842e+06	3.01217e+06	3.09342e+06	3.4088e+06	2.91508e+06	3.21577e+06	2945311	3.80487e+06	3.51804e+06	3.24256e+06	3.31338e+06	62	2.29325e+06	2.11743e+06	2.35213e+06	2.46328e+06	2171617	2.17018e+06	2.27463e+06	2.42065e+06	2.4587e+06	2.5702e+06	2184223	2.51269e+06	2.2757e+06	1.89148e+06	2280012	2.60195e+06	2.45373e+06	2.2131e+06	2465708	2.49019e+06	2.57229e+06	2.81838e+06	2624846	2.75494e+06
RANBP3	18	1.17292e+06	846169	1158079	1.03764e+06	999470	1.11183e+06	698453	1.06476e+06	1.21068e+06	1.00019e+06	1.0445e+06	1.05314e+06	1.00238e+06	978041	621679	831135	1.1399e+06	1.10483e+06	1.31016e+06	1.10503e+06	524888	700956	670533	448462	16	941650	1.30966e+06	1.32458e+06	941461	901683	1.28178e+06	1.03142e+06	858070	1316647	743224	1.00164e+06	827172	1.3039e+06	995204	759871	1.00808e+06	609296	1.41024e+06	793385	851549	567432	740895	682075	789514
RANBP6	1	2966.55	2877.46	676.767	7186.9	3411.62	4841.26	1628.42	604.399	7543.46	8051.1	3968.63	1662.55	4607.44	3856.82	268.006	6943.57	4907.33	4424.29	3851.88	3334.37	9507.13	9466.05	1753.79	25497.7	1	6633.42	110981	6236.45	5654.6	4929.36	3459.71	3638.05	4930.49	5384.98	3511.53	3488.53	1269.32	3922.84	5697.69	6168.18	4444.52	4307.07	2443.26	4230.09	864.184	5161.03	3773.09	3394.72	2254.11
RANBP9	10	184959	177905	79501.5	165213	403995	168598	169383	164586	176466	162741	144448	176994	156010	159588	160894	149624	174123	143815	180569	186658	193092	246786	160362	189217	6	82308.1	97430.2	92720.5	100877	89139.5	88186.4	93405.2	96154.9	83900.1	90343.7	84909.8	93392.6	86057.6	97231.7	82891.4	100450	92866.1	100308	86186.5	107796	83694.3	77880.2	93700.6	92294.2
RANGAP1	28	2724799	2.91433e+06	2.2692e+06	2.45635e+06	2.54883e+06	2.84117e+06	2.6481e+06	2.93051e+06	2145669	2.16842e+06	2.1297e+06	2.63618e+06	3.16651e+06	3.1079e+06	2.12843e+06	1.9247e+06	2.70684e+06	2422410	3.05228e+06	3288557	1.81355e+06	1.78848e+06	1956131	1.83853e+06	29	2.77974e+06	2978452	2641629	2.66005e+06	2.54931e+06	2.85769e+06	2.87907e+06	3.12361e+06	2.36295e+06	2.32619e+06	2.43067e+06	2570129	2.8982e+06	3.13926e+06	2.13097e+06	1.97498e+06	2444709	2.36115e+06	2.87175e+06	3226784	1.65035e+06	1.86561e+06	1.92098e+06	1.9532e+06
RAP1A	4	969378	954139	1.19702e+06	945586	907620	933976	1.15509e+06	918340	926472	1.05346e+06	990594	1.12947e+06	944414	936777	1.12219e+06	1.12243e+06	1.0234e+06	1.08739e+06	968592	1.02498e+06	1.15045e+06	1.18149e+06	1.2695e+06	1.28442e+06	4	764518	737701	733547	754168	859361	802099	714615	814127	821419	868958	862623	842025	800373	822655	930325	867846	894940	994211	778336	770767	993120	1.01468e+06	968208	964181
RAP1B	1	448262	420354	341014	463804	410054	436337	570095	480521	461878	423560	474346	538032	477025	458366	506896	529486	392211	449206	415114	404946	413130	424599	631969	538793	1	494197	555977	475009	423338	434829	438102	465311	411862	498093	444722	507047	433086	482737	456972	471292	394325	390614	457601	416590	413811	524414	399670	471244	425032
RAP1GAP	1	437197	413387	424391	456004	397342	379944	378773	464033	396724	419566	461198	489871	397305	470014	426261	269878	381699	345823	408563	509694	359709	349732	288924	323051	1	339402	353793	417106	392851	369371	423844	418084	542039	417892	441679	383118	389524	370030	429092	300277	257293	399423	448968	402777	382708	312210	246513	315224	331625
RAP1GDS1	22	702056	842310	743035	740187	680097	846428	852952	881915	661223	719224	706336	856832	810864	844473	875790	585767	751198	588318	770538	843373	652459	826638	599258	745385	21	1.02726e+06	689885	671798	772599	671686	810727	892846	909939	717137	744810	684178	857253	754144	1.03631e+06	641642	870650	682105	749731	693652	1.06333e+06	755758	805072	838355	857546
RAP2A	1	29064.1	17273.8	33487.6	19692.9	27007.6	20044.2	36342.4	18951.8	23789.6	22023.2	26675.2	29934.8	24469.4	10177.7	29299.5	27950.8	29845.1	28319.9	25028.8	23134.7	35153.7	38749.5	40115.3	34759.4	1	20040.3	19547.3	24662.4	26079.1	25368.2	21891.4	23951.9	20876.3	27042	21501.2	23614.4	21043.5	26132.2	20494.9	30480.9	23938.5	32792.3	29165.9	19729.5	20548.7	35021	32205.3	30837.7	34794
RAP2B	3	173654	207201	130369	209861	162625	176871	188057	203037	170101	183382	176537	141721	170145	175260	186715	191055	169467	188599	243899	200917	279665	296522	167884	204976	3	53762.1	66790.5	89585.4	75078	69669.7	76270.3	71226.1	77522.1	80911.2	78084.9	70446.8	67815.9	49964.5	63308.8	87351.8	85608.3	77421.7	68491.6	74127.6	59869.2	90605.5	101287	86574.4	219996
RAP2C	2	36298	23998.2	39082.3	26784.6	36141	27283.4	43703.2	27560.7	38104.9	32330.1	37173	36277.7	31895.8	32106.1	37132.9	38894.9	39852.2	39488	32082.3	31571.2	46685.3	48488.9	43851.1	41029.2	2	37055.6	31009.4	41379.3	40226.6	43671.9	35996.5	41737.2	33253.7	42317	38469.8	38745.9	34132.4	44285.5	36742.7	52455.5	41856.2	52705.7	43164.3	35294.6	34110.2	62017.9	51451.4	51888.2	54084.3
RAPGEF1	4	325372	285859	38011.3	117225	293318	330877	139281	264471	399516	253803	231351	54459.4	357861	235630	337914	390856	432363	405206	337685	282751	432381	438460	344981	280625	1	129598	63155.3	134235	90939.7	74140.7	21796.6	67918.7	86702.6	106778	21884.6	76185.9	107044	107316	13067.1	110873	108759	99200.2	16374.1	102627	77469.2	138089	152934	114727	137938
RAPGEF6	8	88610.8	64966.1	55375.5	74877.7	57858.7	88554.4	71944.1	80273.8	74827.2	108238	68408.6	76022.4	80069.3	82382.1	146439	82070.4	89277.8	88934.9	86874.7	80359.4	99460.9	108229	254015	94253.9	7	110371	101812	71120.9	66884.4	135201	86970.6	122960	128717	86946	90280.4	92154	100774	98907.9	174641	84451.7	208297	91183.9	132021	103823	146566	97275.3	85296	92981.8	86819
RAPH1	3	191794	184793	365532	202149	181483	173409	196680	194061	177602	193761	189702	157239	188848	183954	172032	173344	205465	198062	198213	184435	202310	205686	154390	174293	3	140131	171465	147104	158430	143784	150136	152214	167853	156332	157211	145201	168696	138351	153212	135798	149324	154511	150769	151053	169827	135028	146750	141770	150415
RARRES1																										1	19835.5	27316.3	21574.3	22135.1	16285.8	29996.9	18015.8	20659.1	15746.5	21650.9	16680.2	16068.4	23588.6	27780.1	23572.1	25147.2	26609.2	33536.5	23387.2	23569.2	27589.8	25902.8	22363.8	22883.8
RARS	42	2.88704e+06	2.86794e+06	2736556	2.99109e+06	2.79517e+06	2981171	3.47298e+06	3.03277e+06	3036636	2.99614e+06	3161766	2.87046e+06	3150487	3037624	2759406	3.11689e+06	2.94622e+06	3.05881e+06	2.85336e+06	3.14301e+06	3152995	3.22603e+06	2799569	3.02428e+06	41	3.33427e+06	3.15619e+06	3.19491e+06	3.21782e+06	3.11392e+06	3.07314e+06	3.06246e+06	3.32725e+06	2.9684e+06	3.08218e+06	3.12636e+06	3170494	3.29274e+06	3.43545e+06	3.37056e+06	3.35392e+06	3332764	3.21313e+06	3193104	3.42325e+06	3.13621e+06	3256293	3211614	3222000
RARS2	7	110511	89864.6	61654	73019.4	88078.7	100222	77061	111717	47615	117561	83802.9	88975.1	92010.9	108234	99281.6	104328	80874.2	92750.1	62901.7	92841.8	115164	112873	86255.8	99592	3	19034	21143.5	14029.9	22376.3	18819.9	18815.7	17336.8	16517.3	18983.2	19987	14335.4	15263.7	11027.1	16983.3	20203.3	34602	19598.4	20279.4	18127.5	21451.7	26187.5	40398.7	20806.5	30048.6
RASA1	8	159337	92203.7	119019	90606.4	160621	116098	71935.6	85382.4	103586	86582.6	100256	119306	96585.1	90950.1	71459.5	136207	109195	98409.9	112527	119385	202335	197227	140962	141418	6	161261	187738	251953	216082	170612	148383	133399	213425	188062	153698	164481	160835	141311	128523	126854	181148	126779	193234	146388	152921	154477	336770	142217	205134
RASA2	18	369858	376671	303330	375976	357540	394264	425264	375154	354159	412390	412993	409476	389147	366886	345143	373331	362584	359992	359375	343526	363967	389847	313520	396335	14	293889	245593	253920	259895	253480	251661	231435	245735	273685	276012	258666	251629	200471	227849	218062	235407	218544	217384	225263	229057	263940	246404	232567	249920
RASA3	12	156862	156119	263313	172688	129071	135798	163408	171777	143404	153439	140355	157090	123376	201340	103686	119455	109553	121350	113663	169924	152287	178859	160622	155722	8	111003	121033	122341	89207.1	90599.2	109495	125550	126694	94188	91121.2	113371	71793.8	109928	118362	89779.8	89804.6	93929.8	107105	120379	91580.3	93596.8	88657.4	100601	78978.4
RASAL2	2	111754	105550	57623.5	117171	104023	109474	81059.7	106936	114715	123773	108974	105569	80351	87333.9	109414	96362.2	89790.6	69618.8	76835.9	94094.9	149213	195662	109006	110882	3	201187	213277	193664	180775	201417	185425	224438	190868	188760	163867	175317	181326	151767	161550	155954	182151	152900	162038	136290	166605	212140	220404	160593	180474
RASAL3	41	3968040	3.91816e+06	3.17754e+06	4.01425e+06	3.98737e+06	3.99378e+06	4845095	4.02152e+06	3751402	4.0561e+06	3.9963e+06	3957214	3720586	3.66727e+06	4475523	4.65767e+06	4444538	4.48532e+06	3.93926e+06	3.94767e+06	6.17998e+06	6467352	5.42e+06	5.66418e+06	39	3244691	3.85445e+06	3.24799e+06	3668567	3.30096e+06	3.94573e+06	3.27415e+06	3.95158e+06	3.37715e+06	4101462	3367028	3.95391e+06	2.9495e+06	3.40668e+06	3446924	4.33951e+06	3345881	3.65139e+06	3.09265e+06	3.5083e+06	4.45467e+06	5948652	4.11367e+06	5.51914e+06
RASGRP1	1	190299	189167	238145	167519	212871	176354	153632	226343	206995	173076	203355	141564	188943	186285	111622	110823	213948	179465	241029	201553	86708.6	59918.4	117557	91280.9	1	240025	192665	286263	242314	331086	265918	239038	222575	287250	168129	265526	221883	334712	285895	218521	151472	294018	227423	315324	257316	109922	223654	147118	81071.3
RASGRP2	15	454820	192204	363596	186134	138536	170746	219495	404408	456844	177085	404097	183807	164542	197974	312686	354404	205218	259450	437590	254809	289890	390456	328874	376609	15	354620	192479	355985	160375	352531	313382	219826	277872	235928	283958	360842	165981	386197	329668	193098	256615	185155	223413	218005	297322	322330	274213	304253	294977
RASGRP4	1	152348	132145	171638	90011.8	9060.38	154823	141298	180423	180983	150747	173160	160017	203463	174346	160648	144442	174351	160038	213098	140442	113079	54505.2	108878	138169	1	134136	116477	120154	159526	135267	104039	114393	210908	126377	119531	152134	205537	210714	181198	185362	139898	252241	111881	130518	120635	137958	103922	145418	118406
RASIP1	1	41120.5	5410.67	50548.1	53586.5	39150.8	43512	46717.8	47921.6	49874.4	50801.7	47595.5	50171.4	52349.1	45847.5	42124.2	39406.5	48239.2	56070.3	61192.1	59572.4	33617.1	31575.8	31298	29848.4
RASSF2	14	666654	567914	583224	636696	626945	544268	821130	591814	644221	649244	668915	625043	644089	627086	649584	608317	623302	590619	684017	683644	778164	790214	510308	554902	14	643609	560008	716886	658203	623587	552821	760129	625356	745742	606067	697142	618291	587629	728625	674177	620480	690547	495012	651632	673403	698790	670629	677685	666896
RASSF5	9	316801	353427	293723	358307	339220	288469	276927	339311	291925	327373	332557	315593	312009	314184	320936	283827	292041	258773	282703	329080	353668	399626	347346	279571	8	299067	370388	274036	381915	288862	402469	301270	381614	294888	367474	278017	357384	279238	358028	293678	377256	308070	472667	283651	326582	314858	427433	320687	425743
RASSF7	1	19324.1	19069.9	17533.1	18772.4	16986.6	16683.1	29331	9300.09	15580	18919.5	32221	26374.4	17861.9	9392.22	15927.8	22152.8	23560	16864.4	15721.1	18761.2	15026.3	16309.2	22475.8	21157.6	1	25019.3	29084.3	23230.5	28998.8	23632.5	35023.5	24373.6	31837.4	24428.9	29561.7	24229.7	22587.9	33259.4	33507.4	26316.1	20473.1	26783.9	32192.9	34483.4	34442.3	24007.5	22648.9	24215.4	17911.6
RASSF8	1	685053	545418	801362	591462	527494	518119	322983	669255	636958	613507	632439	561647	652069	585516	560994	542785	609062	584401	550778	450691	459563	579742	511597	298338	1	213042	303666	246070	254898	195865	269821	243167	277829	206950	249715	199264	239305	209818	227266	197210	204126	203328	247194	166815	196095	185868	253635	200888	247027
RAVER1	18	2.22525e+06	2.03324e+06	747438	1.89955e+06	2159151	2110124	1226462	1965369	1.72668e+06	1.02068e+06	1.58953e+06	1300341	1.92483e+06	1.59918e+06	908079	1.35701e+06	1.36207e+06	1.27555e+06	1.98569e+06	1.62475e+06	1.32357e+06	926956	1.5264e+06	1.62196e+06	18	1.94354e+06	1.45967e+06	1.27346e+06	1.45972e+06	1.77937e+06	2.29132e+06	2087425	1.51865e+06	1.21296e+06	1.05018e+06	1.26609e+06	2123274	1481721	2.1817e+06	1.55677e+06	832857	1.41944e+06	2175796	1.60545e+06	1.54245e+06	1.23478e+06	880941	1.67558e+06	1.37647e+06
RB1	14	122136	261708	293833	163790	252032	278973	180186	193356	199429	156859	161465	226816	238889	228876	253130	294646	320730	274747	243173	296088	253333	222649	229472	236043	14	149179	128230	229802	130902	171788	169466	152449	199870	226462	159064	214754	168497	245706	306847	297603	237668	305130	215988	308401	237635	182611	164954	225691	216025
RB1CC1	3	129378	90360	216415	166032	109292	137715	72621.1	207826	103144	98803.5	173979	106409	129475	108185	85600.8	72948.7	101709	103136	107606	103202	72174.7	65976.5	79157.8	148679	3	172662	111033	54012.3	85627.4	83192.1	80875.4	96131.1	83837.4	134567	108130	115582	71124.6	118466	120078	110907	79404.9	111904	84324.3	92837.4	87481.5	35327.3	51943.3	77132	75019.3
RBBP4	14	3.79668e+06	4.02131e+06	4.00092e+06	3.65741e+06	3.91487e+06	3.44859e+06	1.8836e+06	3449524	3.58833e+06	3123468	3719312	3.76222e+06	3.94038e+06	3.73819e+06	3.3131e+06	3580243	4.096e+06	3.34042e+06	3.98425e+06	3943647	3.13011e+06	3.18532e+06	3038068	2963084	15	2.678e+06	2.87747e+06	2.72507e+06	2.91879e+06	2.57631e+06	2.90506e+06	2.70589e+06	2.86542e+06	2.75726e+06	2974802	2.54668e+06	2.86979e+06	2799492	2.94223e+06	2.59703e+06	2.70103e+06	2.72164e+06	3.06725e+06	2842078	3.06055e+06	2.30194e+06	2.36844e+06	2.39924e+06	2404458
RBBP5	17	414901	415056	566588	379032	466429	443780	404596	406516	389754	422319	399493	426622	404461	451336	410074	376128	308692	295667	358755	399216	403641	374365	303917	371940	16	348835	383566	348575	419207	402336	398001	556483	431314	354900	376430	439363	376202	360483	445050	337071	374060	302335	434381	341281	415706	406377	413250	390299	407024
RBBP6	8	392831	121575	258922	312472	273482	309953	285164	198677	246708	235327	297744	320222	326649	319583	232159	253732	295507	304315	296478	287926	199154	256252	275922	255232	7	78280.6	78237.6	88664.8	87919.7	100156	82705.5	77801.7	84462.8	98812.8	91627.4	89367.3	85404.4	96262.6	81587.8	97641.8	84924.6	97849.2	77531.4	97809.8	90547.7	80961.5	78874.3	100578	95276.4
RBBP7	13	1.93184e+06	2.14206e+06	1.98381e+06	1.9109e+06	2.01823e+06	2.08026e+06	1.24784e+06	2.08119e+06	1.87553e+06	1.83497e+06	1910187	2.21058e+06	2355602	2.16695e+06	1.83273e+06	1.73762e+06	2.10844e+06	2.00248e+06	2.21882e+06	2249843	1.5432e+06	1.45172e+06	1.71031e+06	1.54594e+06	13	1.72435e+06	1.75887e+06	1.68085e+06	1.76169e+06	1.78527e+06	1.93145e+06	1.74526e+06	1.72285e+06	1.7827e+06	1702431	1.75175e+06	1608947	1.85873e+06	2.06312e+06	1.64758e+06	1.6266e+06	1.9284e+06	1.88212e+06	1.90682e+06	2.15857e+06	1.31082e+06	1.30773e+06	1.50678e+06	1.39065e+06
RBBP8	1	87059.5	93855.4	42777.9	545677	71192.5	72555	96108	89597.7	59204.6	65969.6	61772.8	69247	92753.6	77226.2	52554.4	71763.9	63551.5	71077.7	59262.6	111942	72718.1	61915.4	60991.8	62757	1	87794	90150.4	69572.2	73705.4	48160.5	91391.3	113828	90422.2	122792	94758	100370	70083.3	62085.8	84861.8	59247.6	95947.2	68403.4	121681	68868.9	68933.2	37796.1	66422	37995.2	67202.6
RBBP9	3	86827.9	67549.5	56065.9	64783.8	94984	81286.9	86824.6	88723.3	98255	72085.4	97249	84649.5	72577.8	70900.7	78265	52469.1	37273.1	44691.5	54107.4	102417	65282.8	35268.1	56649.8	70724.9	3	61445.3	40844.5	49423.8	54858	75672.8	52097.7	65491.4	48356.3	67238.4	41125.6	65252.1	45707.5	38724	43751.4	59030.5	45172.5	46023.9	51529.9	52867.2	50563.2	39211.4	18590.3	51022.4	21754.3
RBCK1	5	27935.9	51922.1	43819.1	31194.4	35126.8	48552.5	34486.5	40035.6	31705.2	39999.9	42266.8	38690.9	48634.2	39272.2	44841.5	38308.1	34499.8	55172.3	88320.1	99351.1	40867.6	54477.9	60714	42798.9	2	27856.5	20499.5	19250.7	23153.4	18583.2	21439.4	26825.4	19002.4	25301.6	24966	27030.3	20634.9	15794.8	25922.7	18295.8	23889.6	19660.1	23204.2	22550.4	22627.5	27836.4	23398.9	29136.4	23509.5
RBFOX1	1	17190.9	28075.9	145323	19238.9	33448.5	27137.8	9359.97	14675.9	30185	40422.8	28670.1	28158.1	28611.2	22459.4	23964.8	23433.2	19232.7	32552.6	32592.1	27725	8524.25	13885.7	26133.9	13823.8	1	28815.9	15713.9	25175	24972	38599	25985.6	24719.6	16861.3	32910.8	20240.4	38684.2	28792.4	44780	32768.3	42268.4	38308.5	47561.7	26302.4	43218.1	44270.9	32533.6	13877	43131.5	23780.5
RBKS	4	101537	116675	119793	97799.5	79114	84485.6	78264.3	85515.5	94133.9	91838.5	88108.1	82937.8	60787.8	91678	72184.2	43655	80373.9	63094.9	91791.6	46852.1	48019.6	29677.9	45249.3	23385.7	3	83561.7	85581.5	90421.1	90826.1	72373.5	97133	82659.6	92434.6	94188.2	78974.1	90716.6	91426.8	46272.5	65887.9	42253.3	31846.4	38688.2	81400.7	62774.1	53598	48598.6	15722.3	44413	39887.7
RBL1	1	77438.1	67880.1	34758.8	105402	69922	69016.2	90609.9	73204.3	69025.9	84252	63036.9	72812.8	55576.3	60404.9	78639.1	73904.5	60658.4	65235.1	49956.4	66721.2	123161	123959	89956	109087	1	58266.9	100982	60603.9	80976.2	56248.1	95877	66093.2	82342.7	51261.6	75855	59920.7	84576.5	39057.4	66006.3	55039.9	95409.7	52281.8	115778	44623.4	63212.1	94302.5	156412	80933.8	137186
RBL2	4	30504.6	29467.9	28812.6	40214.3	38289	26036.1	67029.4	46166.2	23506.1	39080.2	37362	55235.2	24212.9	95458.2	32348.2	28180.9	37081.8	33848.4	38400	46324.6	49372.1	53450.4	24556.7	34728.8	2	7381.17	7155.43	8941.27	8817.52	11472.2	22769.6	15874.7	8193.3	28760.4	20091.8	25195.2	7521.12	11147.4	10301.2	11106.8	10218.2	11620.5	22624	22277	9097.91	11731.7	39792.4	8952.4	38483.7
RBM10	17	465102	425429	266391	434856	430736	423384	427780	449658	434644	379861	394949	498545	446231	439279	390122	360722	420477	310263	450019	477148	330335	613209	430689	389759	15	320638	379185	329110	330889	341327	350063	375905	363353	324659	328044	315786	361642	311271	349635	315680	304844	300946	344009	337665	335407	271604	283011	273223	279991
RBM12	20	1.18848e+06	1.16093e+06	879547	1.22766e+06	1.17945e+06	1.17068e+06	1.20186e+06	1.12372e+06	1.17274e+06	1144374	1.21739e+06	1.25683e+06	1.28107e+06	1.19088e+06	1.07304e+06	1.04091e+06	1.19501e+06	1.06319e+06	1.21202e+06	1212915	924013	984385	890286	936648	17	1.05642e+06	1104937	1.05464e+06	1.11894e+06	1.04458e+06	1.14532e+06	1.11995e+06	1.10335e+06	1.10435e+06	1.11265e+06	1.06084e+06	1.03246e+06	952491	1.10449e+06	937752	917490	1.01284e+06	1.07512e+06	1.06053e+06	1.05837e+06	958903	953768	946341	927459
RBM12B	8	110341	100013	140960	99490.5	85561.9	75930.4	58902.2	98782.8	86795.4	94985.3	52398.2	69965.9	99595.2	80756.4	81699.6	99383.2	111477	119237	60223.6	92023.2	185636	138208	99466	96115.3	7	97622.8	93096.6	77513.8	134807	111262	78028.3	68561.1	114056	129883	130316	72554.9	87635.3	60559.2	61769.8	92700	110008	128085	89691.5	104110	95815.4	171969	195125	168620	151547
RBM14	23	3.77085e+06	3929570	3.46877e+06	3.53792e+06	4333459	4.06652e+06	2.50817e+06	3.88957e+06	4342044	3.25339e+06	2.80621e+06	2975727	3.91267e+06	4.01541e+06	4587729	5115959	5281463	4608685	4.39517e+06	4.28709e+06	6.21098e+06	6.52972e+06	5.35981e+06	5287305	21	3.07019e+06	3.00499e+06	3.20099e+06	3.68011e+06	3.41903e+06	2.63749e+06	3.50001e+06	3492615	3691508	3866329	3.15157e+06	3.60316e+06	3.71117e+06	2.18032e+06	4.3696e+06	4606107	4034621	3.10076e+06	3919765	3.67531e+06	5.13026e+06	6.03629e+06	4726939	5.10467e+06
RBM15	18	286227	273521	279699	315981	266948	279112	334844	283471	311162	307048	291606	313261	271193	293118	335044	382605	286547	331872	265054	292002	450466	450058	364486	406493	17	412407	326784	407119	353343	316898	399127	346006	371650	410705	416869	425854	447128	361272	335326	421666	369899	419804	395948	322759	380722	502873	524185	453647	463172
RBM15B	4	849691	766594	1.15507e+06	889884	689788	789341	833246	1.01761e+06	621208	807368	687873	639235	797311	762649	755944	606108	524773	484100	640088	658427	846286	937566	649146	701385	2	670835	980282	575225	636428	522117	689151	865782	824272	595327	770295	512611	650969	473459	642971	544400	629320	491840	782858	503723	585591	680568	1.28298e+06	564769	1.0207e+06
RBM17	12	428135	412080	278610	406720	402733	414475	332376	417087	469981	452212	452665	440730	479627	426348	469315	449508	454193	466385	452515	449126	480874	508534	492329	472600	11	348167	314490	341219	352808	304626	332058	324561	285142	355967	337578	350445	390892	317908	344157	341947	376799	381455	358778	378178	376230	391805	400245	394037	394040
RBM19	15	132960	126635	149060	153031	120540	123589	102255	138162	136242	160821	176937	159543	143122	188496	162553	160771	142669	131220	125371	124812	206062	215794	163952	163213	9	94396.9	94377.6	112815	120382	90266.1	106625	84757.9	104843	107929	128147	96885.5	116178	114387	88335	108765	125210	116398	123164	120379	98417	116881	135543	90238.3	127953
RBM22	14	386464	346688	252541	321581	330559	339779	297655	338252	340829	280316	373777	288473	339214	330949	287177	317390	349002	348543	342968	356134	337854	293222	322078	304923	15	336777	346087	391858	413487	538905	280573	433643	359658	300166	350285	328848	430206	449201	329911	351624	346597	377918	354730	487513	484172	370325	381571	342111	372344
RBM23	1	7071.2	8494.21	6960.77	9606.63	8102.89	7260.69	3843.83	7747.8	6465.21	7222.91	6286.8	8980.92	11910.3	10328.8	11106.7	9111.99	12132.7	9814.3	11201.9	10566.2	11296.8	9352.36	7577.47	8628.89	1	8639.93	15281.5	9379.57	4592.7	10369.7	6199.19	9803.48	4230.15	8465.43	3644.76	8533.97	3890.82	12233.6	3871.57	12658.4	5108.67	11682.4	3569.38	12681.3	4874.24	9427	4956.67	12076.9	6248.5
RBM25	30	2.03186e+06	1.9459e+06	2.39782e+06	2023270	2157365	2116980	2097503	2.17439e+06	2.25848e+06	2.38129e+06	2066543	2.13486e+06	2.08084e+06	2.1628e+06	2335671	2.55837e+06	2179658	2.21036e+06	1.97791e+06	2.06262e+06	3055295	3.13475e+06	2.56387e+06	2.81257e+06	27	1564669	1.54654e+06	1.66061e+06	1.64658e+06	1547038	1.61759e+06	1.48385e+06	1.5885e+06	1822976	1850844	1.65766e+06	1.85598e+06	1473059	1.53288e+06	1.79053e+06	1925448	1.70162e+06	1.82146e+06	1.5583e+06	1.54888e+06	2306015	2.43516e+06	2.1344e+06	2.32778e+06
RBM26	20	370427	411061	644588	558150	501834	422330	398395	413167	453038	378929	408313	463661	411629	426827	489305	501353	405459	430000	372472	459762	609332	597553	519777	545891	17	304127	323358	298935	446856	502364	484754	347475	369030	364400	329302	247779	493666	382225	557881	461012	568072	496352	568318	276584	406410	498370	489451	461458	486697
RBM27	15	301651	330201	271153	303267	327729	245847	396417	209050	254552	247190	301706	329131	245901	267851	272126	274047	262216	274620	270122	312627	315979	364379	291056	334034	13	293456	484736	350664	250501	545711	388682	642725	819545	284800	597400	571704	639500	298414	243978	319768	344656	356480	794156	652514	306138	590563	726336	367352	750460
RBM28	15	222325	245501	259595	290144	234841	244389	312941	301804	175285	169677	206413	238840	246070	247218	148037	213163	289226	307609	286688	270492	215482	214297	362258	320346	15	205039	197373	214478	315556	160727	151124	177602	216278	122936	243881	208578	232706	388645	317369	273184	218770	223121	147340	220447	457078	152486	160835	216111	353689
RBM3	5	268469	293128	337334	230317	315120	283266	233286	346161	266370	246264	232885	334551	304157	246663	192989	230324	393702	332929	340456	418115	127438	142830	141647	136243	5	246555	307143	230385	408498	320367	312550	301586	344971	256048	297136	244819	435768	359263	334307	216693	226353	242645	333107	266179	310509	126774	139535	180775	149453
RBM33	6	218053	121999	145650	194150	177296	93432	86627.7	177355	216576	209219	135527	395780	79605.6	108846	166340	98831.9	135497	129921	212258	95734.4	135832	561572	101107	120851	3	43716.7	59659.5	58008.6	38241.2	45617.2	46264.2	41417.5	42044.9	45428.4	32713.2	29141.6	34417.6	46180.9	29825.4	45170.1	50593.4	43792.1	30085	18374.7	32471.2	40375.8	46726.8	38699.4	27706
RBM34	15	483953	505293	320052	452522	451671	486544	437666	497890	388426	401974	374341	450256	416199	460247	443438	410871	452903	390230	416340	453020	524467	480705	483248	502753	12	289553	303176	275792	307654	318273	239438	302937	337602	261464	269637	276536	296115	272172	258096	276976	287687	306315	227950	292817	316672	284760	282427	316476	355740
RBM39	19	2.06158e+06	1.92362e+06	1687472	1.95238e+06	1.95391e+06	1.99532e+06	1.9253e+06	2.08157e+06	2.0997e+06	2.07628e+06	1.9499e+06	1.93808e+06	2.06545e+06	2.05245e+06	2.10142e+06	2.28319e+06	2251728	2.35106e+06	2.09898e+06	2099852	2542021	2.69657e+06	2.31739e+06	2.53834e+06	18	1.95468e+06	1.95919e+06	1.8933e+06	1.89362e+06	1.98217e+06	2.01119e+06	1.93348e+06	1.95319e+06	1965379	1965036	1.92876e+06	1967105	2.09413e+06	2.06659e+06	2253092	2.28492e+06	2.2902e+06	2181309	2.08838e+06	2.05474e+06	2.35399e+06	2.5632e+06	2426558	2.45133e+06
RBM4	5	119187	130702	142940	138406	139631	127810	129572	146515	133254	118017	113201	128768	99902.1	110007	139034	141051	151918	162580	117299	121594	186863	190747	201025	224291	5	79880	98438	94982.3	126028	109621	117274	94518.4	107058	103334	118705	117088	129932	92749	94138.8	106989	148702	105790	109216	111786	120344	134484	187102	134800	187493
RBM42	9	307731	356023	849655	306618	363171	425117	316102	385584	270150	227831	403796	381120	480402	419698	534452	262356	476699	307064	555080	390212	386122	400628	481957	660590	9	415874	365601	375813	391276	343480	298603	3487168	330906	246767	273767	388123	238359	370104	391721	473721	212677	416133	331404	385197	376094	4.68872e+06	528623	281620	275670
RBM45	6	40423.1	47425.3	17233.7	27218	31488.3	31816.1	47866.7	44076.8	69728.6	26134.8	26872.3	28318.7	48583.5	36457.6	30797.5	37415.4	34370.6	35175.8	51564.1	31392.6	37301	44322.2	57546.6	57098.7	5	39286.8	35777.9	35233.6	24636	37097	23157.9	18975.5	28270.4	36036.2	33903.3	34274.1	26415.9	46538.1	23646.4	30013.8	28312.9	34438.4	13200.1	28930.9	28147.1	34381.3	38300.6	32867.8	36931.1
RBM46	2	820576	713031	3284014	766272	512153	532580	838540	871534	485008	2.03196e+06	513221	504415	298674	631740	448599	500086	322096	299420	507067	500572	547067	623710	508489	569076	2	465348	638505	486651	521159	323037	573981	551548	659696	488953	608608	325172	671861	394192	565674	394943	471492	359128	630938	443996	512712	549744	880656	441813	649204
RBM4B	1	49601.4	48378	62861.7	45815.4	55617.9	46576.3	48178.5	49136.5	45458.7	44743.7	38282	52461	35093	39682	50531.1	50235.9	58520.4	35572.2	36268.2	43420.9	94376.6	93905.1	73180.9	86331.1	1	11466.8	25154.2	19202.2	25384.6	20909.5	29517.5	19591.7	27325	24088.8	29072.2	22758.7	30222.4	12169	16884.8	24849.2	35812.7	20793	24892.6	23928	29314.5	33899.4	57612.6	37776.9	55527.9
RBM5	14	1.07696e+06	927287	1.22765e+06	933352	1.0129e+06	991073	1.08587e+06	1.04766e+06	1.05107e+06	1.09268e+06	1.14886e+06	1.0147e+06	1.09227e+06	1.0615e+06	1120562	1265277	1.12865e+06	1.21464e+06	900383	941599	1.24341e+06	1.24362e+06	1.07689e+06	1.19273e+06	11	941456	974074	817827	739001	1.09137e+06	696890	783445	807923	888729	906262	918759	851626	838662	679698	838623	831861	890432	719296	1.04203e+06	754690	908058	971253	335602	913193
RBM6	10	170362	171613	168995	109635	172868	162655	103552	140374	197291	196096	144507	172500	240332	196911	132503	152359	153086	230443	249538	160929	141351	140634	164600	130203	4	66530.6	15777	91719.4	81828.8	88364.1	71741.2	63696.4	82366.9	74729.4	67537.9	72677.9	71974.4	71462.5	77932.6	78254.9	80454.2	74558.4	70051.5	80960	79846.8	78840.8	62475.2	80976.1	70475.1
RBM7	6	71271.1	63023.7	67466.3	69858.3	71762.2	75610.5	65929.2	74291.1	71806.1	74882	71954.2	82471.5	67988.3	76209	70108.7	73717.7	76167.2	65137.1	79310.8	97228	76357.7	71147.9	74171.5	67924.6	3	37337.3	34625.3	39171.4	50092.6	43477.6	33127.1	37923	41928.6	47448.8	42900.5	41461.9	41101.8	39665.3	43470.1	46462.2	52004.2	47652.9	46104.3	50942.4	51320.2	44687.2	27963.1	49348.6	37309.3
RBM8A	8	1.93602e+06	1.78981e+06	2.35062e+06	1.8072e+06	1.93524e+06	1.94954e+06	1.33785e+06	2.10313e+06	1.96995e+06	1917856	1.48578e+06	1.97623e+06	1.86825e+06	1.94669e+06	1.89908e+06	1.88665e+06	2629118	1.51467e+06	2.38839e+06	2.4946e+06	1.75283e+06	1.90042e+06	1597029	1.24736e+06	8	1.45105e+06	1.47485e+06	1.4679e+06	1.71487e+06	1323786	1.37889e+06	1.6616e+06	1.65858e+06	1.73123e+06	1.74006e+06	1539252	1574699	1499989	1.31598e+06	1.3349e+06	1147097	1482013	1.27691e+06	1.53896e+06	1.51503e+06	1.2194e+06	1.09252e+06	1.27155e+06	1.17194e+06
RBMS1	1	21037	25012.7	38849.3	25202.9	21181.5	25237.6	18309.7	28888.3	22446.6	25943.6	15370.7	26226.8	29483.3	26999	28478.3	30060.9	31547.9	32885.7	30123.9	32052.1	24521.1	26533.1	24089.6	24145	1	26415.4	29833.6	27724.9	36623.2	27242.6	32183.3	31356	34031.2	29015.4	32932.4	28867.6	34837.1	44938.7	38625.6	41079.8	41712.9	46440.7	29780.7	40124.3	47631	42780.6	44194.5	37353.5	39661.4
RBMS3	1	4249.46	4863.97	7153.98	4412.69	6415.27	6815.72	8288.42	3707.37	6083.24	5601.58	7300.58	5632.94	7561.94	6598.96	3369.74	7895.45	10466.3	8569.26	8192.09	7968.54	8927.39	6375.5	5365.49	4396.83	1	2583.5	4452.24	3723.82	2697.81	4879.65	3016.64	3580.48	3680.4	6646.13	4891.01	4772.58	3502.15	5869.07	3560.5	5945.22	4446.92	7164	7276.63	4822.49	5216.79	6223.62	7718.79	6729.25	7412.02
RBMX	8	1.49644e+06	1.4629e+06	1.50362e+06	1.22208e+06	1.61751e+06	1.58237e+06	940871	1.4976e+06	1.66351e+06	1.03804e+06	1.11579e+06	968754	1485696	1.2482e+06	1.17696e+06	1.19934e+06	1.46677e+06	1.46787e+06	1.49848e+06	1.3424e+06	926624	825473	1.21884e+06	997808	7	835824	714398	973246	877373	897617	518492	928047	904895	967592	937027	905011	982622	1.27551e+06	575869	848217	738137	978810	761828	1.07562e+06	933741	608616	430915	763178	509615
RBMX2	3	57148.8	50214.8	46900	62400.1	60384.4	53352.8	53028.9	56896.9	46786	57273.4	49076.1	57241	53884.6	62008.7	56574.2	55110.4	68067.8	51973.9	57785.2	51944.2	62658.8	66637.1	43686.7	51835	3	57939.9	61730	39723.5	50367.9	44434.5	42167.3	41347	64333.4	41580.5	39071.9	43544.3	49242.9	50596.4	54878.4	48438.9	53438	46158.9	53357	53255.5	53967.8	46778.1	64814.1	43386.7	59798
RBMXL1	5	143144	151528	160604	124077	141807	166196	98189.8	150477	128505	77834.3	109498	105292	118216	90737.1	127796	139316	119391	142911	125662	115318	149232	178734	125258	151345	6	95856.7	78813.3	100869	109474	77443.7	38695.4	107417	101311	90453.8	108929	91769.4	118196	94182.2	49693.8	92539.1	94841.1	99527.7	58837.2	95453.2	77489.3	97673.4	105835	97673.8	120003
RBP4																										1	11329.7	17476.6	4897.67	17284.6	7336.74	10736.1	14049.8	5860.23	10294.3	13059.3	9217.81	13281	2682.03	4021.78	2985.77	30710.9	9012.28	12978.9	4438.91	11612.7	15168.8	32311	12708.4	9749.71
RBP7	1	12108.7	11644.3	12410.8	9916.7	10819.2	11801.8	8946.81	11146	10972.1	12317.7	12293.5	10819.5	10914.6	12088.5	13965	9355.17	14063.3	10012.4	11877.2	11270	8973.95	10140.6	10114	12395.9	1	19303.5	16614.4	25375.1	19727.8	22962.3	20502.3	23656.1	20102.9	23566.1	22131.4	28115.5	22073	29018.2	21362.2	30391.3	22509.4	32552	24810.2	30001.4	20058.2	26857.8	19020.7	26758.8	16103.6
RBPJ	8	125480	95139.1	116160	87584.7	141804	101397	136881	84446.1	130765	121802	155165	80246.7	94324.6	56693.8	103841	116843	92724.3	80217.8	82976.8	48492.4	113927	107204	85723.5	103835	8	103444	97377.3	107986	104579	112851	108465	96387.3	93116.3	101662	123386	104588	97259.3	78430	73872	113979	100306	78890.9	53119.7	75799	325849	92047.8	131195	115463	108243
RBPMS	1	162489	171247	221586	186611	163971	172289	131954	190793	240031	182746	216811	192622	5484.85	229001	149667	115254	129916	302427	206877	143554	221040	151608	160624	116796	1	143094	77619.8	96018.1	99412.3	176209	74339.2	100289	90477.8	112591	104190	104256	111030	98288.7	89747.1	140412	94738.4	109587	127200	100938	99495.2	87510.6	119870	117410	126993
RBX1	2	137019	142466	22406.5	153972	115109	138832	143942	133432	133913	127809	142946	132289	137160	145982	124653	107047	127332	106544	125700	121568	88471.5	86072.2	103746	104735	2	93270.5	115006	71304.3	88227.3	84085.4	109653	90014.4	92627.4	81199.7	90181.2	76610.5	82538.9	87021.5	86473.8	74283.6	65431.1	64194.9	72485.8	74191.2	96289.1	54310.8	57048.6	50013	53433.8
RC3H1	1	60650.5	44744	1849.07	64496.1	42672.3	41791.5	65216.3	60478.2	38222.1	46282.7	54260.1	73985.7	56610.1	64105.2	75946.3	55521.8	62341.9	36557.2	68857.4	71173.8	111675	106234	51160.6	47576.9	1	45506.4	33350.5	34337.3	33699.9	40959.6	28948.9	50006.4	27854.5	50034.2	40462.7	40246.6	24265.3	28331.5	40935	37692.7	26359.2	35282.9	36654.1	41659.2	30824.8	51840.6	34940.5	32796.8	34907.5
RCC1	16	2.53047e+06	2537292	1.44071e+06	2.68509e+06	2482477	2.51912e+06	2446662	2.68508e+06	2.5382e+06	2247754	2.26543e+06	2.54831e+06	2.47748e+06	2.44529e+06	2.20168e+06	2.37616e+06	2.41698e+06	2.45546e+06	2.58637e+06	2748391	1.99542e+06	2.07824e+06	2.20396e+06	2.09041e+06	16	2.31041e+06	2.66014e+06	2.3572e+06	2.84984e+06	2.63788e+06	2.95191e+06	2.57631e+06	2.97609e+06	2.70669e+06	2.57849e+06	2.31792e+06	2696282	2889760	3028834	2.65584e+06	2.63625e+06	2919106	3.44448e+06	2.72958e+06	3.11408e+06	2.19704e+06	2363247	2.31813e+06	2480333
RCC1L	4	435267	889589	110244	674809	487397	757064	443477	104831	423672	673895	434165	618558	77470.6	762288	382279	444637	2.71382e+06	356783	383444	72951	356408	472337	391592	413667	4	661870	561152	622392	466423	643622	50605.3	36554.6	584367	521978	36870.4	506391	564369	578374	742195	461526	498548	608020	431431	624861	577451	339595	357414	350776	295242
RCC2	25	2.74994e+06	2.56794e+06	3040546	2963301	2.96181e+06	2852405	3493608	2.95437e+06	3.02682e+06	2.92037e+06	2.84466e+06	3.07966e+06	3.2373e+06	3.36228e+06	2.70655e+06	2.80312e+06	3.17285e+06	3.23134e+06	3226614	2.95577e+06	2.26094e+06	2139795	2217759	2560361	23	3983415	3.46529e+06	3.68734e+06	3.68466e+06	3.91623e+06	3706798	3.87428e+06	3.23462e+06	3862418	3.4665e+06	3989129	3.63959e+06	4.38563e+06	4.20797e+06	3856043	3.41741e+06	4.16146e+06	4.17955e+06	4.16204e+06	3.82219e+06	3.05874e+06	2504981	3.36999e+06	2760909
RCL1	8	335619	376346	301661	242527	314773	375978	313843	324097	313002	243846	282932	369121	399389	348956	331778	373512	311401	412198	343127	312832	218112	407046	401269	391217	7	253098	224246	179700	226947	169830	185892	296968	418953	169184	146274	172177	277217	213462	206516	150656	200838	635804	198406	613053	219438	167654	216364	190197	309360
RCN1	5	76746.7	80807.9	147761	71172.3	88903.7	82669.6	56835.9	91829.1	88853.8	81247.5	83519.1	100179	80611.5	82215.8	108665	90368.2	90529.8	106175	93465.6	93057	86665.2	116759	111737	52038.2	6	76878.2	79461.2	82199.4	85462.8	96796.4	90862.5	82493.9	119225	101405	74514.3	85903.4	97591.2	81985.8	80065.4	102151	88081.7	108682	163001	88505.1	78471.7	118219	83895.5	105633	79661.4
RCN2	12	350789	318008	273683	344201	328494	297732	239285	305605	349820	406054	290939	368251	348019	303247	427488	477468	367521	405774	328135	347314	389315	508792	546685	292348	8	248612	269658	267352	318707	231734	369409	267787	320684	290731	332652	257736	291021	226314	281533	320554	379979	304736	364139	287005	269706	401856	486438	371752	388340
RCOR1	5	575874	538928	754823	588059	549961	546176	518966	356859	521984	583349	345726	539211	496231	429044	613919	575072	489407	454818	448833	486421	646858	695387	592146	601451	5	298889	444066	226931	480684	325789	507595	382533	405604	434784	486772	389072	383224	302354	402760	426716	470170	364928	663604	305789	355051	537548	633097	538402	540439
RCOR2	1	12691.3	10285.3	12534.3	11581.1	9481.79	9104.98	12841.1	12613.5	9772.28	11150.5	13796	7876.8	7066.01	10077.7	5655.58	5203.69	6822.55	6035.85	7349.37	7646.51	6435.92	5477.93	4393.33	4741.96	1	10452.7	9046.66	8659.44	7015.25	8947.3	9248.77	8592.39	7150.6	8001.11	6794.41	8739.19	8791.46	7575.37	6119.11	5695.51	4532.72	7020.05	3257.14	5895.2	7071.62	3789.88	3198.36	4250.59	3615.31
RCOR3	2	81764.4	70441	71829.4	64121.1	89670.2	64278.4	77931.2	60155.3	77029.9	70565.8	68483.3	62302.6	58875.4	60225.4	72091	73322.4	69755.1	72280.7	50484.7	54689.2	91684.1	80197.9	73438.9	77546.1	1	45587.2	41210.1	35803.7	33179.2	28645.2	30615.4	36535.1	31029	36594	31182	31702.8	34800.4	27636.7	28848.9	31207.6	44554.5	38490.2	25516.8	21410.8	30877.2	27021.4	61105.2	37139.4	48879.9
RCSD1	20	1.66045e+06	1.57602e+06	1.93726e+06	1.34621e+06	1.48584e+06	1.44236e+06	1.14377e+06	1.58787e+06	1.25363e+06	1.33404e+06	1.45755e+06	1406900	1.73803e+06	1.7071e+06	1.29018e+06	1.05344e+06	1.46996e+06	1.17664e+06	1.64443e+06	1.64479e+06	672094	749165	1.34206e+06	581137	18	1.14433e+06	1.20756e+06	1.22829e+06	1.19671e+06	1.13296e+06	1.17978e+06	1.37313e+06	1.33401e+06	1.30007e+06	1.14235e+06	1.24773e+06	1.2439e+06	1.37722e+06	1.43228e+06	1.02284e+06	864887	1.22828e+06	1.19e+06	1.54173e+06	1485005	699894	545871	888505	665231
RDH10	1	10579.9	11611.2	19301.7	14537.1	13322.2	12300.2	10304.6	13479.6	12868.5	14874.2	13639.5	14821.8	14595	14273.4	18154.5	17576	7111.98	20090.7	11099.1	12151	16633.9	11506.3	21112.4	22782.8	1	6588.25	6448.47	6972.16	11472.5	12311.1	14508.7	9669.6	10128.3	13560.9	17370.6	11826.6	10286.5	11242.4	11962.4	12585.8	15291	14515.8	19430.3	14580.4	11932.3	14663.7	18572.4	15576.2	19840.8
RDH11	8	1.21527e+06	1.40364e+06	1.38593e+06	1.19383e+06	1.23401e+06	1.12787e+06	1463235	1.26144e+06	1.05735e+06	1.3383e+06	1.12102e+06	1.2437e+06	1.24162e+06	1.16838e+06	1.17684e+06	1.00169e+06	1.33126e+06	1179056	1.39509e+06	1423188	1477184	1.34143e+06	1.16726e+06	1.24459e+06	8	759707	888532	845195	1.0044e+06	1.0386e+06	1.25214e+06	938482	934789	933128	1.13041e+06	900338	980947	868024	1.14762e+06	852075	919109	869575	1.17602e+06	980171	1.1155e+06	833405	952755	862722	957568
RDH13	4	52388.8	44675.1	55446.3	49508	27626.8	47377.1	42968.2	47999.1	37928.5	57671.4	45016.1	46376.1	36647.2	44683.1	36787.1	38157.1	32506.5	34428.1	26548.1	40567.5	35166.1	39957.9	17221.8	29793.1	3	16760.4	13376.3	16000.6	12417.1	17133.1	13270.4	13606.4	9948.52	13642.6	11507.5	14064.8	12044.3	16298.5	10489.4	15461.8	13656.2	16211.4	6537	14068.7	11060.5	12881.7	14163.2	14425.9	12510.6
RDH14	7	333308	429104	111490	126601	166462	180788	165717	131337	525405	470311	191310	124924	128691	420896	538858	173790	508444	149453	423581	135268	171058	180130	628881	179428	7	187628	159256	575474	494443	546478	146924	530942	478643	556090	446679	621790	548992	553053	132313	631408	672139	675910	416118	537747	540978	700846	712896	724328	677311
RDX	13	350826	338833	470145	759767	621467	551226	748927	613792	555447	587762	739141	550853	637531	504145	484163	661141	536754	563457	539134	681212	455335	423694	442678	476399	11	294146	350704	263225	305898	248858	337046	307148	313249	294297	282625	257377	279064	221349	287092	212627	233193	218075	295321	258071	259524	217514	275901	304469	240958
RECK	1	263071	214928	277252	196456	237540	218256	211209	214927	219684	214506	256227	210119	235241	242834	157725	146474	173680	176845	211489	181536	136279	99839.3	109720	106130	2	153244	164483	134011	123287	99231.1	114311	123348	133893	368980	73678	100593	100297	104510	127031	82655.8	84429.1	72722.9	122772	71699	101547	68187.6	57026.1	68295.4	34965.4
RECQL	30	2717071	2.26247e+06	2.81511e+06	2.39331e+06	2.65373e+06	2.42595e+06	3.09725e+06	2.37241e+06	2799148	2.56634e+06	2.85619e+06	2.36949e+06	2.62944e+06	2.48591e+06	3.00751e+06	2.4869e+06	2.60705e+06	2376735	2.53843e+06	2.56699e+06	3.06799e+06	2.68964e+06	2.3979e+06	2.54181e+06	28	2.84439e+06	2576860	2695485	2.48577e+06	2793734	2.34036e+06	2381333	2571238	2791533	2.31979e+06	2.40277e+06	2378975	2832214	2655726	3.17142e+06	3.27557e+06	2755989	2.36406e+06	2.35065e+06	2.50306e+06	2.98218e+06	3.03589e+06	2.71058e+06	2.83335e+06
RECQL5	3	959616	1.01032e+06	942828	757747	952398	896797	1.09488e+06	1.01912e+06	850873	875423	810791	1.07927e+06	1.02075e+06	792942	961304	889108	957696	871676	759839	931217	772876	571259	710615	793808	3	901786	951502	765264	694695	835943	881106	747536	865194	740600	760262	757417	784344	891884	893727	677008	715339	855168	872703	742074	776043	583982	648114	591319	609317
REEP3	1	4681.25	16548.9	8205.97	8965.86	16219	2111.11	3742.03	6031.02	4618.71	11429.3	4604.25	8011.9	6465.33	9435.66	14117.1	1027.24	5232.47	8910.31	7665.57	10967	20305.8	17345.1	1141.82	15106.1	1	7365.62	14256.2	4984.37	10136.1	12450.1	14779.3	7187.42	23451.9	7245.57	9938.21	7391.55	5792.38	5774.5	6044.85	10584.6	14225.3	8061.44	11188	7156.82	6578.37	12944.8	13212.6	8607.24	15038.1
REEP4	2	13963.4	14506.4	10354.4	14272.1	21049.5	20006.5	21844.6	22825.7	14413.5	16879.6	7320.07	17369.7	119881	18388.2	14393.6	15145.5	15913.3	7793.07	6324.18	6544.04	30379.4	13649.1	52132.1	15747.3	2	13273.4	22889.7	28123.3	12500.5	26077.6	16812.3	11714.7	16928.5	18276.1	75236.1	23033.8	17576.4	17724.3	13969.3	15707.7	16909.2	7423.99	18057.1	30453.4	14075.8	16190.8	21603.1	14210	21511.4
REEP5	6	505587	576621	662993	596417	534242	573805	435962	655618	623021	606514	657369	648853	516999	663512	543031	667678	501354	610790	522332	578816	625005	635201	496057	424357	6	498372	510712	479010	472563	437347	485931	431784	440526	440360	442214	538785	469129	552253	504394	586070	473942	445279	625040	465229	434604	462891	515338	450540	485702
REEP6	2	14312.4	43403.8	56030.6	7885.6	15151.2	7117.98	34508.8	11195.5	20074.5	334026	9222.37	136398	17928.1	14689.4	14121.2	11409	15684.1	17959.2	14750.5	278826	26226.4	15551.8	18507	9823.57	2	9122.39	15422.3	14852.1	6080.09	8690.95	35213.6	8088.19	7709.44	9215.09	65027.1	15881.6	8305.86	11954.2	22365.8	17424	602678	11030.8	9017.27	10185.2	159396	273879	10680.6	103027	348141
REL	5	37454.3	31152	44734.6	38665.9	37681.4	33427.9	36253	24304.7	44708.3	33246.1	41402.9	32723.7	32198.4	31861.4	56204.1	46263.4	108973	198954	23876.7	31122.6	45767.4	40232	52388.1	55109.9	1	1218.65	3631.29	2217.36	829.77	2176.92	978.903	577.28	1170.23	2225.58	1503.6	2780.01	2755.73	3159.27	1655.75	3530.44	3745.84	4212.52	1144.06	2194.68	311.177	2823.33	2781.43	8902.05	2874.13
RELA	20	1.4554e+06	1.34123e+06	705677	1448727	1.41631e+06	1.19194e+06	1.40208e+06	1.23707e+06	1.39334e+06	1.28358e+06	1.39994e+06	1.27653e+06	1.30401e+06	1.52285e+06	1.34417e+06	1.22473e+06	1148653	1221362	1.23249e+06	1.3557e+06	1.39024e+06	1.47269e+06	1.21584e+06	1.33383e+06	19	1.3765e+06	1.22827e+06	1306576	1.27909e+06	1.27182e+06	1.24042e+06	1.33009e+06	1.25515e+06	1334137	1.28036e+06	1.32461e+06	1.16553e+06	1244116	1.21511e+06	1194912	1.14983e+06	1216656	1.15287e+06	1.15798e+06	1.16611e+06	1.32725e+06	1169571	1.38977e+06	1.23606e+06
RELB	4	69947.6	55904.5	97909.4	63725.4	81315.5	63839.3	70912.1	60835.5	82348.6	81255.2	87978.5	74493.4	65418	51221.9	96548.1	81782.2	86753.8	70076.3	62900.7	54669.1	101521	89353.3	83881.5	83512.7	4	37308.3	72080.1	40643.6	48357.6	40599.9	39353.2	41055	43309.7	48849.5	48137.3	46828.4	45604.6	34903.3	34844	59872.8	63601	52369.7	63239.4	32794.6	29738.9	62046.5	69152.6	68229.1	70678.2
RELL1																										1	813495	1.05285e+06	573876	441129	316196	369191	726021	358184	244001	254690	480350	536169	502339	425388	308156	281162	328950	282342	392357	391318	224426	231055	239046	237530
REM1	1	2150140	1.74267e+06	558027	1.53157e+06	2.12803e+06	2.02383e+06	1.24292e+06	2.03851e+06	2.36058e+06	1.5777e+06	2131173	1.78416e+06	2040668	1.66319e+06	1.62776e+06	1.66313e+06	1.8189e+06	2.67334e+06	1.65813e+06	1.3985e+06	1361418	1.38144e+06	1.67963e+06	1.57256e+06	1	1.44494e+06	1.19613e+06	1272020	1286375	1.50452e+06	1.15347e+06	1.33086e+06	1.19792e+06	1.25182e+06	1.07472e+06	1.66543e+06	1.19036e+06	1.70882e+06	1.19114e+06	1.68126e+06	1184707	1.26725e+06	1.00579e+06	1.38016e+06	1.36816e+06	1.22696e+06	1.11501e+06	1.2545e+06	1.10306e+06
RENBP	3	77866.4	67278.5	85811.2	54011.1	50849.8	63612.9	37014.8	62086.5	46251.2	61859.7	57588.6	51978.6	53528	42802.7	26544.9	34088.7	206473	220070	29118	188247	38546.2	38177	21843.4	41897.9	2	44208.1	55975.6	236846	12967.6	262649	35952.6	52863.1	56660.5	264953	40178.5	261770	50215.8	263444	40420.6	264213	216881	265313	34266	259896	235591	198506	35152.8	244042	34212.1
REPIN1	1	1443.56	783.203	3666.31	820.63	3257.48	3590.2	1863.13	1361.61	3083.01	1562.6	2025.4	2737.51	2813.35	2241.85	1463.6	779.381	3456.78	2997.2	3305.3	3634.74	1951.49	704.56	2455.73	1511.9	1	9624.35	5536.2	8311.69	3286.59	8530.81	6984.12	6347.57	3578.29	7737.81	8828.95	7940.87	7531.41	6880.16	5040.58	6946.93	6792.13	7876.6	5649.95	8397.8	6612.46	7405.38	4357.43	7614.33	7214.21
REPS1	10	218494	213513	216592	214979	181424	187773	222004	211688	170203	208803	196442	204361	203424	197022	160878	170017	181325	138038	196098	196890	163267	171416	165841	149588	8	123084	126606	114154	114746	104093	102684	105809	128984	100890	123917	91180.6	104226	92434.7	104590	79989.1	65117.3	82952.9	94811	105507	96866.6	78015.1	73409.9	75423.1	75024.6
RER1	8	263619	250610	209634	295710	332014	221095	319558	275049	244112	307883	304500	286327	257232	238980	317027	292488	249986	285536	238445	233394	392685	352131	327382	349487	8	185354	166644	177148	184042	169267	215341	205657	189560	199572	226231	216320	179348	178757	204043	253846	225437	199894	289694	178651	196752	284542	325927	256146	300799
RERG	1	1313.33	548.61	912.458	786.158	1084.61	1134.9	560.359	624.819	878.381	1060.7	887.649	938.818	3526.85	1048.21	2499.69	501.319	1621.36	414.558	1790.36	613.643	2030.22	1966.75	695.65	1111.24	1	1417.91	7400.71	996.617	1404.02	1007.4	705.49	14029.4	1541.7	19378.3	4620.52	1121.49	34782.5	1692.48	2366.18	2178.79	4052.02	1826.74	966.493	1955.4	3718.64	1438.06	16139.3	2862.99	9802.18
RETSAT	2	13069.8	10243.9	5147.42	11828.5	12175.4	15657.9	10382.1	9777.88	13209.4	18690.3	19939	8778.18	13577.8	13406.5	18271.2	25489.1	18059.6	19805.1	12738	13655.3	33387.8	33210.7	12656.8	21293.5	2	16841	13200.8	24997.4	17136.7	22231.9	23959.1	15804.2	19833.6	26002.6	22446.7	22236	17910.9	28074.4	28471.1	42400.3	47752.1	33608.6	32493.5	25594.8	24751.4	52539.3	54470.3	40493.6	43720.5
rev	2	12460.9	162358	144950	114135	50272.6	56469.2	167724	151690	136023	208607	109952	207172	219874	103067	252673	223475	159389	140582	195377	161525	344933	336338	275116	223663	2	153474	146850	189046	116226	17507.8	73426.8	132897	152264	82913.1	177092	79047	193389	154465	110064	113425	162143	215636	159679	139721	134078	199554	299210	186016	259870
REXO2	10	196496	232292	136453	180369	162603	358356	186809	256234	166351	243432	161954	202685	170485	154781	284733	131260	172976	149520	163304	154494	244135	259523	323345	130904	5	63332.3	73115	66244.5	59078.5	64297	74966.5	63442.6	67919.2	62413.3	67390.8	63579.1	54702.7	56051.3	63029.3	49233.5	42228.4	52455.8	71649.7	65696.1	55149	54557	38208.6	49916.8	51017.2
REXO4	1	14577.7	11906.5	17243	8795.1	7330.85	8530.29	14725.7	8466.98	16270.5	31042	7286.45	7614.3	30311.9	10993.8	9554.17	13523.3	14285.4	15617	12723.7	6588.72	13594.6	14159.8	12672.6	13971.5	1	9722.37	7509.73	9420.71	12238.2	10820.8	8858.3	8415.65	12579.2	11365.3	9734.11	9233.91	10598.7	12453	9831.54	12998.3	15634.3	12019.6	7619.44	10700.5	11552.4	12442.9	11211.3	16464.4	15629.2
RFC1	28	637098	705734	1194725	678712	668228	725206	602138	597961	712070	708232	705464	647616	763063	696235	692038	757644	676600	706462	756579	859677	863884	786840	770468	845594	26	369489	454525	362722	406315	402013	442068	448081	453230	433635	499633	390451	467375	463741	429539	489388	573124	607393	440543	538739	446103	579199	609886	576804	641744
RFC2	15	921139	1.35441e+06	838548	2080939	2.2986e+06	913679	1057054	2021635	2.50745e+06	998862	1.93629e+06	1921466	2.02571e+06	1.03822e+06	1.21823e+06	1.88108e+06	2.52784e+06	2.60686e+06	2.02724e+06	1.08941e+06	1.43191e+06	1.39672e+06	2.83899e+06	1.28805e+06	15	1.51859e+06	1.05028e+06	735652	781846	672879	751348	694104	1.22292e+06	695441	798954	716098	794739	1.0711e+06	853119	876820	937338	831085	974845	1.07405e+06	857908	940708	1175641	895573	1.10988e+06
RFC3	14	706673	721656	679775	809492	726119	786947	791012	741762	792228	822420	769984	814475	862702	855968	928896	944118	980629	867652	867129	868388	1122646	1.08626e+06	890695	1.00724e+06	16	636523	665781	575457	631869	613817	639402	652296	601122	593714	627899	582109	674616	697142	717915	748528	846491	669489	614501	620093	717347	837449	994907	729106	925196
RFC4	19	903689	871249	916118	930908	908579	923250	833722	976241	979354	982719	952356	851180	1.12677e+06	1.01141e+06	1.23891e+06	1.22484e+06	1103858	1.21093e+06	1.04629e+06	1.01976e+06	1.27732e+06	1.2565e+06	1.22219e+06	1.21492e+06	19	1.0226e+06	1.01788e+06	996996	1.07456e+06	1.05166e+06	1.09074e+06	1.02829e+06	1165820	1.01343e+06	1.03376e+06	1.05818e+06	1.0872e+06	1.19343e+06	1.25309e+06	1307475	1.49306e+06	1.25473e+06	1.20585e+06	1.13563e+06	1.23991e+06	1.46337e+06	1.79814e+06	1.43742e+06	1.69206e+06
RFC5	10	411459	341567	308395	346640	382387	402138	423841	442967	367732	391554	410554	365755	460533	432618	492020	489229	443997	493409	475555	430674	530129	552974	499182	503579	12	448966	472038	441284	446840	444765	479281	442209	483490	492503	509168	435563	465921	549561	550463	608492	613961	562428	516469	496944	476454	616486	755918	607534	721039
RFT1	2	31417.9	30932.1	24622.1	37483	36490.3	40297.2	31145.2	32175.1	37450.8	46104.3	37357.2	38748.4	39058.9	35700.8	42442.3	49894.1	43064.4	48616.6	36059.6	35767.2	52216.7	49808.3	45645.9	56789.2	3	62902.4	55585.2	67432.5	62650.7	70558.3	59608.4	56131	47887.6	63905.2	61876.5	54351.5	61342.8	64661.9	62631.8	91625.1	98345	84485.6	86799.6	62754.5	63197.9	91656.7	95376.6	84272.1	98815.5
RFTN1	16	751472	670666	762288	663362	725821	670638	710646	683927	736168	727748	678551	660114	682351	587718	743141	691457	698019	651090	619455	624752	896863	833011	735376	751623	15	487688	399654	480049	456131	446038	428002	485695	432755	519493	451566	463091	430475	370001	342741	444101	371330	450190	375368	405861	335403	533914	439621	479462	393490
RFWD2	1	2114.16	2157	33880.7	2494.61	4722.83	2364.04	3213.59	2759.61	4106.49	1818.4	4446.84	3418.14	6398.17	5989.24	3557.27	6241.26	8628.95	6688.47	6851.57	5538.73	3617.18	3769.1	3942.33	800.32
RFX1	9	172007	153116	196298	164595	170408	151861	150383	157742	147613	146060	152189	175547	167277	156001	136823	148048	153272	135322	151451	156942	146494	127751	138392	134986	7	145639	142432	130126	139337	146827	173723	193527	180964	158727	164432	174356	154776	166482	174662	149668	128810	143837	176928	174745	153823	135469	154008	148860	201462
RFX5	3	38312.6	33790.4	12684	40123.1	34480.8	33591.3	34883.5	33362.1	34800.5	42177.6	39192.6	34982.7	32629.3	24262	42713.1	34070.4	32210.6	27321.8	32220.5	38593.6	41040.6	43520.8	37984.6	37530	1	6994.69	8252.62	8185.62	8882.93	9236.59	9005.76	9898.96	7987.01	11518.4	8988.73	7447.78	9703.7	8224.4	8784.83	9243.81	10868.6	10669.4	12451.1	8961.36	9364.68	11287.5	10430.4	8978.8	6661.09
RFXAP	2	6805.87	5404.77	11463	7413.48	6563.98	5153.67	4712.62	6438.94	7757.73	8506.7	6528.06	6249.59	6632.1	5441.83	7615.59	8906.43	8387.78	3848.79	8456.81	8063.63	4690.78	6020.6	4650.47	2461.03
RGCC	1	9942.69	2442.64	3497.31	4354.62	3521.54	8783.31	4501.39	2748.84	9947.15	755.576	8375.2	7780.46	6613.88	6570.01	11312.5	12205.7	3099.53	12529.6	9542.75	8438.35	12798	12593.4	2937.96	1080.12
RGL2	1	43910.3	48458.7	51666	51350	42083	45982	40285	43053.5	55653	44962.8	43990.1	44672.5	43211.1	69143.4	34574.9	41213.3	4486.94	10504.2	6455.39	32636.1	24030.5	18581.5	27407.6	25220.8	1	19648.4	18741.5	18900.1	21112.2	20432.2	21341.1	20785.1	17322	18397.3	5006.35	18120	16302.7	16632.5	22432	16753.3	9923.38	16806	20894	13916.2	15889.8	13463.2	11458.7	10699.5	11895.3
RGN	1	1137.38	3474.56	4466.23	371.53	2223.54	2727.98	1251.12	526.401	2468.17	1058.91	1031.07	1278.14	447.078	858.481	4402.17	8729.06	6105.23	742.489	3783.38	7289.15	18314	21640.6	12177.4	10314.2	1	4578.89	2622.65	3045.79	4547.32	5703.69	1071.8	2104.38	3042.03	9128.74	5626.54	3888.62	2008.03	6608.98	1848.87	12579.6	14341.3	7304.87	6152.34	6237.73	4219.61	24543.8	34334.8	18289.2	20947.5
RGP1																										1	8053.8	5582.73	10598.9	8677.33	8041.41	7103.63	6377	7362.64	10309	6244	8037.81	7750.73	4323.75	9322.61	13053.2	12877.9	10611.1	8291.52	12294.2	9886.69	11727.9	6973.6	12868.7	10639.2
RGS10	9	774487	885823	888297	852417	750943	879063	641736	898650	783971	818320	672318	739992	659567	713585	751582	605766	702999	459734	737512	714811	669734	587418	634866	512340	7	258686	354933	296745	349539	285464	325984	337632	390339	343355	380382	325135	293612	240628	281706	235452	274592	238799	269242	285133	284554	221522	286557	227267	330643
RGS14	4	159382	147969	112705	441237	159610	147908	617304	241236	139054	188658	264261	407973	707723	709887	138939	175792	660682	214624	399332	728286	162258	551289	144541	149449	5	436905	185169	2.02735e+06	300483	826828	618045	1.22194e+06	212932	620980	566185	670154	931145	987912	787359	1.05555e+06	1.74694e+06	163797	217514	724213	1.68038e+06	985339	415320	1.65549e+06	358155
RGS19	2	8368.4	7838.11	3653.92	5058.23	6334.81	8456.41	3928.42	12248.1	10190.8	8377.19	9167.96	8898.45	11373.3	10490.5	8594.69	11274.4	8358.02	13271.2	12178.3	9889.64	9765.22	11483.5	9821.26	9498.11	2	57780.9	28418.6	52735.3	34494.3	31277.6	39056.1	45930.4	35521	33477.1	40384.5	40651.3	33503.6	45285.6	37473.7	44729.4	44661.7	40893.3	41566.7	38638.8	41829.1	52682.1	29231.3	36694.1	44827.9
RGS3	4	81105.2	74140.5	251714	81965.2	84988.2	89833.8	79667.1	71795.6	91789.5	82754.7	95103.4	79757.8	103196	96292.1	75928.5	69660.4	115157	97266.4	109184	133768	91207.5	88396.7	84432.3	68975.6	5	94806.1	97081.4	142468	201140	341149	260948	206674	146320	336520	134962	407174	171855	158282	155628	162706	258752	214251	298708	330711	198681	162360	83685.1	140418	133951
RGS9	1	66372.6	54882.6	60715.2	63387.2	44384.8	41243.9	39304.8	70767.7	49053.1	54168.1	61883.7	54175.8	54677.6	59281.4	41482.7	28858.5	32289.2	35869	29179.7	34657.2	40179.1	44848.1	37709.5	31146.7	1	61772.7	109918	48999	44803.4	32288.2	61317.6	47423.5	84013.4	53599.6	56458	68066.3	52683.7	50835.6	68996.6	64598.6	77242.3	62617.7	70381	61484.1	43551.6	51698.3	69222.7	59729.8	61017.3
RHBDD1	1	15105.5	18396.7	10872	15007.1	11657.6	14725.6	19488.2	16771.7	13971	19942.9	16482.7	11697.7	17352.6	17946.1	27107.4	23818.2	16786.3	13322.2	13209.6	17582.9	32248.7	28821.2	34533.4	30849.7	1	20592.3	21977.8	24076.8	10246.7	27390.5	13708.5	21107.6	24857.3	33269.5	19345.9	31368.7	2838.58	11095.9	6324.42	33103.5	31344.8	24430.2	18704.6	24485.2	27969.2	32248.1	37368.2	31967.2	33743.8
RHBDF2	1	85133.8	32377.2	14185.5	28041.2	61523.3	83408.2	12275	78084.1	79558.8	86242.3	40352.6	20909.3	46069.6	45191.6	36329.2	51349	24343.4	28331.7	25165.2	20607.6	24845.4	3580.32	28402.8	27928.7
RHEB	6	137259	111187	121265	453923	280685	140370	234084	239770	121963	109679	138645	130106	164138	133882	209113	132531	148553	171972	185435	176850	144141	371523	117158	266559	6	785255	1.57221e+06	467596	796267	407130	1.1629e+06	954110	847535	302938	804182	266390	749897	424612	634492	559054	1.5334e+06	449681	962462	635969	836589	351641	2.14758e+06	842581	870763
RHOA	6	2257323	2.13903e+06	1.49102e+06	2117132	2.18841e+06	2404003	2.87026e+06	2318839	2.26108e+06	2257293	2338454	2.5783e+06	2.18006e+06	2.15732e+06	2.24441e+06	2.03509e+06	2.16777e+06	1929834	2.29041e+06	2.07403e+06	1.61058e+06	1.60746e+06	1.9776e+06	1.90365e+06	5	1.89832e+06	1.59917e+06	1.68501e+06	1.82315e+06	2.02079e+06	1.85599e+06	2040271	1.66656e+06	1.90245e+06	1.88855e+06	1.96294e+06	1.72832e+06	1.87996e+06	1.86559e+06	1.54561e+06	1498669	1.56672e+06	1.90946e+06	2.00995e+06	1.84358e+06	1466421	1.25151e+06	1.52443e+06	1.26363e+06
RHOB	3	802988	688628	809415	695652	641833	760713	879858	716332	655306	750864	777845	845810	709309	705689	765383	659201	642153	788748	671248	661770	530305	515375	627514	726816	2	781695	660078	762122	711862	859491	712855	752572	793594	752023	688180	815646	732938	860426	761255	655456	612184	788720	713189	776462	787177	623355	549654	702511	613760
RHOBTB3	1	51587.6	57013.8	39377.5	49902.8	54776.6	54681.7	58958.9	41172.3	45298.8	45973.7	46760.6	41874.7	58367.7	51405.6	41283.9	40089.9	74384.7	50547.8	79113.4	68306.1	49342.2	33571.7	43594.7	34912.8	1	32154.9	29724.8	49576.8	37034.2	28455.2	38079.3	52885.5	52674	56353.8	45342.8	46847.4	45505.2	32683.1	34326.2	26162.2	20996.9	38230.5	28203.6	53389.2	52701.4	29745.7	27432.6	28915.9	33355.9
RHOC	4	228006	363884	241681	299429	309278	372807	438647	183201	310219	257238	390752	486489	292814	170189	432610	273341	179815	234680	269406	324585	246698	224973	379290	373267	3	240459	224730	204689	209197	188598	119812	213182	224824	204364	113458	179003	202277	218182	164769	190704	126264	220597	198404	109809	148202	130135	135197	165568	178551
RHOD																										1	11225.7	2306.2	5611.8	31855.3	4179.58	55692	6819.59	4314.2	2077.76	2857.85	8191.97	8553.33	155296	3685.95	8306.64	8031.08	3294.86	8461.78	2471.33	42228	6002.31	4430.02	5687.67	18158
RHOF	7	1.08659e+06	956059	3.12948e+06	916074	1.15744e+06	1.18227e+06	853907	240451	1.76208e+06	1.30464e+06	965440	1.1245e+06	1.77703e+06	1.61046e+06	529496	1.2143e+06	238165	316470	1.96809e+06	1.18594e+06	619289	954946	779337	970872	5	1.15855e+06	698321	834649	553535	103942	448856	572601	515018	467489	285989	157952	542754	1.26442e+06	841842	998598	773208	884366	568140	596694	696356	704305	504062	729516	547894
RHOG	11	4196575	4371875	4.78596e+06	4.05485e+06	4.07857e+06	4098900	5.73912e+06	4.37475e+06	4.08697e+06	3783382	4.32299e+06	4333722	4921793	3.96179e+06	4.43953e+06	4.35028e+06	3.84437e+06	3838830	4.23717e+06	4606657	4.06378e+06	3.85873e+06	4539784	4.55656e+06	11	3.92045e+06	3.30439e+06	3.00428e+06	3.54776e+06	3.72536e+06	3599998	3866820	3.51651e+06	3.64046e+06	3.38759e+06	3739240	3.35027e+06	3.67565e+06	3.63469e+06	3.68606e+06	3465556	3.39705e+06	3641260	3727358	3397105	3.66373e+06	3.63555e+06	3.68189e+06	3.50196e+06
RHOH	2	110804	77999.9	38472	67765.4	49222.5	33337.4	94598.4	7577.97	9691.14	87516.3	103933	97607.2	7435.02	7561.51	79456	9219.04	9169.21	9459.72	9260.3	34597.9	25442.9	65792.7	16035	41476.1	2	65563	73111.4	68677.9	30137.4	22921.6	15880.4	25920.2	40794.8	20843	8524.35	12174.4	25207	17951.4	18679.5	21142	20228	16363.4	22657.3	15380.7	24329.9	24143.7	29728.1	22963	26266.4
RHOT1	5	137243	136109	155633	132250	115726	109927	90984.5	135762	122568	143916	137487	123696	107057	116404	108525	116944	77648.9	117047	124607	114872	98958.7	114160	114031	85086.6	4	71770.4	73993.4	68232.5	72015.1	63609.8	71830.9	73128.8	64280.4	72911.5	72545.1	58033.5	59398.3	64064.1	68391.7	73847.6	58115	66565.4	79272.5	42350.9	62306.7	85513.4	78098.5	72168.3	79371.1
RHOT2	11	258304	224425	218475	240338	245038	221807	546397	232137	261318	234551	254427	230063	220087	227499	289437	317994	257884	286846	229835	236001	397874	375934	1172815	372429	10	217842	172090	222983	205444	241817	207222	208984	224414	247252	213013	231291	197696	228996	193045	294042	242347	284741	198433	229270	182897	362854	321215	338050	338538
RIC1	2	200742	171061	157887	185748	163596	146538	191992	210156	125154	175657	134156	145921	160942	190844	141132	118320	134646	107797	132229	159431	173608	153721	109775	120980	2	113730	160658	88388.6	129222	92138.2	121194	122599	130939	95126.2	113922	97890.1	105506	44361.6	111228	52969.8	78940	52711.9	80829.2	67962.8	96472.9	72101.7	95984	56270.1	95309.2
RIC8A	21	773498	822606	903698	803196	722994	837744	827244	779227	823155	801684	736510	781010	717874	819267	741942	728367	852214	887390	779045	824246	749914	700616	838070	730170	17	724060	705919	745868	644682	758276	684917	743089	754811	722631	666281	697211	689930	720668	726793	675360	646859	652855	646776	692391	696518	640219	670274	677119	671091
RICTOR	1	25164.9	25460.5	7558.72	25598.9	37308.9	31245.3	18935.8	22698.2	27349.3	23707	24452.3	17417.6	25091.8	22360.9	26907.2	30979	31396.8	34629.8	22152.6	27126.7	26486	27791.4	53837.9	23870.6	1	25196.4	30151.2	25702.9	17225.6	23971.9	20288	19506.5	21712.5	19453.5	18977	22730.3	18946.7	20038.8	7761.94	25002.3	24796	18260.5	9748.37	17947	18098.8	26678.5	27686.3	21845.1	28578.7
RIF1	33	471477	510946	621851	516386	417942	424358	469832	483958	378192	479466	415851	521126	490822	488602	494922	464962	512711	456119	506667	520868	535522	621199	497463	609210	33	436302	456511	427829	559006	363871	679600	389240	498878	413060	581271	433664	447216	497128	516200	414702	431061	429639	394075	420262	469609	485616	742418	403226	681883
RIN1	1	616148	534342	166853	788951	375648	689712	108249	148444	716794	617714	678383	631351	653859	845594	605469	584446	655556	221898	572720	610772	495874	378669	418469	472025	1	90210	95682.2	83766.5	86584.8	62916.2	65641.8	93885.9	90133.2	76202.5	66071.9	55386.6	61558.3	193519	19707.4	66185.2	56024.5	60177.2	57305.3	68519.1	60102.6	56514.8	80483	55286.9	77350.6
RIN3	4	58562.6	42502.4	38165.9	52615	31744.7	31381.6	46767.5	47471.4	58361.3	52165.7	60115.2	55868.8	63409.4	54160.1	48699	44342.5	60639.5	65779.6	80850.8	129549	53177.5	42425.9	35415.3	28565	3	83905.4	35787.1	70044	37242.2	22288.6	16682.3	71278.4	35165.3	77575.8	36183.6	78515.7	34380.5	136657	70969.3	74164.8	28853.2	87445.5	45105.6	98819.3	16826.8	34534.4	15670.7	39096.2	16710.7
RING1	6	81551.9	68604.6	68087.6	70047.4	71302.8	83270.5	53584	82664.2	67350.7	81377.4	82793.5	75441.7	77159.5	86792	73240.5	68417.7	74448.2	66152.1	70426.6	61706.4	75845.3	84815.1	66564.3	65326.5	5	31616.4	32487.7	36603.3	33715	36201	29668.1	42866.1	36858.6	44090.1	36365.3	42314.8	35050.9	33048.6	23254.9	34557.7	41241.9	37974.6	39818.5	38181.7	36419	46347.2	42883.2	42288.2	46710.6
RINT1	1	5185.81	4367.92	4528.35	5287.18	3038.37	5707.58	3120.9	3104.05	5731.39	4464.04	5216	2272.59	5197.29	5173.5	2320.96	8450.75	6169.2	5341.8	5040.33	5660.24	6829.43	7108.23	4965.16	3980.32	1	5033.57	5639.08	5517.37	5330.37	5410.45	5561.77	5401.66	4448.71	5355.19	4236.68	6227.02	5545.73	5426.76	6218.76	7183.53	9453.87	6049.15	4172.18	4538.86	5323.19	9388.94	8897.36	8574.92	8527.56
RIOK1	3	259369	249315	87342.5	81616.3	295308	296168	137006	188356	181710	129545	169979	101583	266763	203214	163783	196591	357245	334078	270030	266756	186371	197199	341697	274900	2	314397	135350	312661	232895	355574	106249	291525	278699	276382	218888	286477	350630	425761	143445	209973	207994	347031	159286	466336	361336	239533	206479	462085	393993
RIOK2	4	212906	227745	176136	199699	210497	214115	202563	180896	230798	175902	205895	211097	241996	226310	167337	186649	238694	299434	241916	212083	129316	119713	179825	176151	5	267943	235462	241717	255608	334027	294021	264155	255058	240913	264630	282379	280641	291394	304704	253758	235154	299786	296024	298339	313150	193881	136847	216026	178851
RIOK3	2	19129	17646.2	25153.1	16067.8	16839.4	17416.3	18934.1	15763.4	18510.5	12987.8	17352.8	15718.2	17307.2	15867.7	16826.2	15106.6	16819.5	13092.6	21802	17162.5	16742.9	10112.1	16870.3	16166.1	1	16361.5	22695.9	17078.2	18033.1	16797.8	17968.7	7203.9	14343.7	16029.9	15536.2	19181.9	24007.7	23763.4	22413	18271	1144.39	16994.8	22561.9	18214.3	22976.7	11332.7	2701.36	16796.3	13235.6
RIPK1	15	257413	265943	284135	700503	206670	296807	624245	241094	241474	174623	260975	246707	277764	244190	199356	210163	800287	230959	230469	308865	305784	406658	319737	416674	13	272124	476004	248926	158503	508907	218722	570503	907960	369664	451380	173064	196817	1.05049e+06	444787	337585	228374	202133	233631	276324	224541	2.06761e+06	574947	519808	7978559
RIPK3	5	90126	94664.4	137689	90103.5	69087.6	91630.2	92021.2	81783.8	78727.4	115328	94778.4	113277	74295.7	84288.5	124303	141651	110052	105282	74319.3	66050.7	153145	140907	107627	129889	2	42481.2	37737.8	40854	41396.8	35599.9	48148.4	37961.3	42446.1	47859.5	57312.3	39892.1	41497.2	47417.7	44318.6	55859.7	51432.7	57408.9	52805.4	38767	38185.8	73663.5	99827.3	53067.8	63606.8
RLF	1	2081.48	2245.13	841.707	2582.35	330.105	2828.79	4229.56	3498.92	548.195	3556.17	1671.43	2102.84	2963.42	3829.04	3423.73	1989.33	28915.8	54005.9	57250.2	4646.15	3091.84	2430.97	523.039	179.319	1	2983.77	1832.92	1366.57	2234.1	1043.84	2038.81	2571.42	11750.6	25271.7	3537.19	34247.3	5084.22	2192.99	1093.92	976.274	908.642	2574.6	1744.45	1010.11	460.763	5652.15	7533.67	1168.17	18693.6
RMDN1	11	272989	243567	523012	244186	403232	275853	345574	316483	399765	416314	306626	257044	276190	270038	371965	239889	315817	340725	229535	272328	371094	336642	369579	313007	9	243907	359978	484497	227050	383937	211850	311826	219774	258567	475978	515514	335860	362839	223607	288391	238090	357500	314510	355761	343330	338640	244511	333111	413266
RMDN3	6	73380.2	69754.2	55282	83085.7	72279.7	79374.2	86214.2	73664.6	83155.8	71730.2	71612.8	76908.7	89282.8	83727.6	107870	131966	88952.3	114981	85530	99070.9	158130	146338	134473	142461	5	74989.9	53325.6	76862.8	77889	72404.1	76712.4	78031	55353.8	88072.8	79504.7	79423.3	74774.9	74171	74202.7	123158	114028	105406	110794	86745	70770.8	143003	148990	130796	115664
RMND1	2	14760.9	19502.4	14246.7	25488.6	18295.5	18128.1	17223.7	16909.2	17654.1	20224.6	17379.5	18376.9	15157.6	19902.3	21288.5	26675	20163.4	22488.1	15604.2	19148.8	27045.1	34498.8	20775.4	26403.9	2	10412.9	11458.8	13011.3	13619	13874.5	16865	9095.82	10193.6	15742.6	14185.8	9371.05	12888.7	9597.83	15921.5	14040.9	18061.8	12567.5	16464	12277.6	9653.79	18373.8	19540.3	19007	16244
RMND5A	3	9959.19	11141.1	10315.2	11974.9	9991.27	10640.5	8524.66	9952.1	8915.19	11741.4	12412.8	10212.8	7786.1	11052.2	9300.4	9549.87	25032.1	12184.6	10653.5	12613.2	14766.2	14049.3	6042.8	11089.7	2	27431.8	16226.1	25160.7	26195.4	26216	28285.4	25216.8	28121.5	25691	29490	26062.1	26335.8	23944.5	30503.1	26750.4	26940.2	30756.5	28981.3	28744.7	26862.2	27192.9	33165.5	30093.8	26950.8
RNASEH2A	8	220897	267255	212686	249945	203121	247819	164223	276587	193963	258576	214854	247060	272371	292434	243479	194064	280760	244470	272181	300036	157583	155123	140467	150633	6	148631	174754	144929	173342	172499	207568	149312	187153	156458	172597	160143	158346	194753	202857	155500	144122	182175	190534	199064	207604	104019	110673	126997	143405
RNASEH2B	6	84923.1	92238	97798.9	96189.9	91555.5	106819	88308.6	104681	102980	98854.5	93762.8	112214	131973	124861	97861.9	122164	126916	141166	118592	127198	78008.3	69474.9	100699	76815	5	55760.5	53738.4	55795	57730.9	62522.7	65362.6	59342	60854.6	58722.4	60257.8	61295	68805.5	65594	74337.6	65188.9	52614	62165.2	69053.9	78790.1	73801.4	42988.7	35636.9	45152.6	36975.8
RNASEH2C	2	24354.2	42791.2	9011.76	38900.5	39918.2	42338.4	16014.3	43003.6	43945.4	37781.2	26394.4	50175.8	48670.5	43904	30167.6	39148.3	39622.1	41464	46397.4	52719.4	25949.9	25015.4	36227.6	17942.1	2	43627.5	49479.8	51786.7	50012.6	17673.2	28149.1	44824.6	34876.2	54807.2	47423.2	49822	42262.8	80100.6	58759.1	60048.8	32533	60378	62783	55783.1	28709.2	49494.6	35094.4	52963.2	37719.7
RNASEL	3	72980.3	27867.7	27766	56892.9	34831.4	47522.8	50140	31325.4	30193.1	53254.5	41780.4	26534.2	35483.1	46679.6	28984.5	56487.4	26057.5	45799.3	26931.6	51503.9	62200.4	35713	47912.8	70484.3	2	93492.8	17888.6	60774.7	77085.4	35976.7	16566.5	21672.2	33772.7	46422	58390	54739	35259.1	19792.1	33692.2	65901.2	35881.1	51573.3	41253.1	55682.8	53121.2	33481	103103	62739.9	25765.7
RNASET2	8	565457	428328	519916	475793	554516	364339	416644	393542	528650	415814	496049	390400	321270	331019	513273	316061	356162	236780	278916	258296	687293	558272	497001	247360	8	347286	429580	345510	357170	287248	308164	333872	282055	295459	341224	234768	309565	237726	263851	265109	318281	244491	395150	182367	197216	423649	532974	341047	442359
RND3	1	5925.84	9408.77	4931.07	10266.6	4831.71	2676.99	7753.24	5817.83	2863.11	7461.93	7230.78	6946.43	4269.17	9531.91	5298.4	2179.47	1896.03	29160.6	23749.9	11499.8	938.816	1631.71	1132.43	1765.22
RNF10	1	1030.75	1007.64	841.482	1355.91	1562.56	2338.51	616.029	1399.55	2839.48	1457.65	920.501	1510.19	1752.59	1744.6	578.854	2061.52	3563.17	1443.73	1532.59	2611.66	1	1364.02	1630.62	1379.5
RNF113A	2	16207.8	19103.7	102348	18596	20434.6	19572.4	10533.6	15888.1	20351.5	19149.4	17464.4	19467.3	19126.2	19219.6	14075.1	13500	15610.5	14276.7	15560.2	16759.9	7031.64	14032.3	15179.6	7183.38	2	14616.2	14139.9	15689.7	15564.1	15943.1	13502.2	16663.4	14578.3	16864.2	12573.8	11989.1	19486.8	17558.2	17462.2	8340.72	13024.8	17720.8	22483	13450.1	12536.6	11896.2	8576.03	14195.7	11143.2
RNF114	3	33849.7	21582.8	30283	32391.7	31123.7	41743.3	25842.3	26977.8	34739	27592.1	29797.4	20334.3	35462.9	35858.8	30380.3	28944.5	97670.7	68267.9	29195.2	45715.4	19806.9	20912	24105.9	17637.5	3	41869.5	64346.3	16486.3	82492.9	28685	32984.1	45005	36874.7	60247.5	19345.1	60772.4	50377.9	67835.8	48640.3	67662.2	22318.3	44542.6	30057.8	47844.2	51044.4	21625.4	36014.5	32855.6	25361.2
RNF121	1	2061.46	1879.96	1	925.629	1850.87	928.249	1.25481	1386.25	792.349	1273.96	966.527	1	638.291	1084.93	792.286	842.945	582.896	1154.89	220.398	855.801	1002.05	798.849	2406.01	739.537	1	1192.08	1658.63	1292.77	2169.3	1635.97	1	1430.55	922.976	1323.82	1110.72	971.739	1576.19	1058.61	1234.53	1432.44	538.005	1299.97	1	595.267	557.265	1074.5	1001.97	1036.76	267.613
RNF123	3	261522	227200	168024	255004	228967	273923	231515	274992	211820	240953	206115	214315	268039	242050	237686	265191	283600	299080	260199	256932	267096	265338	239025	268378	3	284033	325750	222496	230013	207217	238592	247937	274637	203363	231045	183213	194046	202709	237067	220084	286803	222023	154488	234321	247449	247666	218499	232825	283497
RNF126	5	261989	240783	307071	258118	278707	278498	185786	262638	273398	264039	252026	269485	221346	235569	241481	235856	267567	273969	250133	223967	204029	269590	230393	183798	4	224629	223174	227796	259569	258784	262726	267109	230418	235768	256758	239972	254801	256347	242220	213972	224897	237366	228155	225779	217369	243281	276828	246774	265508
RNF13	2	102968	98989.3	76817.7	106069	94253.3	92002.4	102406	103667	90248.8	92818.7	87760.5	73776.2	105404	78910.8	101069	99274.4	75877.9	19001.2	72963.8	89889.4	103647	120250	83810.6	96063.2	1	18680.5	20457.2	21753.4	23296.9	11784.7	16502.6	18723.1	18698.3	23854.9	25276.8	15656	23744	13786.7	16934	15459.9	18577.6	20879.1	16762.5	11288.4	16357.4	15201.1	35768.9	18868	18506.8
RNF138	1	3353.4	4046.25	1813.63	3256.37	2536.78	5860.88	1207.32	4198	1979.55	4128.92	3275.98	5677.08	5874.03	5327.16	3919.91	5284.53	9154.51	4304.2	7705.06	7142.94	4853.97	4269.88	4941.3	6695.1	1	4412.73	5175.41	5246.27	5676.88	4159.56	5917.44	4720.39	4892.48	5033.17	4086.4	5831.37	7276.28	4018.87	5911.97	5342.18	3169.97	5572.41	5010.27	5461.43	6980.59	4070.91	4453.98	5355.08	6747.61
RNF146	1	41708.3	41004.4	12662	25282.9	28158.9	17998.7	44644.6	13324.2	25554.6	12723.3	26115.3	12845	26949.9	23052.8	62401.2	25229.4	29520	9466.92	28769.9	24737.7	9078.99	82932	28410.7	16997.8	1	12236.2	34625	27689.7	26940.4	22119.6	32571	37764	39524.6	20548.7	24037	19661.9	15677.8	6458.05	1602.12	6699.63	17533.8	23031.9	11787.1	23225.3	19317.5	22670.3	17159.8	19943.4	10456.1
RNF168	1	1162.31	1689.65	1161.94	1438.08	692.712	675.678	282.641	2477.36	1320.58	1264.93	855.098	894.331	1009.71	1327.18	1562.02	1297.47	1308.48	2036.72	1557.01	2565.85	1806.2	2805.96	1332.01	653.107	1	1335.45	1887.79	2169.45	1629.31	1806.77	2294.6	1716.97	2654.66	2052.93	1188.9	1841.22	1655.76	2417.69	2696.31	1705.78	2433.52	1968.31	1913.92	2357.44	2323.13	2652.78	1636.39	2364.95	1707.49
RNF169	2	31966.9	34118.8	4006.1	40454	31562	25110.2	51200.6	29876.3	31059.1	35968.3	34462.1	31162.4	3569.28	26289.7	38797	29320.7	25411.9	27916.3	28355.9	28428.7	61632.6	74314.6	33688.3	44992	1	20437	24524.5	19937.5	26462.5	21451.8	24944.7	25140.9	17539.5	27359	35718.6	25917	24781.2	21492.9	22575.1	29211.7	26121.8	20118.3	26294.7	25614	18138.4	28307.6	39553.4	25616.5	36017.5
RNF170	1	10602.6	8624.84	2385.91	10630.7	8885.07	8901.9	10997.5	9762.77	8563.25	12708.1	9136.92	10763.5	8126.47	9797.77	17042.7	13884	12390.8	10193.2	10465.4	8778.36	18830.4	17238.3	15840.4	16948.7	2	7893.62	8030.79	8350.56	9256.15	4667.78	7876.19	6780.82	5349.64	10469.1	12770.8	9795.76	8998.28	4533.55	8685.53	10600.7	15012.4	7014.95	8526.91	6041.4	6898.71	14646	18459.6	10121.2	15942.6
RNF181	3	60725.4	64293.6	60133	55341.2	56326.6	67638.2	31492	60074.2	57234.3	53083.4	41245.8	63006.4	76011.6	65916	46764.1	39972.9	64597.8	60029.6	67036.5	64519.3	18935.5	136007	32964.2	27859.8	2	62856.7	55555	60405.2	51089.5	61726.6	57703.1	58770.9	55411.6	50161.8	46411	55176.6	51387.7	52480.8	67797.2	37902.9	26552.8	54793.4	60677.8	60454.8	56195.3	22172.7	16754.8	27262	16700.3
RNF185	1	19737.1	11197.1	10916.2	15970.2	10407.2	10646.3	16438.2	19890.6	12480.7	17819	8372.27	4919.15	8624.33	10445.5	12023.9	8447.53	5832.47	6761.85	2890.42	4152.02	22588.5	24800.6	7623.44	13070.1	1	5344.59	11693.4	6597.16	6006.44	2932.89	4965.34	8382.22	15553.9	4154.27	6029.4	3513.91	2853.87	2811.07	3675.35	4466.98	5297.68	19552.9	6464.82	5601.27	3151.89	6039.25	17395.7	5391.71	15388.4
RNF2	5	68980	52135	50481.2	51894.1	48143.3	43176.6	57728	63539.2	49253.5	56449.8	54885.8	50498.8	56439	48713.9	44922.3	38330.6	49941.5	31071.8	47963.4	42059.3	49818	49526.2	39727.9	41084.4	4	30416.7	22138.5	31198.4	36531	33790.6	29472.5	32029.1	46336	30317	27156.2	40164.3	34237	29978.4	33410.9	29872.4	29741.4	32954.7	32277.1	29206.9	33435	33458.7	28125.8	30264.6	27309.3
RNF20	24	593525	630230	401672	485108	398674	424910	573728	424323	446760	432569	414728	432008	449878	448617	454149	438654	407948	485830	414842	427670	521471	529486	448729	499483	22	426008	331854	346377	371266	378389	485972	371957	515587	419442	414708	407176	365733	327008	413225	402704	448980	466800	387348	435674	396669	393863	559655	478138	427130
RNF213	201	60144780	58861876	43754452	55516368	58939472	58540664	52151304	57414272	57107472	54715160	58193896	57227344	58901584	66865136	48740656	60623192	61163788	65596856	63423616	62294624	29003014	51573724	49385364	55737688	193	55528504	51008788	60310892	53066984	62962000	50795304	53713396	53794348	61454868	49917560	59128264	51965956	64187688	59832664	59768332	54814576	68332176	57669220	63225128	59376324	58630824	51180012	61541388	53340540
RNF214	3	15017.2	14420.3	18025.9	22261.7	12405.7	12333	12377	12547.2	15765.1	13529.4	15944.6	15272.6	12686.6	12622.6	19246.6	7815.23	21845.4	13049.8	19417.8	15618.2	22959.1	10029	11808.8	8992.32	3	10139.5	14020.4	18167.6	16858.1	7746.1	13911.6	13842.1	14102.9	8480.88	11167.6	59715.6	15106.2	16590.2	11646.1	8064.75	16781.2	19123.2	8941.48	8591.73	16786.8	9406.64	6305.34	6319.89	10872.5
RNF219	1	1017.35	1539.57	3777.94	10509.4	962.016	2880.32	1302.43	3352.42	1360.89	1048.53	1250.96	1990.43	1637.41	1735.66	1547.98	1425.81	2404.71	3497.66	2340.44	2622.44	289.045	14050.4	2050.79	1084.15	1	8520.88	14743.6	11977.4	11590.5	13892.4	13066	3799.41	17505.8	13435.8	6579.24	11625.1	19776.6	10480.4	8350.71	16984.8	13845.7	12180.4	11746.2	11844.2	19574.7	3577.37	8477.65	11815.2	5485.73
RNF220	2	5205.93	12935.3	18113.9	5533.64	20902.5	21602.7	20877.6	12839.9	19490.8	6021.95	20943.2	25294.8	22213.1	22173.8	17022	19587.2	26181.7	22484	20600.2	25117.6	14540.6	16723.5	17822.4	20406.3	1	16268.8	19710.1	14922.1	15269.5	17573.8	18076.7	18212.1	18565.2	14922.8	13597.8	17441.8	17001.9	15832	18004.9	19348.9	17225.9	16492.9	14649.4	17571.8	19248.4	13630.9	14502.8	17468.3	13127.1
RNF31	10	251333	217415	231524	243409	185503	190068	268284	244678	191886	221775	212834	168043	252256	198629	208015	169422	166154	155529	182619	168253	209109	227098	169992	205900	3	96579.3	113395	69893.1	100457	67128.8	96395	93087.1	111728	73702.1	116589	66682.7	76289.4	59041.9	95723.7	72289.5	53557.9	55062.2	63334.1	63875.3	63049.4	44941.6	33859.4	54899.5	54632.6
RNF40	24	618444	672754	730607	441807	589135	522197	605641	517598	478626	625717	620042	650701	626032	665112	628595	687519	697061	704838	681697	743856	617802	716385	667307	662226	22	487493	521290	508527	949946	730269	495062	528335	714889	840414	500800	522159	486777	524555	485726	759053	547026	601304	504687	513737	548568	483918	516306	568124	609965
RNGTT	7	116370	18637586	938603	563193	444545	529153	21461030	598630	610508	712500	227158	21006406	277773	359802	620848	551462	962492	613400	887416	617136	499817	553917	512130	20610456	7	320884	394973	504182	9046171	240658	594634	235941	272291	258592	306320	228163	428945	560963	429304	680366	557331	758600	632242	237198	9689299	13945408	526707	398795	545305
RNH1	25	9352840	8639240	8637853	9409105	8767382	8575177	9322302	9525936	8477368	9537765	9061610	9692287	8515427	8419414	8038618	7.24325e+06	8.12971e+06	7179819	8456289	8593751	7.07901e+06	6741089	7.43905e+06	7.49673e+06	26	6.21815e+06	5.90902e+06	5761429	5578225	6.38053e+06	6.09188e+06	6348942	5.82052e+06	5751880	5513418	6242601	5336691	5491919	5362661	4.76765e+06	4224372	5.00188e+06	5430048	5726219	5104705	4523730	4.12849e+06	4932382	4.16202e+06
RNMT	16	375871	383511	415669	412748	379222	329483	484940	455973	309134	285938	402039	445872	463263	427464	399361	306894	328053	268271	320380	319055	271093	314518	340613	309857	9	195131	238331	177390	175864	227297	254452	270333	239032	220816	250693	270192	224951	263307	218533	182609	192807	224728	202963	219649	178078	181422	154768	171708	162817
RNPC3	2	5854.94	6857.2	15297	5275.23	16786	4363.34	76567	5775.39	13276.4	2664.14	7363.55	68712.4	9479.69	9227.73	8199.74	8671.04	7250.11	13800	7102.27	5731.98	18869.4	6949.92	77411.5	16606.9	1	11279.3	525704	12179.6	12468.1	421712	378336	402938	373205	20467.7	25572.4	9812.17	351542	475197	514737	366412	271412	8512.31	347037	501817	13483.3	12111.3	8707.49	10728.4	21108.3
RNPEP	26	1.41992e+06	1.40208e+06	1.12406e+06	1.33482e+06	1.4517e+06	1.36829e+06	1.75929e+06	1.36989e+06	1.36267e+06	1.39098e+06	1.44801e+06	1347643	1.22849e+06	1.34459e+06	1.09575e+06	1.0347e+06	1.19112e+06	1.00163e+06	1.25314e+06	1432994	1.09171e+06	955451	994336	925670	27	1.64645e+06	1.44756e+06	1.60673e+06	1.40321e+06	1.68359e+06	1.49024e+06	1.66335e+06	1.52074e+06	1.60168e+06	1.4107e+06	1.61099e+06	1.45298e+06	1.56812e+06	1.66208e+06	1.42585e+06	1.17726e+06	1.4642e+06	1.34923e+06	1.60899e+06	1.54109e+06	1.15971e+06	902788	1.26052e+06	1057399
RNPS1	6	1.58529e+06	1769245	1.79797e+06	1938791	1.79724e+06	1.82298e+06	994087	1.82145e+06	2.11543e+06	1.56701e+06	1.41434e+06	1.76839e+06	1.86071e+06	1.8039e+06	1.87763e+06	2.14751e+06	1.93158e+06	2.33722e+06	1834507	1.7757e+06	2.03732e+06	2.54457e+06	2.18054e+06	2.31541e+06	6	1747630	2.22542e+06	2.38592e+06	2.18639e+06	2008525	2.34858e+06	1.9657e+06	2.09933e+06	2.39271e+06	2.49773e+06	2043397	2639234	2.47755e+06	1719585	2.43999e+06	2.81004e+06	2.64612e+06	2.54686e+06	2.05576e+06	2223354	2.88804e+06	2.70318e+06	2948994	2.78203e+06
ROBO1	1	29774.6	7387.41	4034.89	8387.35	4493.53	1670.8	4603.87	3595.68	2238.65	3482.76	39658.6	11317	33828.3	5327.56	3388.89	37614.4	23217.4	2405.53	21401.6	28585	1.31537	2.94503	24305.9	23569.4	1	2637.02	1	1	1	1	2351.24	0	225788	256273	572524	13830.1	1104.25	1	127.155	0	55930.6	281.373	1.518	449429	41190.6	1	570174	1	199.43
ROCK1	42	736489	685387	1.01446e+06	727177	813254	696816	830419	855226	716480	728976	828119	708492	789719	746281	697588	709304	727677	812363	757826	803197	769814	978414	721027	727489	29	750296	904205	1.3792e+06	787183	603786	508796	495192	1.06015e+06	575817	569091	1.2488e+06	1.21614e+06	766061	594242	1.35109e+06	783711	1.42306e+06	502041	1.57689e+06	789076	485355	670359	729837	596900
ROCK2	15	502883	445689	317306	351783	617809	568713	370347	462527	608699	532788	514435	360636	556052	534714	481546	371788	916704	738153	562675	609277	477798	666447	359204	363198	9	149777	106162	159188	112727	152389	98946.3	138722	126969	166669	109419	150795	108434	228578	134935	130564	122201	243090	106416	165884	153347	179367	128172	208249	160625
ROGDI	1	133948	64485.7	14890.3	10394.9	19753.5	168894	63572.8	82801.2	21616.2	55789	51441.4	65365.7	35966.5	80830.1	51744.7	50603.7	73280.4	17384780	11663211	46007	9005.79	28021.9	278354	46892.2	1	531703	624852	230999	25052.9	34505.6	2.91206e+06	644706	577463	10665887	17933.7	9938817	491141	284287	26820.4	272033	1.00194e+06	8518654	2638489	327504	99510.3	518959	14482228	521781	12978994
ROMO1	1	74377.1	91926.7	21426.4	86143.7	70404.9	89394.1	100630	72929.7	76021.7	98232.6	73497.8	101046	97091.8	92912.9	132256	95498.6	149150	101481	107048	137397	162533	147177	122960	144244	1	80966.9	91371.6	83847.1	112025	93371.3	114705	95930.2	101559	92423.5	126750	90272.7	95990.1	83573.3	110767	116008	131993	102536	156567	100680	118598	126675	167190	123354	158306
ROR2	1	26136	20191.2	33990.5	32626.5	20733.7	23682.4	27310.7	26165	15150.2	24816.2	27254	26722	22000.4	31829.2	14167.2	21890.8	17764	21874.4	22048.7	20310.6	13681.8	18071	19345.4	18972.3	1	36087.8	30001.2	27970.3	36964.2	28920.2	33123.1	30350.5	23693.5	35501.3	30042.7	30879.9	34119.4	27678.5	43058.2	29680.3	22884.7	30199.3	44761.1	24716.9	25388.6	29719.6	14915.9	40159.7	33448.1
RP2	6	476972	575184	275421	565345	466853	613484	550489	619401	513800	532102	526614	568777	572631	617220	468102	463049	444436	483432	545521	520944	407126	405437	352968	390568	5	606081	672877	529754	578088	472443	684374	556185	588724	430395	513449	534249	563955	528699	626988	458350	495893	465121	617679	534760	594845	372388	408967	403498	468937
RPA1	35	4.47582e+06	5.28801e+06	3.55989e+06	5181173	4618633	5286033	6866541	5103700	4.57953e+06	5.14314e+06	4715398	5.53633e+06	5132959	5.27122e+06	4813904	4.87731e+06	4.64894e+06	4.30779e+06	4.80837e+06	5.33882e+06	4.99131e+06	5117117	4908125	5112742	33	4778733	5415863	4526447	5043061	4.58803e+06	5.28251e+06	5075799	5.3376e+06	4.62749e+06	5360464	4619607	4.88811e+06	4.19716e+06	5061167	4.48567e+06	4.61757e+06	4.23571e+06	4458815	4421280	4808546	4.40428e+06	4.96901e+06	4.08922e+06	4760456
RPA2	8	1.3214e+06	1699748	1.48996e+06	1.44276e+06	1.3467e+06	1.34533e+06	1.33714e+06	1.54457e+06	1.19465e+06	1.54344e+06	1.39871e+06	1.55695e+06	1.29103e+06	1.36179e+06	1.26264e+06	1.26378e+06	1.29353e+06	1.20172e+06	1.29247e+06	1.34359e+06	956398	1.08841e+06	1.07916e+06	1.17425e+06	8	1207322	1.3738e+06	1.14503e+06	1.42871e+06	1.32174e+06	1.43704e+06	1224642	1.37857e+06	1.3272e+06	1.41063e+06	1.33907e+06	1.32775e+06	1.24314e+06	1.31575e+06	1.14353e+06	1.04021e+06	1.21148e+06	1.27703e+06	1.0925e+06	1.32276e+06	911401	726208	1.01159e+06	809216
RPA3	8	989368	1.15147e+06	1.00916e+06	1072572	1.06177e+06	1.16537e+06	763483	1070521	1.17849e+06	1.12817e+06	1.0676e+06	1176678	1.05028e+06	1.0955e+06	902344	994392	946594	1.13389e+06	1.00283e+06	980470	798327	744564	1.01062e+06	784093	8	1.41211e+06	1.48667e+06	1.42516e+06	1.38376e+06	1.46751e+06	1.65483e+06	1.30134e+06	1194049	1.42821e+06	1.37301e+06	1.30168e+06	1335646	1.549e+06	1418642	1.32261e+06	1.14781e+06	1427037	1.33742e+06	1.24163e+06	1.45032e+06	1.1508e+06	1.07561e+06	1.30801e+06	1.14328e+06
RPAP1	1	2646.27	3219.24	789.872	4489.52	3553.66	2365.21	2692.02	4984.94	2170.74	3716.16	2777.95	1835.57	2486.3	2618.58	2128.63	1336.25	2556.2	4101.44	2634.42	2522.18	2432.32	3351.63	311.311	2717.67	1	4228.42	4095.85	3866	3942.59	3730.01	1762.2	3893.93	4216.49	4293.67	3767.78	3475.85	3704.2	5120.58	4295.52	4075.31	1989.81	5730.54	4367.54	3782.87	3752.95	2787.02	1929.21	2880.34	2879.5
RPAP2	1	19912.5	17078.6	9363.92	16672.7	20028.3	19312.9	23613	19737.6	19293	19542.7	23053.4	20948.7	20094.6	22066.2	21772.3	19835.9	26265.5	17401.9	24209.2	24174.3	22514.3	19494	25671.1	17647.9	1	11769.1	10126.9	12654.2	10590.9	9505.29	11270	11663.4	9206.58	10250	9069.12	8356.7	11671	10074.6	9181.12	10732.5	12332.6	8702.61	9882.77	6671.18	12190.6	9595.4	10914.1	9962.05	4988.96
RPAP3	19	1.3446e+06	1.41665e+06	1.68258e+06	1373728	1.39365e+06	1372731	1.13241e+06	1.55144e+06	1.18999e+06	1.27885e+06	1.30632e+06	1.40363e+06	1321323	1.38607e+06	1.08294e+06	1.13794e+06	2.39403e+06	1097886	1248280	1.33068e+06	949044	929656	814465	1.46464e+06	18	1.4243e+06	1.4951e+06	1.22377e+06	1.20302e+06	1.23586e+06	1.16819e+06	1.51031e+06	1.21411e+06	1.93166e+06	983746	1306608	1.28473e+06	1.44395e+06	1.42209e+06	673305	1.08394e+06	1.08486e+06	1.13168e+06	1365634	1.07942e+06	970484	876975	1.82795e+06	771099
RPE	2	24215.9	23844.5	30086.8	24481.2	22104.1	22168.9	21187.9	24083.3	20049.8	20867.3	25345.5	25189.2	27371.2	22819.7	19557	21036.4	25797.6	24436.4	21036.8	23778.8	13606.2	14522.3	31516.3	10550.6	1	62602.9	66865.7	49575.7	54886.2	58083.3	62873	61737.2	55038.7	58748.6	51572.4	55278.1	45322.3	60927.6	56507.9	52322.9	39362.1	45208.4	50935.9	57232.5	65289.6	34587.3	39156	46242.2	46494
RPE65	2	130342	166148	75237.4	119867	144627	169152	90538.8	115193	196752	148294	281906	99005.9	275763	151294	210722	174839	141810	269388	207787	215347	213958	183300	205368	184979	3	83731	160308	125068	104614	121982	112535	130526	144777	95070.4	148108	222406	117520	218211	114878	151942	184685	120474	105910	279887	154435	196482	169085	183910	192401
RPF1	8	105652	150258	95442	75751	129431	155963	104370	152455	147304	125936	132277	92705.6	141007	142484	176747	199240	139879	235523	153597	139453	212407	195274	134735	154930	6	54670.8	48909.7	59819.6	71219.2	298505	36237.9	42312	48459.7	56495.6	59117.8	30047	36640.9	50202.9	149394	324738	237276	264261	312326	319450	276331	79633.1	119038	335039	47580.6
RPF2	7	448338	524902	218466	387428	444073	474247	396969	525268	500964	335753	408239	419578	509199	434266	470763	528509	562512	543005	567663	613425	423893	482541	519745	479443	6	496938	538683	477408	590784	536116	511985	547963	698203	569347	591283	490959	600654	522707	554256	470640	457983	541004	509622	555016	575544	430866	440900	486384	518769
RPH3AL	1	189720	507142	167503	798346	346952	374965	284704	357717	349498	573364	390156	307995	191199	240334	255986	203551	156775	350565	201628	153763	453583	602948	108053	197085	1	1490562	2.75883e+06	838074	2.02284e+06	904742	1.4643e+06	1.47083e+06	1.69448e+06	1.05411e+06	1.24175e+06	783760	1.27488e+06	622771	1237776	972413	2.13689e+06	754076	1514984	522459	1.13555e+06	1.80179e+06	4535386	1.07296e+06	2.10202e+06
RPIA	10	504998	620957	518306	618404	609129	612762	405174	606850	1.24114e+06	540212	497281	597883	482042	550086	493732	398468	422520	416198	467898	456922	281292	390442	374325	194972	10	355243	380211	673351	328400	375247	374147	407939	380757	407624	360858	439456	625324	338815	303232	315825	228235	317482	397127	341565	331794	304107	256287	256200	263089
RPL10	9	4.87604e+06	5001918	5820336	4.37829e+06	5352977	5652048	4.9119e+06	4549422	5.59577e+06	5.39474e+06	5349767	4.55354e+06	5712723	4.77891e+06	6.20116e+06	6681355	6.56416e+06	7.77128e+06	6.01998e+06	5.84009e+06	7501515	7.3347e+06	9309463	7083981	9	5.03333e+06	4478122	5746433	5042802	5826160	4.02959e+06	5032688	5561704	6069079	5833262	5.74676e+06	5927566	6.23403e+06	4.81424e+06	6692185	6.57879e+06	6296066	4.59578e+06	6.03792e+06	5.64399e+06	6662088	7374892	7.33459e+06	7142578
RPL10A	13	7.15921e+06	6869400	7.05366e+06	6.62025e+06	7329387	7.32968e+06	7024746	6376982	7.28759e+06	6964604	7.71241e+06	6449711	7.5448e+06	7479705	6362199	6.76347e+06	6.64028e+06	7462878	7.44203e+06	6661376	5.15186e+06	4783784	6.23629e+06	5.95334e+06	12	7.68932e+06	7304760	7461803	7.44991e+06	7.21266e+06	7548464	7534904	7748687	7158265	7035937	7.40973e+06	7631968	7.43464e+06	7584950	6.51564e+06	6.65473e+06	7.39986e+06	6.4584e+06	7.49584e+06	7.19057e+06	5.63068e+06	5.60599e+06	6293777	6.16926e+06
RPL11	13	7239930	6953810	9314468	6.78262e+06	8.10102e+06	7589363	7.53053e+06	7262897	8037397	7.74724e+06	7463970	6859541	8006126	7473523	8.26673e+06	9429097	7704610	8934480	7.96916e+06	8069183	8662287	8546082	10177870	9905179	12	6.61501e+06	6468616	6279654	6.30182e+06	6.16669e+06	5575963	5.55534e+06	5877866	5992907	6035131	6478060	6.50315e+06	6626536	5.81779e+06	7384112	7.77922e+06	7031829	5.24988e+06	6.09054e+06	6.03278e+06	7.69355e+06	8778840	7.93123e+06	7902817
RPL12	12	10803118	11011823	11708207	11519850	11211179	10752952	11930787	11650300	11068801	10696091	11684524	10716259	11104821	11582573	10417652	9853533	12040094	10702541	10528712	11302107	9308843	7870492	10754085	9915782	12	11693995	11300271	9982620	10615548	11511969	11056517	9799139	10810844	10303722	10084519	10876467	11607986	10688492	10783322	10417652	10757444	10493736	10951304	10914918	10711345	7778801	7.03516e+06	9237218	7.63511e+06
RPL13	13	7.25047e+06	9999001	6342141	8.35254e+06	9563264	10146799	9592842	7.3025e+06	10242835	8035144	9255944	9029920	9223096	9028053	9780396	13177965	8587147	12223694	9252304	8.3274e+06	12346473	10756003	12342225	13181869	12	9673088	9958166	9943433	10485891	10199935	10128816	8486847	10252622	8176705	9826176	8685904	10559601	8363488	8668572	10670922	12976223	9794301	8922616	8974888	7937552	10164343	12935078	11533304	11860599
RPL13A	12	2.92556e+06	2.96065e+06	2545592	2511350	2.51458e+06	2.96254e+06	2941930	2775529	2850011	2752736	2.77642e+06	2381329	3094341	2.78075e+06	3.32259e+06	3.6364e+06	2906725	2986425	2.47373e+06	2.40412e+06	3712238	3.4928e+06	3.77219e+06	3.73982e+06	12	3.51133e+06	2.74914e+06	3143805	2.9354e+06	3.02087e+06	2.55343e+06	2.91629e+06	3.0089e+06	2798140	3022865	2.98711e+06	2.95186e+06	2.89365e+06	2.49901e+06	3690831	3.8724e+06	2.70654e+06	2.28713e+06	2.75583e+06	2.64438e+06	3.79899e+06	4218569	3.91921e+06	4.11435e+06
RPL14	7	5814367	6.89029e+06	4.36622e+06	6.06814e+06	6583084	6629027	7.26533e+06	6.13716e+06	6157586	6.79751e+06	6.29341e+06	6.71202e+06	8173091	7845888	7999215	9937652	7360488	9071684	5951743	6536783	7.71117e+06	7322801	10803011	9072859	7	8925176	8.25176e+06	7815105	9226050	9756098	7.50685e+06	8237764	6854313	9277068	8.13127e+06	7538484	8718183	8336615	7.15988e+06	11409744	11515040	8594445	5.89208e+06	7560471	7.85222e+06	8737947	8958336	9599727	9368290
RPL15	15	7.46066e+06	6686743	7103884	6.03255e+06	7351706	8027793	7489057	6211417	8943509	7031983	7.62962e+06	6741429	8617407	6757747	8.32419e+06	10121657	8979759	11342941	8666580	8769332	10268415	10240880	11251036	12211016	16	6.73168e+06	5.75272e+06	6.55669e+06	6.79286e+06	7.06472e+06	5213355	6543244	6099850	6.83371e+06	8.00841e+06	6874389	6848241	6821574	5.71662e+06	7.81044e+06	8676454	7.11231e+06	5051389	6.92893e+06	6952967	8455435	10352518	9071629	9728590
RPL17	12	7.28587e+06	8454015	9571948	7438615	8.37279e+06	8494408	8344185	7676424	8.35686e+06	8.22929e+06	7767057	7548425	8994332	7.65918e+06	9577774	10110067	7878944	9918569	8485109	7.95527e+06	9115218	8470489	11831328	11271793	10	7.737e+06	6.64474e+06	7.82585e+06	7776528	8789992	6.7558e+06	7.50228e+06	7.29666e+06	8087456	7910966	8562112	8092386	8399695	6825049	8525238	8877834	8410990	6.9892e+06	8659765	8.30154e+06	9034030	9727064	9949534	8912514
RPL18	10	8.0451e+06	8210480	5275561	7850191	8901433	8934757	9650873	8119824	9258100	8786918	9148908	8620287	10186592	8091934	10465293	11949814	11024905	13235160	10450167	9801486	13136356	12022934	12686319	11226802	10	10220283	7583965	9817056	10137474	10200152	7.57503e+06	9408225	9053989	9717536	9993752	9273401	9341114	10551159	7.97813e+06	11646040	12926338	10672222	7.79144e+06	10030625	9755547	11194704	13222811	12177232	12534957
RPL18A	12	4.92011e+06	5.23023e+06	5106816	4.69123e+06	5.45848e+06	5794763	6.31075e+06	4424064	5.32803e+06	5.69505e+06	5235031	4583145	6285296	5.02722e+06	6.70671e+06	7.40559e+06	6338262	6957045	5427995	5607196	7666529	7.8017e+06	8360889	8245255	13	4.93669e+06	4.23222e+06	5.35613e+06	5270016	4.90555e+06	3.91625e+06	4.87396e+06	4.90492e+06	5.41194e+06	5740590	4926651	4504549	4.75555e+06	3.80776e+06	5.71817e+06	6.86386e+06	4520182	3.60363e+06	4876040	4847989	6.42972e+06	6.79605e+06	6.05627e+06	6470757
RPL19	9	7584906	7.93164e+06	8238303	6.80023e+06	8828982	8429707	8419826	7010595	8737859	8482523	7.62723e+06	8839675	10023802	7.93285e+06	8395799	8933483	9022516	10216355	9360264	8780248	8493701	7.85862e+06	10004237	9353693	10	10623302	9295959	8566063	10129795	9753075	9050228	8898393	8845327	8918972	9671329	9198064	10328020	9921186	9723263	10611708	9718529	7947680	10343632	9394643	10099146	9088051	10458072	9815601	9347585
RPL21	14	3.61287e+06	3850823	4772852	3.53944e+06	4.32497e+06	4330537	3.86892e+06	3.52611e+06	4296437	3987692	4268119	3.58873e+06	4.58537e+06	3.93704e+06	4.35263e+06	5422819	4213573	5574055	4.44905e+06	4222751	5.0198e+06	5.12525e+06	5.5818e+06	5.0905e+06	14	4.01977e+06	3.76736e+06	4.18517e+06	4168168	4.32316e+06	3.85618e+06	3.77128e+06	3.93009e+06	4.02615e+06	3.80307e+06	4.54825e+06	4.57615e+06	4254163	3971570	4987764	5392114	4374494	3.79768e+06	4279162	4.7049e+06	4945602	5.49598e+06	5456306	5663578
RPL22	5	6487896	6532079	7498715	5202235	6951239	6.99088e+06	7.31907e+06	6.91023e+06	6.98788e+06	7331659	7191949	7.15363e+06	7264247	7.15977e+06	7.57597e+06	7470231	8.06585e+06	7.8379e+06	7.70764e+06	7.38323e+06	7.06314e+06	7.32587e+06	7.26587e+06	7.64415e+06	5	8357624	8559546	8780848	9504106	8721120	8.28168e+06	8986192	9186138	8810609	9846305	9363017	9372184	8974216	9048703	9105756	9375454	9294750	8.30747e+06	9398179	9955367	9187917	10463075	9677783	10257300
RPL22L1	3	84917.5	57489.6	379290	386881	60462	121133	394197	79918.2	185773	66807.5	60885.4	370182	150680	406543	148114	133516	324248	389849	83548.6	420739	52392.7	37040.7	429526	114292	2	94319.4	114933	83658.1	97371	102802	116189	86296.4	109368	78447.9	108827	89481.1	106512	104884	106148	89446.9	82673.2	100075	109224	85282.9	107737	67545.9	91530.5	79181.4	124798
RPL23	7	8047460	7.42121e+06	6770310	7.41197e+06	8874638	9091069	8390455	7.44471e+06	9728014	8831249	9271007	8.27801e+06	9916285	8.3734e+06	7.86918e+06	9894232	10270885	12183562	10713271	9852921	8602901	9068879	10500132	9622320	8	11774930	10502193	12415603	12741985	13867158	12327276	10561363	10552896	13521282	11278112	12715439	13115007	14109889	12696322	13767209	14034932	15691079	12180885	13960402	12749177	14182523	13347239	15995894	12550871
RPL23A	9	4.75416e+06	3.71992e+06	6.93958e+06	4.87727e+06	4.03233e+06	4.45162e+06	4710488	4877577	5.01729e+06	5.01283e+06	4.84104e+06	4.15388e+06	5167242	4774614	4976494	4.9794e+06	4.80109e+06	5.16978e+06	4.8992e+06	4.94743e+06	4668474	5046823	4.95136e+06	5.22699e+06	10	4.91556e+06	4.26683e+06	5.0891e+06	4.40871e+06	4.9417e+06	4079656	3.98847e+06	4874973	4.89352e+06	4.629e+06	4.6531e+06	3884027	5286918	4624093	5.11568e+06	4.62146e+06	5.34126e+06	4.00214e+06	5203573	4.81541e+06	4.97035e+06	5.13286e+06	5.72048e+06	4.73213e+06
RPL24	10	3.98858e+06	4.2908e+06	4839248	3573351	4337375	4740688	4.04056e+06	3.60662e+06	4.70307e+06	4.00037e+06	4.02235e+06	3556054	4.5915e+06	3.92356e+06	4.38756e+06	5.35748e+06	4.59951e+06	5891264	4.76295e+06	4687351	4815897	5077611	5.88942e+06	5.80417e+06	9	5799148	4.55576e+06	6.08371e+06	5351730	5.96259e+06	4.7416e+06	5235902	4986751	5.03567e+06	4.72155e+06	5.42124e+06	5681770	6.31071e+06	5.06871e+06	6093424	6811324	5.93459e+06	4.30473e+06	5.62596e+06	5.38103e+06	6502409	6193635	6834820	6620217
RPL26	3	677835	834064	502208	656871	805168	795871	794553	679158	874815	695088	740304	703973	806948	707598	744936	916856	933299	1139898	898432	847558	783053	840828	939274	985745	3	586483	507677	559642	572009	646124	491233	537373	550053	585785	570701	568575	607812	726517	598734	639921	689048	697955	592624	624575	651123	589273	545804	682821	625211
RPL26L1	3	86344.1	80773.9	128956	79369.9	154958	65367.4	76663.3	73427.8	75090.6	76687.7	74772.5	95913.4	140100	109959	72041.3	136021	88885.8	132254	87378.1	120321	70313.9	132099	56797.7	58176.2	2	22449.5	14627.7	26855.7	27341.6	32805.2	22029.9	26674	21047.3	26823.3	24852.8	25052	26395.2	30351.1	26624.8	37198.1	27732.2	32013	24760.2	29364.3	24111.1	27410.5	20855.8	34053	25265.9
RPL27	8	8989952	9173303	5472818	7.49628e+06	10583514	9637594	8654170	7.79817e+06	9940964	8.37476e+06	9771076	8878919	9759530	8144945	9700347	11033864	10255734	15218225	9313919	9086437	9645396	9277053	10712113	11345488	9	9076589	7972737	9354671	9192428	9087235	7.14011e+06	8.35365e+06	9107645	8923880	8890431	9184164	9880691	10958344	8606456	10614918	10872480	11345136	6814821	9773084	9878391	10844537	11003277	11907984	11871329
RPL27A	7	5.80911e+06	6.73839e+06	6.50978e+06	6.64301e+06	7483888	7631804	6956954	6400887	7583513	7108122	7387524	7039959	7634652	6.67707e+06	8262299	9768353	8771230	9636699	7778163	8132743	9835314	9523155	8782100	8956909	7	7560326	7132646	7956805	7099880	8.01353e+06	8043843	7.52581e+06	7335461	7.81294e+06	7133854	7629597	7701565	7943595	7115278	8.36686e+06	9152602	8352227	6.71644e+06	7968448	7.74101e+06	8793801	9510416	8991411	9918316
RPL28	8	3264111	3.37738e+06	4223913	3258615	3606679	3356129	3789922	3.19538e+06	3.68871e+06	3.65071e+06	3.47652e+06	2.93104e+06	3.61334e+06	3.29127e+06	3.53092e+06	4.18396e+06	4077908	4648291	3746774	3.67819e+06	4550557	4553742	4666512	4457602	8	2802939	2.67363e+06	2874060	2.69522e+06	2.60938e+06	2438651	2.75152e+06	2.87114e+06	2.80737e+06	2636823	2.82544e+06	2.95404e+06	2939631	2.5235e+06	3.13537e+06	3.42012e+06	3011918	2416334	2.82666e+06	2.94041e+06	3.17289e+06	3.76638e+06	3.60093e+06	3.56569e+06
RPL29	2	4065287	5.63026e+06	6.48164e+06	3.10266e+06	2.89683e+06	3.1562e+06	5.93538e+06	2.22393e+06	3.34225e+06	2461934	2.26724e+06	4.66621e+06	3.4131e+06	2.59421e+06	6266904	6176541	3.94487e+06	4.84258e+06	4458863	4389232	3.2136e+06	4.0391e+06	6.34158e+06	7.21797e+06	2	4228854	3.30406e+06	2.93364e+06	4071447	3.3519e+06	1.65657e+06	2.36822e+06	2.04545e+06	3066258	4.14795e+06	1.82677e+06	1.9452e+06	1.98363e+06	1.98328e+06	3.23937e+06	4497861	3.76185e+06	2.24108e+06	2.00494e+06	2.32572e+06	2.49373e+06	2309797	2.4243e+06	2.43516e+06
RPL3	27	15031723	14636081	18251822	13192267	15016642	16327206	16904470	14042129	16347397	16187989	14969086	13396264	16648554	14562342	19048452	19522786	18368292	19179734	17295046	16829858	22400014	21985402	21691914	21387850	23	17202980	15228105	19032810	16814310	18652082	13392065	17358566	17444096	18355518	17642380	17561086	19785804	19060912	15504838	21130192	23317106	19483640	15082461	17552228	18007468	21633108	25739068	22349070	24750758
RPL30	9	7.88251e+06	7519415	5.03582e+06	7.09559e+06	8.15625e+06	7.89797e+06	8284465	8491594	8654644	8805278	7925836	7439280	8870459	7955147	9040032	9603102	9639002	9900781	8793330	8592397	9544067	10557765	10502283	10370427	9	8.34539e+06	6979830	7831339	8169377	8.36736e+06	7567430	7355078	7551797	7586740	8.31923e+06	7.66916e+06	7810602	8.0445e+06	6.97724e+06	8.04534e+06	8390093	8.08642e+06	6.72277e+06	7092219	7.95625e+06	8404714	9958367	9301601	9385216
RPL31	7	4.04913e+06	4940211	4.6025e+06	4.12954e+06	4691628	5112623	3.62488e+06	4.53433e+06	4508838	4469812	4.85052e+06	3.63009e+06	5072216	4566602	3702259	4.29881e+06	5255714	5464306	4.94885e+06	4752368	3.59279e+06	3.49916e+06	3.9321e+06	4008327	6	4623644	4494950	4.89442e+06	4.47687e+06	5.11698e+06	4.22469e+06	4.46206e+06	4.57719e+06	4.57414e+06	4.18287e+06	4715068	5026658	5.37506e+06	4596761	4477033	4699650	5378855	3.89804e+06	5042111	4807219	3.52711e+06	3.32106e+06	4.4909e+06	3.86528e+06
RPL32	9	3.74103e+06	4.35282e+06	6.25401e+06	4.25874e+06	5031664	4.91677e+06	4893155	4180594	5210731	3.98254e+06	4.90117e+06	4.47012e+06	5193513	4.6403e+06	5.53516e+06	5.68516e+06	5.27138e+06	6779999	5255317	5.44826e+06	6.91515e+06	6.48492e+06	6.23493e+06	6490431	10	4610595	4.0842e+06	4.58012e+06	4598586	5.0588e+06	3.85182e+06	4256317	4.74476e+06	4.58164e+06	4.65306e+06	4.61302e+06	4.8857e+06	5441373	4249244	5.66972e+06	6.01209e+06	5.49964e+06	4.29077e+06	4927531	4.93776e+06	5852251	6.41405e+06	6149095	6138529
RPL34	7	2.12751e+06	1.98421e+06	1.45163e+06	2.0186e+06	2.29655e+06	2.42313e+06	2315696	2.20219e+06	2.4288e+06	2.0965e+06	2260751	1.86572e+06	2358905	2.13349e+06	2.4196e+06	2.47934e+06	2.20834e+06	2783026	2284226	1.94397e+06	2.9402e+06	2.7208e+06	2633602	2.9362e+06	7	1.76366e+06	1.8345e+06	1.73063e+06	1.61284e+06	1409372	1.65436e+06	1.5164e+06	1.83005e+06	1.54965e+06	1.61134e+06	1756437	1.79254e+06	1.61554e+06	1.81698e+06	1.65236e+06	2141427	1.56897e+06	1.37984e+06	1.60627e+06	1.77085e+06	1.93092e+06	2197421	2.09965e+06	2.26264e+06
RPL35	9	3.73646e+06	4.04994e+06	5.05725e+06	3.48946e+06	3996570	3956116	3.98744e+06	3.46295e+06	4599995	3.89144e+06	3.86128e+06	3.92624e+06	4.352e+06	3.73998e+06	4.08342e+06	4.73094e+06	4.21342e+06	5.3265e+06	4167182	3749151	4009106	3.99001e+06	5.32031e+06	4623645	9	3538925	3334741	3560111	3204245	3.33308e+06	2.34574e+06	3236627	3.42538e+06	3.70977e+06	3346486	3.35159e+06	3.91554e+06	4.12561e+06	2.91821e+06	3.92974e+06	4.72935e+06	3.85307e+06	2.60663e+06	3.55749e+06	3.3575e+06	3.56612e+06	3.8211e+06	3720466	3.53813e+06
RPL35A	12	4.04182e+06	4305830	5038647	3664396	4.63233e+06	4.7544e+06	4.13852e+06	3.83e+06	5.5388e+06	4.47114e+06	4938128	3.73118e+06	4.93531e+06	4199729	4.89133e+06	5.3608e+06	5.58178e+06	6416635	4600232	4815031	5698719	5477562	6.36365e+06	5498986	11	3.87612e+06	3.2129e+06	3.80083e+06	3271613	4223878	3.36425e+06	3727036	3.41918e+06	4280363	3.71125e+06	4447705	3795388	4207162	2.91248e+06	4.01042e+06	4.22387e+06	4.0692e+06	3.19806e+06	4.00649e+06	4.25806e+06	4.30841e+06	4726395	4.56618e+06	4624737
RPL36	7	3200150	3.52249e+06	1.72914e+06	3.00966e+06	3.64472e+06	3.59469e+06	3.15192e+06	2.9841e+06	4099213	3.55425e+06	3.5692e+06	3.57579e+06	3.8017e+06	3.24793e+06	3.84117e+06	4088791	4.63319e+06	4.58555e+06	3.9692e+06	4.18695e+06	4.26067e+06	4.14723e+06	4500790	4.13233e+06	7	4338730	3.11609e+06	4680954	3.96884e+06	4.13909e+06	3.09108e+06	3842257	3.80953e+06	4.34174e+06	4.08883e+06	4.05147e+06	4.4038e+06	4752509	3.91406e+06	4449100	4.76577e+06	5.14285e+06	3.78305e+06	4.4547e+06	4729280	4.24109e+06	4.20042e+06	5.34571e+06	4733764
RPL36A	1	94850.6	134044	225886	147647	152420	72096.5	194708	149725	107128	76102.3	155746	146903	121198	177648	138568	125301	208814	171108	175880	189615	177053	286761	106149	169637	1	86968.5	98573.3	73780.2	92737.8	54553.3	87862.7	76582.7	92065.8	51676.9	80635.1	75885.6	62687.1	87596.4	92648.2	80977.3	106667	84306.4	96732	59525.3	66555.9	85301.7	71540.2	76400.5	121465
RPL37	3	352953	367708	549588	324367	357288	359907	305571	311578	376047	346940	333204	335246	386086	340500	367485	374516	375158	387460	388352	384826	362038	373430	355636	373926	3	158659	155994	170211	179097	162700	175716	176666	183773	173433	175135	145332	184920	174815	180002	182143	185526	189033	195212	156712	171590	183255	209205	207705	219314
RPL37A	6	1.15969e+06	1.26638e+06	1.62216e+06	1.20033e+06	1.30575e+06	1233344	1.39215e+06	1.16749e+06	1.26631e+06	1.28695e+06	1.18974e+06	1.2652e+06	1.37541e+06	1.21773e+06	1.45098e+06	1.25065e+06	1.43977e+06	1.53214e+06	1.30391e+06	1.27613e+06	1.54067e+06	1.59881e+06	1.55357e+06	1.55374e+06	6	1239871	1126451	1.14764e+06	865661	1228067	1.14163e+06	1.22251e+06	1.29637e+06	1.15937e+06	1.30027e+06	1301170	1.24362e+06	1.21121e+06	1.08766e+06	1.32453e+06	1.55653e+06	1.21832e+06	1.14066e+06	1.25791e+06	1.27454e+06	1.33653e+06	1.53162e+06	1.45831e+06	1.58657e+06
RPL38	4	2376465	2.21511e+06	1.99781e+06	1.98428e+06	2466833	2399161	2.21699e+06	2062857	2.32371e+06	2.06513e+06	2318984	1.96026e+06	2.36192e+06	2.15017e+06	2.01096e+06	2.14253e+06	2.66097e+06	2.72461e+06	2.47232e+06	2.27034e+06	2.18739e+06	2109509	2318910	2543173	4	2.36493e+06	2.40025e+06	2208233	2.38212e+06	2454557	2457585	2.23026e+06	2.31837e+06	2.05993e+06	2.22122e+06	2.37326e+06	2.37412e+06	2.69283e+06	2.34198e+06	2.48692e+06	2.48735e+06	2.68168e+06	2.25098e+06	2357481	2.40439e+06	1.99224e+06	2.32317e+06	2.32934e+06	2346169
RPL4	21	12537819	13097478	14316018	11838086	14338732	14575066	13039125	11563953	15059951	13948464	12998789	11473337	14471328	12954588	14267575	17040418	16279042	19418046	14785286	14503628	18572682	17689280	18811190	18333186	21	14214324	12681767	15515258	13874299	15851409	12630520	13769566	14173394	14417088	13728575	15253741	14954956	16809542	13400053	18229352	19762980	18074502	12734695	15484257	14934491	17947706	19033162	19877292	20738926
RPL5	21	9418530	9631834	10843187	9264700	9984870	10117213	10692528	9645297	10218972	9459045	9659036	10221652	11095197	10782543	8742414	9494730	10812825	11233333	10786507	10065664	8561339	8824427	9150130	9824117	22	8680722	7.96021e+06	8418644	8.26853e+06	9175256	8525112	8572013	8683922	8275841	7728705	8458866	8.1492e+06	8489438	8189631	8548385	8202691	8574951	8932633	8495916	8104400	7.96638e+06	8.05033e+06	8780174	8807339
RPL6	22	9939429	10197631	7.65182e+06	9816193	10708327	11477824	11663581	9501655	11664843	10771952	10215287	9555465	11299432	9856080	11929680	13494425	12298486	14507562	10906954	10696584	14379753	13970724	15038693	14730025	23	11873586	10690795	12304987	11911229	11883546	9922713	11382846	11933517	11651267	12143328	12183689	12519973	13565304	10677130	13920468	13954691	13196113	10247211	11716447	12003209	13759268	15355388	14733175	14933307
RPL7	18	9510781	9816421	12996477	8900481	9596675	11025201	10597965	8038949	10447579	9743779	9075214	9549159	11434897	10699139	11476008	13135372	13179445	13660203	12108405	10693728	12442039	11856759	15422398	14679154	18	10567932	8078081	9804798	11077023	9980553	9253741	8864493	9712563	10667018	10491271	10586195	10629074	10958408	9282953	12792200	13070130	12447373	8906986	9532684	11261367	11959737	14999212	11902658	13617750
RPL7A	18	16717970	18779112	15048256	16481709	19694198	19024538	19019840	17183774	18803326	17944076	17722312	18500780	20904344	18549962	21351908	25055634	20749150	27226932	21426626	18629732	21629132	22064216	25966006	24755366	19	19711554	16001085	20041256	19876372	21263994	14429902	17722868	16728431	19784410	18945432	20095848	19767842	21247766	15743203	23849854	25066636	20986992	13638239	18932750	20757130	20968306	23608588	23825718	22161728
RPL7L1	9	387027	464678	489826	396434	381271	343937	314392	425361	428112	363408	393621	380444	402272	428362	328388	328185	439953	406709	389443	379724	391776	371227	295695	297122	7	371425	362465	360707	327640	402775	326869	355733	401868	336600	343247	405843	376355	359980	350301	377393	382136	413185	309591	404143	372764	363386	358181	391606	350503
RPL8	19	11452488	10673499	9130164	9692729	11621630	11935622	11902224	10669056	12352549	11864449	12847045	10864847	13294351	10858021	12855246	13653894	13130573	15724671	12873542	12247377	13687747	13277229	15204059	14815538	19	11949400	9688996	11798146	11723880	12021873	7771733	10421503	12256500	11795115	10840787	11874656	11812786	13163066	10208185	13817325	14800143	14115998	8982106	11708327	12091845	13074972	14852023	15597128	15795222
RPL9	14	13153188	14166508	16263526	13104121	12528551	13553677	15331888	13800015	13541270	14428174	13238790	14307464	13891106	13051042	16371643	16380436	13528744	14558010	12382756	13151898	16066353	15747655	20494194	19452816	15	17347932	17364206	16850688	16584852	16627622	15096223	15655847	17528882	16216734	17107004	16436911	16868794	16785038	15740878	19189080	19615638	18260032	14813259	16036086	16635355	19217360	23180448	21008592	23036616
RPLP0	5	2.29186e+06	2582411	1.85916e+06	2.40108e+06	2916674	3.02806e+06	2.33124e+06	2190931	3.06139e+06	2.82503e+06	2895761	2.66001e+06	3.16261e+06	3.06572e+06	2354173	2.53824e+06	3.50592e+06	3.46744e+06	3.04034e+06	2.8216e+06	2285963	1.58353e+06	2.22289e+06	2.24589e+06	6	3.54136e+06	3.80649e+06	3.29669e+06	3907587	3.87656e+06	3.9929e+06	3.54926e+06	3.57645e+06	3.6185e+06	3.87727e+06	4.17596e+06	3.62462e+06	3831827	3809642	3.5885e+06	3.36184e+06	3.85365e+06	4204863	3.6574e+06	3.82992e+06	3.19054e+06	3034051	3.18181e+06	3.30217e+06
RPLP1	3	4.45892e+06	5761202	7554746	6453926	4990491	4684358	3.81835e+06	4.53177e+06	3.85826e+06	4.69933e+06	3.63401e+06	5404077	4.14034e+06	4.0353e+06	4.97576e+06	4478941	4896708	4760836	4.13844e+06	5136338	4.30228e+06	4629690	6627256	3.29088e+06	3	7.44442e+06	8600037	7683651	8991864	7.23526e+06	8908824	8606089	9218135	7.72273e+06	8.30957e+06	8046260	9765800	7419409	8.36905e+06	7.64909e+06	7.46665e+06	7.166e+06	8779992	7526762	8590786	7088370	6.40818e+06	7257822	7.00024e+06
RPLP2	6	9926181	9692901	11794616	9281634	9621732	10305940	5471859	9792697	10300034	9539250	9466292	10478267	10431440	9844589	9424131	9588343	10979477	12246388	10987245	10225772	5.49891e+06	6898719	10684429	4296977	6	10717154	10932468	9956750	10746465	10078537	9818455	8875692	10339004	9474437	9435391	10208960	10741568	11298858	11056743	9606100	9297369	10623001	11653835	9655347	10019414	7274181	6.65537e+06	8749346	7.33804e+06
RPN1	32	7561262	5942310	4.324e+06	6.98554e+06	8.34289e+06	6088456	6.71089e+06	6.38005e+06	8300052	6.52748e+06	6120421	6275098	6098066	6.36118e+06	6968303	7.39818e+06	6.28196e+06	7306311	6.19492e+06	6.50661e+06	8840855	9527744	7.51012e+06	9148488	28	5602303	6.28055e+06	5468590	6.15346e+06	5.88497e+06	6867206	5718144	6.08679e+06	5.5361e+06	6.35436e+06	5823418	6.34093e+06	6.0159e+06	6674064	7151488	8251274	6.79351e+06	8926577	5.67628e+06	6005134	8491119	10667501	8372644	10144567
RPN2	23	3467985	3.69689e+06	3.04718e+06	4.01697e+06	3581850	3.70778e+06	3.89039e+06	3.75572e+06	3.70198e+06	4100926	3.83616e+06	4252225	3.54227e+06	3.69673e+06	4.44094e+06	4392310	3.66421e+06	4323720	3.51636e+06	3660517	5324231	5592230	5.12468e+06	5855899	23	3886053	4488377	3.73634e+06	4.04513e+06	3.69224e+06	4357820	3.70919e+06	3998397	3.81273e+06	4405321	3903590	4.09831e+06	3.75337e+06	4289475	4529268	5.25924e+06	4.14831e+06	5233824	3593825	4045538	5.41623e+06	6.98682e+06	4981001	6.47656e+06
RPP25	3	9156.33	33200.9	15571.9	12784.1	6908.33	6638.55	45283.5	6307.37	16886.5	9333.26	8254.34	9654.97	8592.77	12937.2	9061.56	4572.44	7861.4	16221.9	11916.8	14041.9	166940	20632.7	16468.3	12266.4
RPP25L	1	13134	10232	5354.52	10520.5	17710.9	12958.9	18445.3	16460.3	16464.9	17461.6	21163.7	20827.1	18038.6	13241.5	13177.1	13965.9	22307.4	17590.7	14015.1	21136.5	11651.1	11626.5	8569.27	12376.4	1	23825.6	35522.6	21067.2	21178	19441.5	31368.4	12481.4	36498.3	17015.4	22214.8	19576.5	30250.2	21547	28876.3	17509.4	25990	19950.9	6004.62	21400.9	31197	19031	17088.2	12756.8	22114.5
RPP30	7	89267.1	82244.4	83943.4	132294	112073	115533	89018	125929	79165.3	90764.7	77179.8	79737.3	100718	91652.4	89611.5	80865.4	86165.7	84543	71019.3	89227.5	97783.4	132659	84754	116709	6	154184	110843	139626	127945	77053.2	101617	87348.7	117770	74248.4	101393	146791	162173	81627.3	92929.2	146866	139999	79317.4	84285.4	68601	167959	85190.1	108582	150480	224846
RPP38	4	263955	292749	54169.1	260230	128309	144173	122649	247986	148407	364622	141687	127778	136318	126384	132937	144952	116459	158237	125339	118882	239751	141115	152020	147234	3	35580.9	261262	31836.6	35504.4	52692.9	35749.9	33343.9	322943	45440.8	38716.6	35671.6	106268	50036.4	39929.8	45852.3	109935	47953.7	36268.7	47117.7	44271.2	41995.6	212603	111364	92804.3
RPP40	4	78093.5	92184.4	42479.2	29058	86602.7	65062.5	27963.6	78407.4	82678.8	32451.6	56051.3	63835.4	75469.6	72472.3	72299	95567.7	80497.4	86442	77023	89614.9	26890.8	29922.1	145563	118954	3	15487.2	18601.8	11866.5	19744.8	11168.8	16584.2	14975.8	13175.3	20605.1	16867.4	11782.5	16724	14031.5	21675.9	10101.1	18198.9	13334.7	14955.5	14901.6	15815.5	15460.6	27548.1	10608.9	28476.3
RPRD1A	2	10882.9	10440.6	14972.9	9353.54	11743.8	9733.86	7054.4	9058.45	5600.71	12278.7	9533.82	7230.4	9099.91	7945.54	11831.3	11066.1	8389.01	8181.55	10391.8	10365.6	11831.9	8283.07	8121.44	12460.4	3	30898.9	30204.7	29977.8	26726.9	29985.4	32179.3	28827.3	31303.9	17543.2	31727.4	34796.2	26935.9	23162.7	21863.7	22034.4	18740.1	27550	21001.7	33207.5	21977	23279.3	19232.2	21862.7	18408
RPRD1B	9	668334	640973	737620	633370	660907	642514	660352	602002	669336	577775	558538	695438	523061	541990	627280	520459	534911	549667	561820	638400	670372	671737	569202	645907	8	466945	562354	509182	559626	452687	553164	530506	561194	538658	553884	510437	544104	437419	486841	410926	404136	460842	554605	440184	459928	431723	423711	430547	420132
RPRD2	17	1.27076e+06	1.36779e+06	1.54101e+06	1.37733e+06	1.56061e+06	1.45824e+06	1.42494e+06	1.36543e+06	1.66389e+06	1.2705e+06	1.50409e+06	1.20451e+06	1.42498e+06	1.65776e+06	1.29528e+06	1.40474e+06	1.2029e+06	1299083	1.64916e+06	1.38968e+06	913752	853730	1.53287e+06	1.2458e+06	11	1.40925e+06	1.34494e+06	1.71672e+06	1.23031e+06	2.00963e+06	1.41262e+06	1.60894e+06	1.2626e+06	1.65874e+06	1.34906e+06	1915302	1.40045e+06	2.67657e+06	1.9392e+06	2154109	1633083	2651280	1.75758e+06	2.34906e+06	2.08902e+06	1.5238e+06	1.31267e+06	1.82312e+06	1.67195e+06
RPS10	8	2.7811e+06	3.12166e+06	1.24156e+06	3.06986e+06	2.82223e+06	2.84261e+06	3138719	2.78965e+06	2.73502e+06	2.73319e+06	2.84637e+06	2.69931e+06	2.81658e+06	3.03148e+06	2.76179e+06	2814287	2992951	2.69012e+06	3.12e+06	3.16951e+06	2.92026e+06	2916747	2.60027e+06	3.17387e+06	7	4539680	5322833	4261939	4545290	3802281	5.19892e+06	4367564	5.38627e+06	3.75566e+06	5053569	3771640	4.34036e+06	3.56029e+06	4905482	3.46171e+06	4.10933e+06	3.45072e+06	3983914	3.87318e+06	4.30901e+06	3.56172e+06	4412831	3.44483e+06	4485857
RPS11	12	6.05633e+06	6.03441e+06	5319291	5043259	6369931	6774851	5.89271e+06	5.6129e+06	7132386	6.50303e+06	6.3266e+06	5.16522e+06	6.80267e+06	6.0024e+06	7006397	7.71231e+06	7.6822e+06	8887900	6.6494e+06	6.31366e+06	6.20231e+06	6.86584e+06	8069463	8040753	13	7.72014e+06	6645978	8122138	7.77464e+06	8003949	6.10467e+06	6877246	6.03007e+06	7.37093e+06	6.81911e+06	7.68253e+06	7435956	9868971	6558938	9069684	9107609	8740188	4854428	7750336	7.83784e+06	8.14319e+06	8455157	7.99346e+06	8282404
RPS12	8	1804567	2.11413e+06	1.93222e+06	1.98288e+06	1.89305e+06	1.99286e+06	1.32272e+06	2.09465e+06	1.87599e+06	1.67791e+06	1.57848e+06	1.98644e+06	1.65974e+06	1.66821e+06	1.61472e+06	1.31075e+06	1.61183e+06	1751051	1.54855e+06	1.58579e+06	1.29286e+06	1224764	1.62772e+06	899097	8	1.32552e+06	1.96017e+06	1.29218e+06	1.68348e+06	1.25477e+06	1.8989e+06	1373725	1.61245e+06	1.22901e+06	1.56149e+06	1.14783e+06	1.67936e+06	1.40773e+06	1.26594e+06	1174934	1.49634e+06	1129379	1.53031e+06	1.17454e+06	1.48725e+06	930669	1.52633e+06	1.19916e+06	1.46684e+06
RPS13	13	7840913	9015268	5.57934e+06	8.05852e+06	9240100	10879779	10246941	8483794	10971443	8929564	9609571	9079973	8713023	9252072	9674597	11398609	11499753	13928452	9488032	9258889	8227045	9207819	9825862	9761377	9	11887653	10418594	10917758	11146401	12724710	9166999	10812896	10952384	11620816	9580312	11207985	11209719	13319913	11185597	12210986	11732774	13177355	6.74879e+06	11816847	11693835	10000900	8441826	11985518	10774805
RPS14	7	7.05541e+06	7459622	6153085	7348274	7038892	7897557	7.56274e+06	7352156	8.10138e+06	7.66306e+06	7483764	8.0993e+06	9330803	8336298	9031844	9787881	9006537	9826573	9795837	8639399	9393991	9412536	10675911	10698008	8	7.7388e+06	7.38073e+06	7546032	7980062	7.90274e+06	7432201	7.73935e+06	8075299	8.248e+06	8398146	8.34395e+06	8574176	8302520	7.41217e+06	8911631	8840067	8833550	8172732	7.78161e+06	8352344	9155494	9847168	9545698	9313253
RPS15	10	6.55733e+06	7042654	6.22737e+06	6432290	7.91936e+06	7.73852e+06	6947215	6.46714e+06	7941191	7.96214e+06	8.26462e+06	8.23522e+06	9227246	8.31626e+06	7798678	7901318	9002133	9286481	9342356	9208918	6.5571e+06	6171159	7708732	7.8877e+06	10	10226302	9218120	9397311	10548208	11193005	10097867	8424546	9564833	10870490	10045419	10642026	9977682	12412882	10082966	9891500	10133822	11518232	11131667	11242068	11121003	8839324	6.65593e+06	10094995	9419788
RPS15A	9	7.60079e+06	7.85637e+06	4.0778e+06	6252071	8453703	8526911	7.82372e+06	6.45392e+06	7989020	7.22885e+06	6.98328e+06	7.1803e+06	7392222	6.8219e+06	7095892	8601555	7456611	9366934	8485204	6.76588e+06	7.95499e+06	8005227	7.82864e+06	8831294	9	10656803	10011228	10247128	9964946	10155491	9112558	9440455	11998682	10467173	10206355	12282973	12912876	10862349	10376290	10854124	13323301	10447301	6788492	11488873	10941101	15404666	10462145	12528317	12799070
RPS16	14	4876178	4.96462e+06	4.50293e+06	4.4459e+06	4.92789e+06	5.04833e+06	5224029	4583252	6239720	5.38306e+06	5385149	4.49773e+06	5284876	5.03372e+06	5846189	6996244	6214929	7.67545e+06	6323311	5350950	6.88612e+06	7350137	7.51257e+06	6357980	13	7.00454e+06	6887511	6.15838e+06	6.10996e+06	6449374	6022677	5754168	6338721	5731998	5710644	6075432	6.54546e+06	6498987	5904037	7.80628e+06	7.61535e+06	7.54126e+06	5355795	6.66243e+06	6475631	7855082	8.37772e+06	8173736	8424372
RPS17	10	5726579	6.1679e+06	8.26684e+06	5.68467e+06	6174763	6.24415e+06	5511734	6.03682e+06	6370309	6538253	6.10606e+06	5719518	7.0631e+06	6.4431e+06	6.55258e+06	6724774	6797332	7423483	7.05625e+06	6.43939e+06	6.29455e+06	6349883	7321075	6.98587e+06	10	6791439	6.92345e+06	6652597	7.0485e+06	7236635	6.88265e+06	7270759	7.31434e+06	7.23434e+06	7.13087e+06	7.49515e+06	7647398	7.12538e+06	6.91602e+06	7.37785e+06	6.97197e+06	6.99715e+06	7169640	7.89965e+06	7704594	7098260	7236451	7445733	7273832
RPS18	10	5993338	6405865	4.49484e+06	6.01393e+06	5923783	6168703	7.12983e+06	5998983	6.13067e+06	6167433	6.18474e+06	6.45321e+06	6800045	6025852	5.68574e+06	6765256	6.09052e+06	7526548	5727283	5.93571e+06	5638049	6.02059e+06	6.35299e+06	6.78876e+06	12	6883869	6380351	5232603	6.67884e+06	5.78618e+06	6.24697e+06	5816621	5.65233e+06	6.20133e+06	6.28524e+06	5849972	5.85655e+06	5.44368e+06	5.29405e+06	7.24577e+06	6.29254e+06	5.34631e+06	5.28048e+06	5287728	5582911	5276359	4972163	5073323	5554321
RPS19	11	5939942	6024661	4.55652e+06	5555265	5.74317e+06	5655401	5833848	6015869	5796863	5.48617e+06	5702518	5811245	6096807	6.10288e+06	4572395	4.87269e+06	6538337	5.37704e+06	6.8511e+06	6.4711e+06	3.92908e+06	3.51761e+06	3.92366e+06	3.99664e+06	11	5752252	6.07284e+06	5.32321e+06	6.25669e+06	6.23475e+06	5913486	5.75209e+06	6.37272e+06	5560811	5.73266e+06	5.9977e+06	5996664	6058853	6.32e+06	5265343	4.5383e+06	6.27597e+06	6.93503e+06	6.02452e+06	6.50464e+06	3.12863e+06	2.72636e+06	4.15853e+06	3.38787e+06
RPS19BP1	2	41740.6	35190.9	24238	30491.8	36354.7	37677.7	25835.8	42571.7	29693.5	23143.1	20951.7	36291.7	38887.2	35647.9	31829.3	27731.9	21929.1	32516.3	34646	33486	39067.2	39929.4	42756.3	46795.5	2	39351.6	37523.5	31249.7	31421.3	29706.5	36253.8	37381.8	36751.1	33919.4	30315.2	34373.5	39628.5	34630.5	31678.5	26679.3	22869.4	30679.3	35932.9	38203.9	35118.4	24250.9	25592.8	36936.2	37519.4
RPS2	19	11100676	11510224	14099215	11183692	12090685	12702356	12643859	11221352	12960665	12529258	12576655	10851584	13002356	11926371	13259297	14490738	14151719	17349498	13675799	12966198	15491446	15263927	15113707	15296235	20	12967943	11775103	13272645	11828786	12815408	10983037	11168969	11841155	11592920	11353213	11989697	12506609	13559047	11702007	14876085	15726986	14507105	10006296	12118457	12817267	14558302	15282468	16247098	16680284
RPS20	4	2.07289e+06	1.95016e+06	2.91846e+06	2.07808e+06	2.03461e+06	2.05215e+06	1.70456e+06	2.25954e+06	2.29158e+06	2250493	2.21669e+06	1.80494e+06	2.13532e+06	2.33158e+06	1.7114e+06	1.85769e+06	1973405	2.48517e+06	2.23867e+06	1.9659e+06	1.49598e+06	1.45841e+06	1.71939e+06	1.62334e+06	4	2.102e+06	2008564	1.90328e+06	1734908	1.94428e+06	1.77418e+06	1.80176e+06	2079764	1.68678e+06	1.66252e+06	1.98227e+06	1.97246e+06	1.98087e+06	1.93635e+06	2082393	1.82233e+06	2117031	1.91482e+06	2.11847e+06	1898258	1.42474e+06	1.53529e+06	1.98492e+06	1.80155e+06
RPS21	4	193718	189642	102326	175911	197654	193847	135912	208244	201695	120065	138881	169964	192601	139613	131974	113872	167133	151825	152811	173012	112388	86991.4	155853	79707.5	3	100205	221891	127826	180456	122393	175618	156148	161339	135238	197375	106051	243772	163294	150323	121237	139048	87118.5	152164	101636	163136	97219.7	159003	111811	152286
RPS23	6	3796732	5182227	3.10806e+06	3489865	5575539	4636921	4.04546e+06	3926190	4.06763e+06	5.56442e+06	5.18476e+06	3671058	4.30703e+06	3.78386e+06	4651274	4.68124e+06	4.6178e+06	5.78444e+06	4416851	4408482	5806741	5674452	5266280	5.55508e+06	7	3220912	3121196	3277767	3210845	3559802	3.11273e+06	3.25985e+06	3.41617e+06	3.46261e+06	3838266	3.30779e+06	3.50003e+06	3.34401e+06	3.00717e+06	3.67173e+06	3.88925e+06	3376309	2.96542e+06	3.48639e+06	3.44782e+06	3.88974e+06	4731820	4083884	4899427
RPS24	6	2278255	2778437	2619065	2.37595e+06	2.6797e+06	2.59346e+06	2159674	2.31398e+06	2.76359e+06	2.45172e+06	2506466	2.17298e+06	2633169	2.38712e+06	2.30954e+06	2.57962e+06	2.86858e+06	3.09623e+06	2.66288e+06	2.66794e+06	2.95529e+06	2.84982e+06	2.6417e+06	2.80309e+06	7	3.19059e+06	2.80158e+06	3.08933e+06	2.93778e+06	2.93154e+06	2.47975e+06	2.68124e+06	2.78937e+06	2.46451e+06	2.63382e+06	2.65504e+06	2.78085e+06	2968875	2.67671e+06	3.1997e+06	3.41204e+06	2.80989e+06	1.85873e+06	2656011	2.61664e+06	2.79618e+06	3.18337e+06	2975677	3050571
RPS25	5	6.45612e+06	5.73048e+06	5720801	5.48355e+06	6484900	6673945	4.87061e+06	6.07257e+06	6916461	6273430	6.5609e+06	5.42289e+06	7.4747e+06	6694212	6526024	7563228	6.83359e+06	7.84046e+06	6.94224e+06	6.10866e+06	6049777	5.56307e+06	6412333	6.28648e+06	5	6.24779e+06	5.94904e+06	5.36956e+06	5.66455e+06	5.75643e+06	5.6232e+06	5321157	5640830	4.98527e+06	5303748	5.31206e+06	5540644	5886921	5.26373e+06	5409020	5.99059e+06	6004371	6081745	5406863	5353033	5184080	5927884	5.74079e+06	6110601
RPS26	1	416968	467586	163872	386014	437401	429408	299825	388505	464218	432747	423709	271351	424812	371993	361692	442216	484462	531567	449706	466780	522478	543803	389721	447973	1	712762	615374	777686	631530	640815	524218	592024	630161	654096	436399	590939	583209	719774	561021	766753	782222	758382	382485	594811	620050	748158	828598	874185	879012
RPS27	1	728766	693571	1.33435e+06	943013	817608	772780	970991	861112	805994	914806	722733	516439	718656	932726	798649	963813	938830	927262	1.03744e+06	1.00527e+06	786091	840717	1.16578e+06	1.11593e+06	1	538008	472676	343081	615160	639980	652238	512027	564624	639546	599024	575462	508156	626424	563275	761602	674274	805992	682514	571258	596270	704793	751960	871741	846699
RPS27A	3	1.04617e+06	1.06365e+06	825359	1.17149e+06	1.10468e+06	1.11338e+06	987687	986310	1.23177e+06	1.13539e+06	1.14546e+06	1.07899e+06	1.25447e+06	1.12754e+06	1.18673e+06	1.31494e+06	1.41479e+06	1.54112e+06	1.60233e+06	1.27539e+06	1.03244e+06	1.10954e+06	1.14324e+06	1.0842e+06	3	1.25209e+06	1.07686e+06	1.42477e+06	1.31688e+06	1.47183e+06	1.2572e+06	1.21601e+06	1.3109e+06	1.36928e+06	1.25455e+06	1.42361e+06	1.27935e+06	1.69642e+06	1.37242e+06	1363321	1.44029e+06	1.48275e+06	1.22639e+06	1.43353e+06	1388506	1.19582e+06	1.07687e+06	1.51172e+06	1274660
RPS27L	1	140909	160506	146536	175988	143681	141519	167572	149666	171495	160793	147113	151944	117654	155647	165430	198508	110805	186994	137016	144315	195959	180660	163346	190982	1	129104	113024	114543	150599	153510	133222	135241	130564	139543	117624	146763	154297	148967	138544	186669	197601	188241	171491	125919	157648	167282	205371	176582	207004
RPS28	3	906475	912700	220120	946637	832425	944051	967503	1.01038e+06	852371	728671	708765	969756	871781	806131	735098	546594	803232	604799	751333	903949	690581	613390	763775	417056	3	596649	1.41886e+06	767628	1146579	751919	1.14768e+06	996301	1.32907e+06	751590	1.06062e+06	645610	1.14353e+06	678473	828813	611316	751533	524915	740269	616314	916627	568157	893309	665373	795592
RPS29	2	324652	415756	154737	293458	430153	438381	343230	292552	427090	386201	370880	340425	447750	348309	302185	407168	389240	493269	494843	447756	267471	192292	360187	368691	2	240805	170032	266664	328159	425850	188581	180195	234601	330485	190975	352639	320484	399321	264835	363722	363573	403875	196877	401034	422198	239316	138043	398817	191056
RPS3	21	17771228	18361896	15484526	17916978	17678348	19932368	20505504	17155446	19560772	19709480	18810920	18460742	20330906	20226322	20872420	22872558	20400204	21964020	21583190	18925290	22436778	22251104	24716348	24807730	21	19763620	19025826	16905190	18619158	19051860	19506480	17922974	19343706	17609506	18201334	18878804	19005648	18309506	19804362	20649898	21426476	18745042	15581932	17376052	17783194	19859608	22090992	19896608	22778190
RPS3A	20	12992823	12873295	15476448	12325619	13277803	13462757	13569027	12866667	13709032	13801740	13632215	14148886	14744441	13560397	14392491	16018478	17176554	18736788	16137807	13631925	16265645	16492806	18321216	18865504	20	16929048	18326806	16613867	17558660	17509382	17040896	17283662	17802264	17126418	17210994	17095962	18554924	17233434	17513348	19093222	19569484	18725792	17371262	18377380	18438928	20815098	19418200	21239172	21628376
RPS4X	14	9606915	11643446	11658977	12111784	12548008	14587195	12161226	11553561	12908669	13367403	11951154	12962836	13964493	13896243	12877430	16897174	15479381	18324706	14253694	15210955	14558283	16131208	16388484	17233328	14	12848385	13502600	13141013	14378838	13145039	14106169	11975986	13784992	12679637	13307057	12707258	14769164	13721513	14683627	14540262	17610162	14541174	14338458	12882899	15256061	15509185	17938858	16671585	17726690
RPS4Y1	6	343500	81549.6	317055	209955	365676	70469.4	430453	106753	401188	84838.4	391963	158060	443140	108132	440295	403340	453366	87065.4	410793	118461	469615	81204.2	546743	162398	9	591403	155066	597902	99606.4	577956	122542	546548	221809	560067	131226	604355	159405	707426	142031	720288	184272	676183	152684	614330	104295	729093	176269	776156	133863
RPS5	13	10603556	10824676	11378886	11062639	10597108	10765261	10699585	10523161	11269391	11115043	11356739	10623519	11204106	11405945	11380037	12807540	12492655	13922284	12319900	11461071	12052331	12578407	13758577	13886072	14	10770734	9868044	10130395	10758549	11690191	12558395	9940992	9923011	10702088	10225918	10671823	10577602	11053756	10722398	12147827	12335419	11595094	11279630	9804178	9604474	11352883	12380512	12498940	12314246
RPS6	15	7.23306e+06	9352852	9908881	7710411	9503506	9515670	9273699	8145383	9461866	9240582	9537726	8794146	11189960	9553662	10228427	11641001	12768909	12971640	11971583	10264986	11691010	11221437	12062374	11792702	14	11493570	9259331	11524471	10127524	12103297	10218977	10838747	10365208	11346047	10485315	11485063	10970952	13093346	10946861	12586415	12860863	13490311	9490312	11827686	11934003	12505024	12803333	13947376	13466035
RPS6KA1	10	228830	210224	314739	208459	212251	200314	275192	199274	208742	212370	237692	197953	252408	237108	231768	192363	246933	226764	251517	257645	297365	290053	257690	239680	12	205980	235720	208372	251501	217326	254556	201297	233747	201552	240628	188920	223327	210617	269550	217081	277537	223864	236746	240096	251472	267740	290459	239939	287982
RPS6KA3	22	864104	874693	853843	945206	958248	926459	1.2028e+06	848199	977485	943258	950353	847202	932372	874284	902465	958680	878053	897727	824151	956426	1.10695e+06	1.2112e+06	888731	989789	21	723860	751613	692470	710888	741395	771259	720513	771334	735610	754663	759642	702585	598009	749058	707612	805765	741892	766038	658454	686299	845738	959615	774143	905390
RPS6KA4	4	101215	170013	199632	118475	203944	222692	88437.1	144796	159002	194640	99805.3	214240	145152	218749	130795	116279	183792	199183	202601	204306	235379	263067	107001	163645	2	84436.1	75781	89255.4	73738.3	73424	63936.7	87799.5	73994.1	85585.9	77502.5	28985.7	36090.8	66687.8	99816.4	98987.7	80206	94415.9	92927	59350.3	67551.5	100260	107979	110160	104029
RPS6KA5	5	45295.2	38399.4	73596.7	45710.2	32983.2	45085.6	58774.3	43552.5	33066.8	49628.3	42311.1	37536.4	26767.3	46711.4	51538.6	57685	60565.7	51229.1	41254.9	42199.3	79030.1	81987.9	66348.6	71832.5	4	34587.2	32574.8	24629.1	39712.8	35324.8	39163.9	38196.8	42308.5	24988.4	34089.4	32535.5	36904.8	21461.1	37373.5	36812.1	47665.8	41498.8	34416.2	27868.3	33620.9	64256.9	79329	45142.8	51112.2
RPS6KB1	3	393418	312335	198086	314168	348042	351232	432208	404354	374445	400013	464560	372541	400515	432387	432307	372971	443519	414211	389906	434700	483646	536978	312337	434165	2	306228	307816	327205	298113	353687	363025	328658	394701	356093	347613	312709	317606	344103	370644	345445	321512	436721	379528	333581	330186	380003	429234	394008	445962
RPS6KB2	4	25054.3	19531.8	24574.5	23662	16967.7	20990.5	31108.5	23751.7	27126.9	28896.5	29548.9	15686.9	22433.4	27235	24681.6	28198.6	26483.1	20116	21750.1	21505.6	44236.3	35900.2	31465.6	29327.3	2	7477.72	9121.56	8831.88	9409.44	11764.7	7482.47	10100.8	16172.9	11631.8	5600.26	13169.7	6024.48	12707.1	9940.49	11845.3	9346.62	10897.1	6641.67	13482.9	10139.6	17513.9	13422.3	15277.6	13831.1
RPS7	12	6842665	7229402	7.30122e+06	6400897	6706740	6881437	6.49276e+06	6724688	6276082	6421109	6.8619e+06	6673280	7216212	7.093e+06	6977178	7014332	7.33496e+06	7.77633e+06	7.37639e+06	7048935	6566221	6.35141e+06	6945568	7186006	13	7.20401e+06	7144908	7013505	7287024	7.08052e+06	6.8335e+06	6887655	6.89535e+06	6272423	6.58181e+06	6.70849e+06	7.00891e+06	7.20652e+06	6699449	6.93358e+06	7.08541e+06	7589701	6.6163e+06	6510087	6.62987e+06	5916365	6.05191e+06	6.66504e+06	6.88375e+06
RPS8	18	22500864	24428978	16804778	21610994	24221020	25903268	24770840	21951524	27626144	25427782	22349008	19883998	27114038	22984918	28376978	30302008	29072572	34556004	30418718	25345642	32086296	32404332	35264904	32108178	18	23607346	22583458	26681356	23261268	24224564	18626732	21632754	21659414	22824662	23274302	23155376	24288936	25219668	20441856	28943472	29422516	24809080	19063816	23449320	24358066	27016528	30301178	31242596	30529764
RPS9	15	6.84957e+06	7172004	5.76606e+06	6.53485e+06	7259336	7420715	7.49495e+06	6524505	7.9768e+06	7569365	7.13917e+06	5779960	7666225	6024039	7.90893e+06	9181318	7.79509e+06	10772475	7.21095e+06	7.56782e+06	10409443	10241092	10147518	10393496	15	9945878	8541776	9904057	10093212	9873139	6977211	9277819	9077187	9493574	9205426	9534422	9878308	10375329	8.01361e+06	10380046	12305435	9599929	5.90871e+06	8933026	9001537	12115001	12677199	12787855	10518073
RPSA	13	12911057	14175209	8920944	14487842	12895474	13366635	10731767	13871347	12787173	13085560	13803076	12686060	13880759	14009811	9924298	10496738	14798732	13647236	13960867	14601635	8870356	8876377	9713555	8878704	14	17759500	19003174	15876071	17318112	17672136	19269298	16787118	17351920	14581352	15125020	15856678	16419300	16118171	18356142	14698039	13778991	16673623	17696526	15128149	16446290	11080946	12069296	12666616	12544775
RPTOR	12	4953930	4702807	9618948	5648413	6.52949e+06	6079406	5412680	4399018	9327016	5.2271e+06	8996257	7.34332e+06	10468162	7398636	6300761	8878611	4.57544e+06	11467461	6.65958e+06	2.46489e+06	4498539	5.09077e+06	6921808	5.50779e+06	11	7.06314e+06	5.19146e+06	7.30181e+06	5720698	440755	4.96364e+06	6.28092e+06	4846351	5.96958e+06	4.28141e+06	328540	5.53306e+06	8449082	6.63838e+06	6784721	5.88475e+06	8503897	5.86016e+06	6386307	6.22176e+06	5.12157e+06	3.07772e+06	6.25974e+06	4266449
RPUSD2	2	6262.71	10904.2	7190.31	12415.7	10513.7	8874.83	12476.4	10182.7	10338.6	6798.12	13102.8	11440.8	8018.9	7000.13	6454.82	7387.82	6737.54	7372.54	15501.7	11445.4	8304.08	6127.67	20427.4	9394.95	1	4377.36	3597.08	2650.01	6851.86	7418.89	9603.65	4608.04	4464.3	670.153	5404.83	7011.29	5960.87	4713.86	6692.91	4133.87	2405.96	203.714	6782.98	6879.38	6019.24	2932.4	1358.45	2869.61	2700.86
RQCD1	9	162103	176322	222776	196055	193237	178226	183288	177143	206722	191181	191268	192499	219605	202172	202818	216458	220981	205499	229156	206282	257732	240371	227583	192710	9	246154	196893	241329	209326	207452	208193	232277	220962	268529	225656	259316	207030	261971	274742	246850	267718	245943	215008	261790	208697	283946	248674	275432	274376
RRAGA	1	10035.2	8031.15	3522.73	11583.3	6921.2	9365.68	6924.78	11005.9	9844.75	7031.97	6269.7	9399.73	9103	11753.4	6481.98	8221.76	5684.12	9943.43	9468.26	9126.69	11022.6	14986.8	6965.09	6350.67	1	10045.1	14060	7078.85	9507.44	9365.08	9916.17	10748.2	9812.6	9730.04	9147.96	8553.72	10052.4	8699.98	9628.72	8592.21	9152.96	5725.35	5663.87	6885.2	7278.93	13794.5	14009.3	8585.21	13242.4
RRAGB	1	10259	8284.36	5946.28	11788.8	7001.14	9854.67	3564.55	10875.5	10104.4	6969.83	5105.62	7618.96	9209.64	11430	6514.78	8121.71	4525.9	9954.71	9628.17	6216.92	11275.6	15682.6	7798.9	6491.73	1	11138.5	13329	6500.11	10220.7	8685.12	7521.76	11199	8424.6	7136.78	7939.18	9423.82	11102.8	6556.1	10303.2	7614.75	11767.1	4422.46	5392.54	7471	9200.58	12888.3	10660.4	8676.05	12227.1
RRAGC	3	5049.31	6009.9	7075.8	8056.59	7078.08	6430.15	7065.87	5084.19	6687.64	4853.75	6549.47	7089.72	4946.86	6676.75	4861.95	6427.66	3977.28	7068.63	5213.89	5835.47	5399.15	4759.57	9848.01	6680.14	3	6418.86	47660	42715.8	5596.02	8222.74	8693.15	5861.72	5323.73	8746.54	7562.88	7058.9	6667.69	5636.97	6030.6	8527.97	9988.5	6268.72	5040.66	5548.11	28942.9	10300.2	9648.5	10264.9	12343.3
RRAS	3	56054.3	74721.5	135830	61912.4	61067.7	57826.1	119965	58473.3	53825.3	70621.4	60351.7	92801.1	67226.2	71523.6	95843.5	80806.7	45268.9	68653.7	22525.8	64436.9	157027	122690	75007.5	95478.7	3	32326.4	20441.8	32840.5	30197.3	27518.2	23391.2	31930.7	29259	33547.3	29881	28219.6	24634.1	25002.4	22013.9	37250.3	26641.5	31082.6	22662.4	26560	16109.9	46372.4	50652.8	35745	40141.4
RRAS2	3	24746.5	26525.7	28132.9	32336.3	20974	25201.1	24392.5	26964.1	23109.3	26209.8	22460.7	33088.5	33797.9	39125.7	51121.9	46428.3	38025.4	38433.9	36716.4	44459.6	60241	50375.2	26302	34448.5	3	33171.4	28633.8	30409.4	33029.1	25024.4	29974	32137.3	30886	27183.3	33706.8	20543	28854.7	32663.5	40714.8	44627.1	49562	35681.1	37209.5	33252.5	41296.8	38472.4	53940.4	32476.5	39874.7
RRBP1	42	2.59549e+06	2.67117e+06	7.16119e+06	3110368	2214197	2.39449e+06	3323324	2.89287e+06	1.94086e+06	3.89995e+06	2084939	2.66961e+06	2.43517e+06	2.50651e+06	2632237	2.25877e+06	2.29964e+06	1.85726e+06	2295208	2.71468e+06	2.62199e+06	3.28301e+06	2.22623e+06	2.62407e+06	44	1.66955e+06	1.98183e+06	1.576e+06	1.94698e+06	1.50557e+06	1.98755e+06	1894087	2.18664e+06	1.85742e+06	2230149	1.46761e+06	2282927	1.66718e+06	2.367e+06	1.64537e+06	2.0749e+06	1.68712e+06	2708222	2.03319e+06	2.3262e+06	1961453	2.76504e+06	1.73682e+06	2.1755e+06
RREB1	1	10840	6897.38	6567.89	6295.39	4941.67	6150.23	8492.71	7031.35	5922.31	4076.92	7796.45	7118.22	7527.22	9635.08	5431.29	6720.48	7599.98	7346.85	6187.07	7845.04	6589.05	7057.63	5550.21	7741.96	1	5358.84	11264.4	9278.18	10516.6	9139.34	12925.4	11234.4	13007.7	10177.5	10425.1	12843.7	10652.8	10984.5	14112.6	8345.37	9651.65	8905.46	8794.44	9590.72	12070.5	5916.71	7946.03	9523.2	10555.8
RRM1	31	2.05155e+06	2.42904e+06	2100104	2.20464e+06	2.00517e+06	2.39928e+06	2.51035e+06	2.3151e+06	1.63569e+06	2.20465e+06	2067012	2.61218e+06	3.0436e+06	2.88521e+06	2.21202e+06	1.96417e+06	2651262	2.31554e+06	2.76341e+06	3.16216e+06	1.46393e+06	1.28161e+06	1699818	1.66623e+06	32	2.30315e+06	2.54529e+06	1.87983e+06	2577942	2000231	2.78759e+06	2.15244e+06	2842215	1.8375e+06	2156044	2025971	2.55492e+06	2.6708e+06	3.3776e+06	2.08327e+06	2249059	2203676	2.73049e+06	2628838	3093203	1583561	1.65454e+06	1.65248e+06	1.90155e+06
RRM2	17	462731	797319	274808	701083	502375	727178	432486	578061	259196	547137	646004	626716	1181981	1.08847e+06	826531	667800	1.1476e+06	908626	1.18664e+06	918076	1176101	413915	645209	569641	15	749236	1.20111e+06	1.03472e+06	873634	945128	1.21696e+06	848927	1300862	583475	955109	876145	1.07314e+06	923305	944510	704176	837213	775898	1.0687e+06	1.0838e+06	1.04666e+06	471083	347352	610064	786935
RRM2B	2	13912.9	12024.6	16851.9	13703.5	14157.3	15580.4	14228.5	15323.4	12888.2	12626.5	14475.4	7065.24	12682.5	14435.9	10636.7	10415	10398.6	9740.42	12995.2	14437.2	10447.4	10772.3	10580.9	9194.14	1	7754.94	8290.91	11075.2	6540.75	8714.23	7347.51	7076.2	6784.45	8464.11	7878.67	6251.28	6796.82	6678.31	5970.95	6482.45	7039.27	7299.51	4906.68	6574.52	6654.92	6369.36	5684.21	4630.07	3657.36
RRP1	11	1.11401e+06	865800	1.11851e+06	956906	300403	838744	243711	1.01703e+06	729467	865648	711628	694926	804763	459906	920088	817980	642738	584449	371952	712709	472792	1.10571e+06	394142	450702	11	244988	291840	737383	306381	552547	408145	869302	260283	631495	795516	642645	312571	545343	709957	288693	728555	558213	350092	566149	642382	798537	1.4033e+06	663806	544654
RRP12	36	1.1937e+06	1.17803e+06	1.13036e+06	1.23732e+06	1.07952e+06	1.13126e+06	1.00953e+06	1.19545e+06	1.0963e+06	1079549	1.01794e+06	1117045	1.03919e+06	1.12672e+06	1.15571e+06	1.19538e+06	1.16679e+06	1.21e+06	1.03121e+06	1.10016e+06	1.39295e+06	1.61641e+06	1.25823e+06	1.32807e+06	31	986197	1.16715e+06	953172	1.16671e+06	1.13995e+06	1183012	1.07561e+06	1.15073e+06	1.04857e+06	1.14023e+06	963134	1.18293e+06	1163070	889256	907982	1.10476e+06	1.29321e+06	1.05492e+06	910442	1.02043e+06	1157309	1544189	1.20953e+06	1.43976e+06
RRP15	6	65722.9	70044	96897	82017.7	71554.2	75428.5	32716.6	81450.4	63907.8	62181.8	69045.6	82255.5	68473.5	66588.9	88917.6	71852.1	102646	114008	86903.8	70176	53101.8	80057.8	66348.5	48654.4	4	59867.2	57969.3	64164.3	74293.6	68966	73080	68647.8	69912.9	71242.8	70897.6	61729.7	75875.7	71833.5	64624.7	66747.8	78483.7	71262.5	68397.7	62267.3	67000.5	69269	60394.9	76004.6	74988.4
RRP1B	23	1.04343e+06	1.08077e+06	879152	986554	976270	1.00702e+06	1.10915e+06	993966	936532	989136	855385	1.02454e+06	1.10085e+06	1.05136e+06	1.02357e+06	1.09901e+06	1.17952e+06	1.12485e+06	1.1232e+06	1.08988e+06	1.23461e+06	1.33186e+06	1.10318e+06	1.33946e+06	23	859740	847511	837270	860281	828725	863486	884318	922102	896805	922209	871906	950622	819834	859098	835246	844218	874329	771615	884200	923472	831680	951101	988737	1.02134e+06
RRP36	3	35388.5	37589.6	2700.18	21146.8	37426.1	29390.4	28725.3	31201	15207	13904.9	26339.7	27611.2	40360.9	37427.8	16326.8	20270.4	46108.6	37892.6	43632.4	32356	20617.3	27913.8	48173.4	44540.1	2	10831.2	9516.09	9408.74	8747.72	15153.9	13409	13191.2	14373.6	6130.84	7517.04	12019	12656.5	13369.3	7829.54	6336.53	2920.87	15492.4	8951.61	15884.4	11686.2	6108.66	3661.5	11098.4	14559.7
RRP7A	5	85264.1	89009.5	58456.6	71440.6	78611.3	82608.8	86820	89569.8	75091.9	69248	62727.9	91915.7	95056.2	86129.6	87563	97332.6	98645.6	82484	99332.4	95047.9	101193	109717	115377	124802	5	61069.1	68816.9	54891.9	75475.6	57257.3	58355.4	58727.3	74166.4	55507.8	66877.4	51491	79954.7	53976.2	56416.4	52484	47905.5	64457.9	65138.9	55600.4	62491.3	50261.8	81466	61245.8	85038
RRP8	7	221918	259377	176294	152954	219627	240606	218988	220707	172886	112426	205439	246911	251377	229699	144699	199340	284467	374617	316819	321090	170990	168536	381551	414183	8	176427	201079	179939	151538	234302	233288	191313	217700	166148	184007	210384	291040	266286	260337	162843	159123	270497	267626	251613	262000	143964	163050	293921	330450
RRP9	13	244154	255993	156359	292463	273192	310649	232946	267048	280889	224532	213931	256422	254137	282668	272518	296301	318235	290757	276049	280046	260501	266508	260574	317684	14	286485	312526	292914	351600	258689	346947	300047	311461	309961	358823	272841	366969	292550	284963	298806	324864	284860	310056	272450	305397	263363	284850	287015	292637
RRS1	12	310519	351565	222077	232239	356942	391206	228722	335657	333578	245559	278287	263983	350537	336931	282237	393330	419806	467793	384298	389105	330302	447232	407510	408806	14	485755	452162	336592	279547	337797	470278	528882	474682	305702	298614	323957	352745	353344	318869	283062	303184	347723	432406	481461	278667	458039	681118	347122	580438
RSAD2	1	51562.2	50656.5	40390	30299.9	101959	48884.8	57966.2	44231.8	73187.5	49411.7	67280.8	65289	73884.9	47032.6	42244.2	44634.2	115351	107743	80524.9	102075	51166.8	42781	93517	24548.6	1	90252.5	81274.6	114884	181666	172704	87411.8	97069.3	94330.3	58281.5	96395.3	163655	85276.2	63703.6	133675	150077	193947	165681	88549.6	168592	135089	118645	119004	183143	116749
RSBN1	6	102295	82036.4	90017.8	102695	104057	97278.9	56784.8	88060.9	88731.3	61699.1	223485	89220.4	62752.5	74451	80224.5	77380.6	80008.9	86993.4	63104.6	75302.8	107610	116616	74358.3	96239.1	8	465407	462821	457416	487274	441748	431961	437194	381678	439619	613287	414161	439178	420763	437437	402422	420676	404595	450228	424009	420021	387090	412837	401762	625279
RSBN1L	4	25027268	28538854	3.80036e+06	11820990	29946500	29149676	14018580	23772976	27634770	19551048	17473364	5271516	25576834	17274960	28831610	31124102	26886586	22776656	24647276	25594018	37163684	36914596	34441696	34736644	4	13212296	7314439	12615380	10161573	9675962	3.25958e+06	10375079	10522850	10995790	11140902	7.64321e+06	11893661	7.68875e+06	2.72407e+06	11311180	12768727	8334950	1.86889e+06	8.09448e+06	9043996	13156857	16340292	11412258	15125087
RSF1	12	121294	111216	136971	107630	123101	136298	61956.5	117281	137651	96125.9	95876.8	87782.4	109490	113121	105477	128189	154723	121692	135152	132176	143445	136642	127291	143876	7	70441.5	37937.1	87801.9	79673.5	72549.3	43843.8	60589	71369.4	95089.7	65435.9	79296.3	80696.4	76603.8	33755.4	89573.9	75872	84147.2	58062.1	82819.7	75297.8	85224.2	59983.3	86202.1	63284.3
RSL1D1	21	2.67884e+06	2.73933e+06	3.3006e+06	2.45482e+06	2.95561e+06	3.08781e+06	1.76033e+06	2.58086e+06	3.32885e+06	2.19533e+06	1.90057e+06	1.9871e+06	2.62845e+06	2.56263e+06	3.08989e+06	3.59009e+06	3.24343e+06	3.26076e+06	3098140	2.76929e+06	3.71539e+06	3.91032e+06	3421479	3649007	20	2.6272e+06	2427388	2.74427e+06	2.75615e+06	2.34593e+06	2.03449e+06	2.48934e+06	2.64944e+06	2.787e+06	3006228	2.22839e+06	2809473	2.53329e+06	1.63413e+06	2870027	2997075	2.81417e+06	1.84687e+06	2.47949e+06	2.49408e+06	3096015	3.71488e+06	3034451	3.29431e+06
RSL24D1	3	160943	147947	171165	125751	152069	148894	142871	144733	140881	140444	161325	134582	147690	159250	123339	109885	128148	126450	143499	131233	109946	83432.5	102126	102815	2	47013.2	39574.8	39007.3	49461.8	42572.5	26083.4	42331.1	55770.4	39975.4	46855.1	40777.7	52920.2	38806.8	20103.4	33564.7	39750	37883.7	17799.9	37700.2	38837.5	41100.3	48562.6	40846.7	52283.6
RSPH14	1	121419	120920	257061	117669	131975	140737	151770	108256	137928	144072	144730	169078	156668	138048	184743	187121	144187	120177	170932	158409	165754	177019	202620	113347
RSPH4A																										1	12222.4	12086.5	18779.5	19563.9	10564.3	9325.95	12466.9	11790.9	23872.1	19274.7	20578	10696.5	18265.5	20273	16189.5	8543.16	25677	8920.52	16835.9	17487.4	12910.2	11359.8	20328.4	24840.6
RSRC1	3	26878.6	27888.1	51301.7	33124.1	17489.2	25395.8	14423.8	34881.6	17492.5	29833.1	24535.6	24750.7	24829.4	27908.1	20869.1	21321.5	22475.5	10286	23514.2	25523.7	19326.5	31923.6	24301.8	19661.5	1	2286.21	2949.65	2360.73	1809.51	2275.97	2253.53	2153.75	2607.25	2746.24	2469.18	1482.5	1452.75	1759.92	1459.75	1977.59	2491.25	1871.84	1933.27	1236.1	638.488	2166.88	1096.34	2259.13	1465.28
RSRC2	3	110211	111660	114880	102249	113247	103384	55124.2	101984	93302.4	107885	101786	110144	126383	113151	111457	110988	112805	67086.9	96697.1	132949	141062	170146	120928	105933	3	101654	101652	90034.8	126353	76230.4	113661	123292	121621	97534.5	131402	102002	113040	79808.1	106229	90712.2	99464.4	94361	125754	107902	96966.9	118658	158504	119185	132718
RSU1	13	1.40161e+06	1.44128e+06	930170	1417931	1.43081e+06	1.41831e+06	1.49649e+06	1461802	1.41865e+06	1.42296e+06	1.36361e+06	1.35817e+06	1.44604e+06	1.5431e+06	1.23081e+06	1.12871e+06	1.38304e+06	1.29032e+06	1.4126e+06	1.51218e+06	917126	720897	865530	878371	14	2.00214e+06	1.83404e+06	1.8499e+06	1.72103e+06	1.91432e+06	1.94576e+06	2016506	1.872e+06	1.8952e+06	1.68912e+06	1.93694e+06	1.62369e+06	1.97343e+06	1.8364e+06	1.79816e+06	1.40108e+06	1.81666e+06	1.84876e+06	2.03696e+06	1.78363e+06	1.25584e+06	931166	1.35513e+06	1.23191e+06
RTCA	10	479339	496068	419629	548966	549119	565374	561795	558235	572919	567831	600623	440580	511435	555595	523581	519443	494991	493928	504921	519475	498445	548013	444127	477106	11	482885	463043	554143	517496	634118	536314	461499	513232	508529	552605	513791	540569	464344	488452	566765	645064	529772	518228	421386	412917	610749	720834	570755	684658
RTCB	26	3046137	3.1439e+06	3923695	3.11937e+06	3438492	3288976	3.39127e+06	3.32652e+06	3.56699e+06	3331298	3.80126e+06	3393656	3.1479e+06	3298445	3.09735e+06	3.08238e+06	2.96324e+06	3.16018e+06	3.02248e+06	2.8143e+06	2.78835e+06	2827367	2857458	3195564	25	3.20648e+06	2849122	3307746	3074071	3.39934e+06	2951938	2.9284e+06	2.80319e+06	3.14565e+06	2.80007e+06	3.39885e+06	2861516	2.74807e+06	2.86726e+06	2.94502e+06	2.9322e+06	3008350	2.84101e+06	2.72699e+06	2.65962e+06	3.00389e+06	2.9594e+06	2977223	3006123
RTF1	16	381577	345248	358203	376710	343578	355982	360179	399949	355647	396455	352549	372529	381257	382494	360133	328976	364188	355187	317905	374469	321536	403908	299180	291378	13	306230	449810	230328	363027	332234	398117	311277	393953	329247	386709	314828	348745	345302	378483	317778	372752	329309	394759	342853	297582	243258	421973	309657	380994
RTFDC1	9	360474	388756	335536	359428	135884	357221	369351	374482	312352	344329	341135	388832	397616	373933	327918	305738	344559	145898	337398	426473	276952	281095	263540	282834	5	282492	312562	263543	294377	253209	286306	320729	110705	260636	299512	290607	307228	307887	302486	233404	211610	266234	281358	315771	292934	205026	193621	223679	209429
RTKN																										1	15414.2	29220.1	7235.17	17360.1	6061.41	18275.3	26968.1	26600	15568.3	16317.6	12106.1	18597.4	23378.7	16508.4	7726.03	8508.54	4883.44	9433.78	15044.4	14518.5	1621.98	9245.51	8640.5	8613.96
RTKN2	1	152716	215858	52185.5	269082	51652.6	218883	135763	70592.5	276563	240287	240470	6703.97	236944	222670	164846	177910	4678.56	9779.57	193686	184102	119882	162697	54128.4	107655
RTN1	3	394040	383591	164741	408717	371739	366012	363537	363063	430903	384915	427635	359063	404372	359759	379500	410602	431093	441708	394121	383308	497609	429783	406447	423032	3	544483	500374	516263	515310	605111	571656	525775	446269	566763	454138	608075	444363	562639	513278	625098	581819	685312	615564	569689	560638	502138	441354	527873	431103
RTN3	3	178952	235907	201214	204779	209640	176348	163067	216029	214564	229424	190804	189200	191383	196129	199908	242252	158346	183962	179839	186054	231650	201037	241609	151517	3	115246	246082	456868	141185	152657	153722	151562	413218	143799	166100	159987	152476	177492	168836	163479	402897	193684	188854	154480	156148	234467	683534	177651	610900
RTN4	10	946344	4585813	659814	5039579	4.40873e+06	4.91991e+06	950120	5179540	4.3439e+06	2.11045e+06	5142327	5.72536e+06	880651	790719	5663726	4803501	5246005	857512	955673	4704589	5840712	5313629	5.66091e+06	955308	11	1.01286e+06	5866494	4236257	1.12264e+06	4.16075e+06	5311146	1051938	5281077	3.8896e+06	4363955	4339075	1.20803e+06	3.60693e+06	4622376	1.07535e+06	4.05048e+06	3.86819e+06	1.50393e+06	1.28802e+06	4.58001e+06	1.32552e+06	1.46674e+06	4288531	4.95845e+06
RTN4IP1	1	7411.33	8445.54	16346	13280.3	8976.42	9081.9	13516.8	9868.9	9791.36	12952	11276.3	10594.5	7311.11	10979.5	12860.2	16095.3	14226.8	15853	6926.38	11008.1	18177.8	22838.6	10945.9	14775.8	2	6291.53	3740.95	6874.14	5016.03	7381.7	3574.91	5347.93	22614.7	7251.2	7402.33	5815.71	5061.44	5016.83	3889.29	7906.49	7150.49	5969.91	6154.96	6173.14	3963.04	9755.1	11967.6	8369.75	4594.4
RTN4RL2	1	5203.52	3800.18	1539.66	5911.11	5077.58	3956.1	5270.39	4790.86	3444.84	3496.27	5218.46	4614.12	4021.12	4570.78	4349.51	2888.78	3357.89	2811.02	3310.84	4085.81	2663.55	3079.81	2426.29	2297.7
RUFY1	18	1660949	1.12722e+06	1.4754e+06	1273362	1161421	1.06673e+06	1.51018e+06	1.41096e+06	1.23121e+06	1.28312e+06	1.2748e+06	1.19194e+06	1316291	1.30396e+06	928056	768158	889959	795245	1.05148e+06	1.06542e+06	789702	687095	761620	626200	15	695833	646660	587133	590033	509261	539689	527413	603981	528742	916858	628072	593420	619318	735759	537613	475798	610165	617290	664693	604220	424395	321611	490971	441756
RUFY2	2	6376020	5.7006e+06	110794	6.27964e+06	6.4113e+06	6.6198e+06	5230029	6.79107e+06	6580479	5471052	6.47404e+06	175086	7.92208e+06	7419643	5.52241e+06	115077	7.80931e+06	3.74852e+06	8.06512e+06	7953785	4172239	3.53843e+06	2.77942e+06	3.63948e+06	1	38578.3	36662.5	29776.7	35866.5	36399.5	14613.4	25782.6	36397.4	30059	36079.3	40628.3	40310.6	46137.5	48113.3	24659	27467.3	35022.4	42815.1	57692.4	37774.1	46702.7	40400.3	44122.7	39591
RUFY3	1	2589.52	4018.83	41019.2	3482.75	5964.27	8046.4	5265.1	5396.46	6182.23	6359.35	11651.1	7466.82	10417.5	9235.95	14333.3	3884.13	936.303	1027.77	5363.88	10696.5	15313.8	6396.48	48449.1	6378.29
RUNX1	8	263018	301925	372790	276753	262492	282089	276287	297737	243329	321984	232031	277931	299355	317468	290206	325299	327869	321917	306732	338599	334135	424830	265124	348886	8	238058	241374	226425	246744	241825	216574	235448	255057	241479	250593	244674	238824	269342	202304	257302	227529	259645	202124	257036	203587	260619	348629	243827	239333
RUNX2	1	7071.89	7373.32	6868.11	6611.42	7849.47	9341.75	5633.64	10241.4	7892.72	9493.62	8174.6	7498.55	5158.87	595.108	4862	8766.01	9969.27	6339.97	6282.47	4867.31	12583.4	3237.1	7381.71	8160.97
RUNX3	10	617650	474298	454696	544211	536331	503592	545598	477523	589405	554795	522278	528016	582814	517654	750268	679044	681304	650963	638337	551237	768543	751992	634734	605816	10	482737	519060	479032	630278	481599	500241	473898	548136	541393	611484	477299	562972	490970	543985	640552	731680	556475	585045	484715	545794	690581	802282	573274	703114
RUVBL1	24	2.12511e+06	2.10533e+06	2110657	2177941	2.28775e+06	2.07176e+06	1.79948e+06	2.18239e+06	2.36117e+06	2158057	2206226	2.08042e+06	2077610	2175129	2133950	2.3926e+06	2126159	2.49514e+06	2.19795e+06	2.04576e+06	2.36764e+06	2471671	2.55216e+06	2459293	23	2.29887e+06	2.42101e+06	2.41371e+06	2.55414e+06	2417695	2.45395e+06	2.30743e+06	2.47157e+06	2542220	2.53003e+06	2.37837e+06	2.48764e+06	2.45324e+06	2.38036e+06	2.64679e+06	2.72784e+06	2.71421e+06	2.70024e+06	2.2674e+06	2.38287e+06	2799275	3.036e+06	2.80901e+06	2.97058e+06
RUVBL2	23	1.72068e+06	1.75197e+06	1.80278e+06	1.94839e+06	1.82239e+06	1.72238e+06	1.98494e+06	1.83888e+06	1.84259e+06	1.85181e+06	1.87284e+06	1.98394e+06	1.72661e+06	1.81566e+06	1.83208e+06	1.9011e+06	1.87807e+06	1.90025e+06	1.81976e+06	1.8433e+06	2.30025e+06	2373472	1.92017e+06	2.08919e+06	22	1.97223e+06	2124958	1.89735e+06	1985885	1.83366e+06	2.11893e+06	1.89001e+06	1.95181e+06	1.87532e+06	2074008	1.78779e+06	1.95087e+06	1.95117e+06	1.95224e+06	1.97733e+06	2.16389e+06	1.90519e+06	2.13643e+06	1.74471e+06	1.82102e+06	2.13947e+06	2.53436e+06	2.04767e+06	2.27435e+06
RWDD1	5	48014.5	46707.7	64103.6	42426.3	39707.2	40878.6	62409.1	53193.8	41656.5	48948.6	46393.7	118927	47379	36548.9	34648	31284.5	42512.1	32486	50188.2	41793.8	25847.9	90180.2	35826.2	105849	5	43441.7	65525.5	50583.3	66429.5	61590.8	55031.5	67555.6	54851	54318	47528	54105.2	49190.4	51088.7	52919.9	49269.9	231140	47378.4	51475.9	61746.6	60515.5	39534.8	61929.9	39414.9	35267.4
RWDD4	3	34543.4	48184.7	7918.32	35106.1	38882.2	35746.9	31529.3	34958.6	37600.1	36293.8	21822.5	38135.6	40484.8	38616.5	40093.4	24705.8	34472.4	26693	35803	38351.2	24371.1	28691.9	23246.2	19535.9	4	60919	65954.1	54469.6	67164.2	59305.3	77107.3	59639.9	67611.8	61151.4	86578.4	42301.1	67733.5	55774.1	86665.3	52936.6	83120.2	55460.1	78018.6	50589.8	92320.4	63150.4	44978.9	40046.8	39231.7
RXRA	1	9702.2	4125.41	4972.03	6020.35	24423.4	4438.99	7132.59	7033.98	7509.86	11605.4	10812.1	37818.6	3101.48	9196.23	8643.92	7091.95	11248.3	3668.05	5930.61	3771.27	13145.9	9855.91	11123.2	7435.11
RXRB	1	13927.4	12704.9	3749.09	9735.37	11976.9	9399.39	14245.8	12286.4	7107.27	14974.7	9231.35	10149.8	5100.08	9029.78	9994.83	11197.8	10375.6	9224.03	12131.3	11696.4	14858.1	15181.3	7756.87	13592.8	1	6542.94	9486.17	18404.4	13644.1	16441.9	21783.4	10486.3	15347.2	12617.2	13026.4	16952.9	23907.6	24589.5	24093	3380.27	19221.4	22119.1	7780.02	7680.01	10918.4	17332.9	3615.81	5175.45	3267.34
RYBP	2	4773.49	10816.2	77479.3	15849.1	4519.41	9463.65	12190.9	3282.14	5015.07	3745.5	1996.92	18890.5	7716.19	2874.07	6151.86	7797.68	10967.2	3569.78	8941.25	7931.78	3119.71	3884.12	13683	10057.4	1	1415.76	1006.69	1884.28	1065.96	4994.43	519.287	4195.76	1665.38	4900.09	5784.41	3677.63	2187.29	1491.91	731.798	9446	1476.02	4200.66	5084.96	2801.46	4618.27	413.473	11009.9	2107.34	4503.52
RYDEN	4	35231	34603.7	42948.7	31997.6	37458.1	26748.8	30342.8	33680.8	42244.2	28395.6	48966.9	29768.6	31565.6	29292.5	29300.4	24788.4	17338.7	63277.8	47759.6	24298.2	17112	22922.6	28466.5	14236.5	4	17165.4	15845.9	20139.2	26440.1	60700.7	15892.4	28310	31907.3	14070.1	20762.2	17276	20392.8	12365.2	14270.3	15669.1	112825	19616.6	21002.6	15338	18864.8	12021.9	15836.6	17675.7	14287.3
RYR1	1	8155.89	6707.68	2997.45	8149.18	12990.6	10939.4	7414.55	6334.49	10924.3	5880.02	9804.91	12885.4	6677.16	7452.56	7917.07	7223.1	6345.11	7708.09	7343.33	8294.58	1811.91	1.36394	8382.59	4951	1	8752.18	4049.87	10137	8615.45	13280.4	15526.6	8203.11	4392.22	16742.3	9688.26	17833.3	8212.97	18621.5	14123.7	17777.4	7274.52	16569	15041.6	15700.9	10329	8633.42	4211.19	10487.7	3739.96
S100A10	3	596652	662277	628769	624499	336238	476598	505768	639597	319635	615213	526821	668163	543250	620559	482023	473155	481458	517088	446377	698847	605008	414929	506503	465169	2	393165	502168	401615	548974	583079	519945	580188	198411	619147	535964	421062	494505	651951	547496	559042	563829	494466	554689	607777	529866	635396	571475	606119	589784
S100A11	6	3.97716e+06	3.45084e+06	4.20235e+06	3.26082e+06	4.0087e+06	3.45223e+06	2.70386e+06	3.17052e+06	3.73233e+06	2.85946e+06	3.44642e+06	3392155	3.1676e+06	3.05475e+06	2.64012e+06	1.88982e+06	3.01512e+06	2.57671e+06	3.21362e+06	3.18206e+06	2221343	1.80338e+06	2.54177e+06	1193173	6	2.8485e+06	3044727	2.78278e+06	2.81397e+06	2.61949e+06	3058404	2.70294e+06	2.62859e+06	2.47622e+06	2676417	2.63569e+06	2.60154e+06	2.91714e+06	2.82863e+06	2213408	1.96824e+06	2.12543e+06	2.76329e+06	2.47726e+06	2845038	1.65143e+06	1.65678e+06	1.94103e+06	1.87639e+06
S100A13	4	76905.3	68387.6	60846	78719	56216.5	96955.6	62822.4	86363.2	102047	66754.9	62744.5	74695.7	58796.1	76240.5	89547.5	82511	63272.3	66803	111804	50087.8	135989	39546.3	62168.2	105330	2	33561.8	32301.8	29342.3	47289	46341.5	39469.2	45074.8	30705.2	31260.1	28240.6	42869.7	37026	42940.3	43675.3	55468.3	27288.4	30982.6	27242.1	36684.5	40997.6	20070.2	16552.6	24255.8	18351.2
S100A3	1	12117.1	126194	159641	14904.9	18369.6	13987	89550.2	14703.7	174059	11987.8	143134	12690	145462	14021.3	116783	120123	123175	118860	118028	5892.91	10006.9	10537.8	8513.32	10365.7	1	4466.43	125840	20976.1	5410.82	3200.25	7537.52	5720.44	3891.21	3412.26	106457	14158.5	3507.86	117431	52079.6	18014.1	88310.7	92954.9	122105	3196.73	94287.2	7389.33	28625.9	6898.28	32353
S100A4	5	8069422	8703205	7.98329e+06	6.77907e+06	8.25883e+06	7.84341e+06	5.66058e+06	7077458	8.10738e+06	6058985	7.86159e+06	7043952	7.0083e+06	6.93032e+06	5.08755e+06	4.57024e+06	5.657e+06	5.17777e+06	7.05675e+06	6.84166e+06	3.98099e+06	3542664	5140216	2650104	5	5910603	5671217	5609244	5.03839e+06	5482817	5748950	4781472	4663408	5.42155e+06	4.13016e+06	5.49343e+06	4815223	8.03671e+06	6.38731e+06	4381470	3.14221e+06	4.63743e+06	4733580	6589805	6.01002e+06	3.22483e+06	3.20979e+06	3.62901e+06	3.43494e+06
S100A6	5	9013042	6327658	6150679	5.56199e+06	8223840	7.07224e+06	7051640	8.15035e+06	7898756	6.76529e+06	8354630	6.7538e+06	7.83085e+06	6170223	5845756	4.82697e+06	5032604	4.71621e+06	6678842	6.62864e+06	3600810	2.97752e+06	4.16632e+06	2.70778e+06	5	3.90225e+06	4.33503e+06	3.38988e+06	3702701	4.56829e+06	4058131	4471432	3475052	3.0283e+06	3.16224e+06	3908441	3.7713e+06	4683632	4.74037e+06	3037562	3178336	3.36603e+06	3931383	3.6316e+06	3.99398e+06	2647615	1835096	2.50767e+06	2.04722e+06
S100A8	1	1.03032e+06	9054.27	2072.29	14698.8	878.731	13846.9	5170.38	8990.39	8697.14	10400.7	35512.9	8192.58	8815.6	5978.91	8995.5	6812.84	6189.69	2557.63	4687.5	6006.77	17692.1	24041.5	5915.44	14098.1	1	5374.95	3790.5	4819.05	638.776	2908.14	3339.27	1726.45	3842.22	3909.96	1487.79	4650.21	2572.36	548.532	1772.12	901.208	2024.87	116.482	10795.2	728.039	5935.38	3247.54	3868.73	2495.91	4276.01
S100A9	3	1.53713e+06	61556.6	50057.3	44765.9	38864.8	53355.6	25615.3	48031.3	45978.6	30784.3	67321.8	32738.3	46137.6	37788.6	51015.9	53295.2	61037.4	47483.6	49206.1	36186.8	41185.7	42539.7	48971	40816.6	1	12631.8	12767.1	12553	11362.9	11046	11640.8	10487.7	10939.5	11509.5	9079.05	10862.5	10649.2	11759.7	12273.2	11735.2	11704.4	13367.1	5635.97	10943.2	12195.3	11270.3	8522.3	12001.8	9441.29
S100P	2	34941	46949	25612	46068.2	20294.8	51073.9	53921.5	52676.9	52374.7	48920.8	61389.2	67009.4	21894.7	45123.9	29623	31423	8832.22	22234.1	36234.6	29409.7	34041.5	27712.9	27918.4	25637.8	1	1782.3	4501.7	1124.43	4592.41	576.489	3165.45	2172.45	4440.78	1721.89	3225.44	1612.52	3960.05	301.464	3987.82	922.938	2518.73	749.927	4736.51	1626.93	2975.99	3029.22	522.163	590.56	1189.39
S1PR2	1	32088.2	26617.5	58236.4	17794.3	31892.4	27867.6	33196.7	30086.6	16708.9	36008.7	27404	28424.1	25899.9	31411.7	39587.2	26114.3	12094.2	10913.7	14527.2	19042.9	2874.71	23786.2	21479.4	9671.94	1	43951.5	33608.5	35601.3	34597	8552.79	12581.6	32680.4	27044.2	5064.73	21031.1	24338	25077.7	14795.3	22928.2	11710.8	16728.5	7275.85	4575.5	13464.3	16228.1	21118.9	21666.4	17377.1	20162.4
S1PR4	2	24234.7	21167.9	6633.86	31369.4	20460.5	19658.9	21797.4	23337.4	16313.8	18768.1	18365.3	24456.9	28940.8	27684.9	24822.1	19549.9	29774.8	31595.8	18080	32418.9	35073.1	30986.9	18368.6	26633.9	3	39372.3	46961.9	36887.7	41815.1	45568.6	51590.5	38750.8	44714.9	25321.9	38514.8	27830.8	37040.2	48668.2	63912.1	41349.2	49999.2	48242.9	48852.9	50835.4	56427.4	34401.1	58267.2	32915.5	60307.4
SAAL1	2	27202.9	25599.6	19470	28479.7	22429.5	23183.3	24946.6	29023.4	22268.8	25160.6	27046.8	27318.3	37654.3	36779.7	16955.7	22569.9	28094.4	28184.2	34867.5	41208.9	15521.6	18255.2	9326.53	16656	2	31736.4	41547	27284.4	33150.3	31180.1	35519.5	35245.3	41319.7	28589	27869	33083.6	31868.3	37275.4	49466.9	30753.8	31687.2	33035.8	44315.2	32427	47611.6	21836.8	18227.5	25149.7	23975.2
SAC3D1	1	562613	656955	185694	1326469	1.03386e+06	784003	161939	502238	795931	361998	317346	103564	658961	272532	534656	733616	784229	1.05035e+06	754514	788284	776355	708213	724408	665805	1	901857	314201	889679	545259	731794	271602	671883	532755	849445	856672	930156	793300	1278813	1.06644e+06	872726	1.03589e+06	986085	233839	1.08617e+06	898226	1.06872e+06	810759	1.07023e+06	992889
SACM1L	27	1.1293e+06	940259	737218	983922	917334	959666	1249976	752572	991831	912012	1.02163e+06	878914	975532	810924	1.00577e+06	992282	1261870	1.14229e+06	1.14583e+06	894357	1.52187e+06	1.24731e+06	1.27598e+06	1.22971e+06	27	868356	982667	981442	942114	910832	1.01639e+06	842873	980673	932025	1.00564e+06	909124	984586	824570	965299	1.06781e+06	1244408	944450	1.13758e+06	908828	1.14394e+06	1.25693e+06	1.61346e+06	1185801	1.4542e+06
SACS	4	555640	458332	638346	472764	408325	359388	549019	455064	328665	400334	367978	334133	470565	467254	415518	404975	497367	329316	431608	478411	537224	496783	345485	351542	5	351832	488199	342909	427696	372948	454590	411989	435134	381534	439245	366537	426020	271247	394468	315949	304720	370802	410206	361166	376874	348551	433212	341685	421399
SAE1	18	2.40397e+06	2.48892e+06	2.22462e+06	2.3997e+06	2.32009e+06	2.25142e+06	2.29563e+06	2.37287e+06	2.24829e+06	2.41687e+06	2.46645e+06	2427198	2.37221e+06	2.34041e+06	2.00406e+06	1.89287e+06	2.27367e+06	1971906	2.26496e+06	2.42449e+06	1.66785e+06	1551632	1523677	1547918	18	2.33948e+06	2.42966e+06	2.25733e+06	2.2738e+06	2.34634e+06	2.30163e+06	2.53922e+06	2.44016e+06	2.24277e+06	2.19601e+06	2.30691e+06	2290272	2363952	2343657	1.84376e+06	1.64032e+06	2150057	2.133e+06	2.24328e+06	2.21954e+06	1.48867e+06	1.31979e+06	1.65401e+06	1.49036e+06
SAFB	24	2288755	2.24437e+06	1947085	1.58536e+06	1.78716e+06	2.54727e+06	1.37682e+06	1965814	2.36413e+06	1.64861e+06	1.67799e+06	1.50366e+06	1.51631e+06	1.48324e+06	2.20537e+06	1.93346e+06	1.92814e+06	2216418	2.32979e+06	1.69052e+06	2.23127e+06	1.58745e+06	2.43882e+06	1.60986e+06	22	1.13129e+06	1.05708e+06	1.2187e+06	1.39145e+06	1154094	846547	1.37519e+06	1.38511e+06	1.41302e+06	1.38494e+06	1.64921e+06	1.47143e+06	1.19513e+06	1.09466e+06	1.16002e+06	1.02593e+06	1.26167e+06	1.04024e+06	1.90368e+06	1.41608e+06	1.1299e+06	1.11823e+06	1.80975e+06	1.2335e+06
SAFB2	18	402722	433897	550523	414865	450275	473773	277045	486686	402069	354399	347331	410029	348350	362604	426320	422236	421005	498644	448365	462430	391621	432530	415103	390116	18	321226	239966	305175	374580	319877	211162	388367	358450	386717	373220	326948	364057	367344	220061	340422	328687	347812	281812	346728	343590	307523	330634	296328	260748
SAG	2	24302.8	18898.4	24994	17343.8	26217	20931.3	154656	19984.9	197774	19396.1	176122	167163	208201	17474.3	155766	151200	197562	247905	176685	177878	27469.1	166220	183640	17631.7	2	117847	169306	157613	25289.5	140288	111820	15774	173530	40944.6	13866.5	17234	179554	192067	163309	149565	137899	166690	28828.6	184556	121470	164065	34225.4	160987	64185
SAMD1	8	139344	96814.4	276906	167250	139303	133678	141171	172214	224201	114967	128303	106591	142004	105258	159326	110902	180062	119290	150991	119595	193803	233064	177629	249995	4	51961.2	50761.5	57250	47516.9	77669.8	52776.3	45932.5	43068.2	50127.3	49144.1	65829.6	59748.4	62832	66891.4	71508	72128.9	73298.7	43738.5	85508.3	54688.3	55672.6	64228	78713	70720.6
SAMD8	1	15898.5	17745.8	27469	16799.1	18987.4	16315.1	12471.8	21587.2	23528.5	18977.2	19445	23587.4	9920.07	17275.4	21747.3	13663.9	8788.34	6854.75	15510.5	9334.38	5927.08	6946.32	18013.3	17008.3	1	23392.5	20182.6	27428.6	21134.2	27608.9	30542.8	28356.2	25928	28918.2	26722.2	35597.7	22147.4	32968.3	23943.8	24694.9	18086.2	28487.5	27612.9	31906.5	29226.7	19594.6	11129	23863.9	14372.8
SAMD9	19	1.83695e+06	5.74798e+06	8.15842e+06	6720230	6323224	7.22932e+06	5.56437e+06	8516920	5725897	7.66206e+06	6.27874e+06	4783189	5527024	6434963	5225862	4838478	1.60309e+06	2.32877e+06	3351573	2.81798e+06	3208110	3.93798e+06	5156012	4516900	18	5.84254e+06	8127035	6816880	6.81278e+06	4818355	7079363	7.77383e+06	7066200	5.98258e+06	7090274	6.75755e+06	6929908	4635602	7.27915e+06	6.19138e+06	6428388	5001361	8182259	4.59214e+06	6.17041e+06	7.32363e+06	10878604	6.2956e+06	10998169
SAMD9L	8	1.73752e+06	2.07269e+06	2022218	1.94199e+06	1501569	1.53459e+06	1.98119e+06	2.03462e+06	1.28497e+06	1.74923e+06	1.2289e+06	1.31038e+06	1.58497e+06	1.59112e+06	1.90562e+06	1.62913e+06	1.47992e+06	1.0058e+06	1.51013e+06	1.82585e+06	2.53193e+06	2.60303e+06	1.40658e+06	1.74384e+06	5	1.07723e+06	1.31857e+06	765449	1.16108e+06	816536	889246	1.19014e+06	1.384e+06	904609	1084619	821026	807629	816623	928102	934581	979032	765171	906006	869158	1.06641e+06	1.11298e+06	1.65698e+06	828574	1.42591e+06
SAMHD1	42	13457666	13802097	14124312	14625899	14359118	14906220	15109175	14773490	15538862	16780986	14982705	15287167	12893155	15271767	17165602	19844024	13719442	15271795	13258321	16253878	20014308	24117196	16853464	19588028	42	15537803	11943063	16347489	14386499	16859680	12873710	16359658	13725277	17475504	15573968	16034561	13523097	15989635	14050497	20609954	17101912	18095546	12771790	16472880	13567540	22915184	21361064	20536002	18629518
SAMM50	21	848871	789745	767286	958682	914360	849134	918306	762041	941082	875486	908937	851514	840209	868255	1.11804e+06	1.08676e+06	1.02254e+06	1088377	960893	843370	1.40461e+06	1.33942e+06	1.11443e+06	1.16461e+06	21	979913	1.01225e+06	1.05845e+06	899501	1.03962e+06	897605	1.02793e+06	953870	1.11104e+06	996254	1.14373e+06	907691	1.01321e+06	848505	1.17179e+06	1.11972e+06	1.14116e+06	1.05025e+06	1.05038e+06	804238	1.47272e+06	1.46965e+06	1.2967e+06	1.39746e+06
SAMSN1	10	122562	127686	127698	166565	119002	138052	118607	141267	189642	178756	176337	171684	122644	99432	250904	196258	172077	116532	139850	113715	175099	117950	231713	127525	6	34374.3	70703	61956.5	90729	60066.3	93524.7	59293.5	61857.1	80033.8	100401	69783.9	89751	59599.8	69009	75688.3	100707	76236	121591	59649.2	63722.9	68031.2	78895.4	63554	73267
SAP130	9	151170	125388	126920	118087	115257	111591	133604	103680	126227	118257	132168	120795	124208	124003	139606	134777	192112	132734	203103	143433	156624	149263	151482	127682	7	108202	95157.3	120062	106646	126891	114226	145035	117476	148953	145287	125094	121151	194075	112206	187091	126318	194960	144600	148218	112823	186667	172531	160508	167582
SAP18	13	910855	942710	541250	869991	967414	1.08449e+06	614469	979241	995326	809095	760451	824619	882153	862896	865326	922962	958277	1.23859e+06	872440	840649	968046	978248	840936	887602	14	791832	898209	749481	821198	627068	642635	705366	721881	746374	737425	652406	771375	817318	595651	805237	975321	771927	727378	711199	687999	840963	967152	862569	857814
SAP25	1	7693.72	4947.55	12646.7	6548.59	8286.77	8257.92	6089.38	6066.31	6932.46	5566.56	2994.71	1834.87	4272.17	6008.87	3861.64	3638.46	898.837	1884.25	3877.58	2373.48	288.01	4843.14	5105.35	2021.16	1	10061.9	4874.24	15272.5	7494.25	11880.7	10738.9	15576.8	5338.08	9654	7873.5	10725.4	13014.3	13897.1	9532.54	12400.2	9178.36	10434.9	6459.59	12898.5	10684.1	9823.42	6117.46	9228.13	5548.08
SAP30	1	5387.08	6290.38	13332.6	5878.12	4719.43	3817.55	4475.63	3383.51	3989.56	4851.16	4988.48	8589.6	8616.2	3995.48	4159.9	3694.97	2243.85	4720.77	4459.99	5149.25	9853.33	5851.02	1881.72	3444.52
SAP30BP	4	114622	115010	146198	122285	111201	112765	72774.9	126675	110792	114647	106610	111010	132048	108577	103103	95129.8	131564	117176	119925	128359	81448.6	103946	95669.8	68137.4	5	114834	153084	134929	139606	135969	140528	122704	119487	139674	131318	131438	146364	130342	135918	117606	126165	131385	146029	115822	135602	100475	96860	109120	114697
SAP30L	1	10281	9798.7	12159.5	11376.6	6335.87	9088.86	9268.14	9985.93	10184	9617.37	6923.61	9669.79	7168.68	5916.77	12085.5	11196.2	9063.7	8050.86	7624.33	6599.36	11142.6	8895.56	9698.29	10186.2
SAR1A	8	762443	715312	772815	724488	698809	670419	720145	684096	632885	738947	618976	751902	753751	715377	802886	787923	929225	877110	782248	771972	800442	797095	778458	748565	7	789832	747742	826482	826673	791236	819895	796759	803163	843206	667404	804855	773497	975992	942246	944562	974721	1.05242e+06	869914	786543	910898	990870	919952	1.0175e+06	938693
SAR1B	6	198091	264464	185501	267543	244605	216578	209618	241288	223521	245772	262446	273957	234246	263655	223689	219099	262717	302171	282020	267005	218642	224560	192157	203539	5	148000	150194	147208	178673	193582	182798	158728	175529	191159	176028	171086	141371	203294	190779	224724	218195	223998	215756	201520	211281	224154	194092	211673	196150
SARAF	1	1990.14	1231.19	3786.22	1480.72	1514.95	1461.96	1418.52	737.269	1714.95	354.527	1212.81	1908.46	1320.36	2116.18	2406.8	1966.34	1884.54	909.027	1986.63	3129.11	4834.33	3200.61	4370.99	5594.5	1	4398.46	2927.25	5999.65	4911.53	3407.43	5903.28	5292.63	3226.35	5796.89	5663.28	3800.82	5351.79	4622.26	4749.12	5201.65	4269.35	6458.07	7410.77	3393.43	4330.73	4051.98	8088.64	8511.7	9171.35
SARDH	1	141832	133133	190157	140231	96323.4	125987	157720	131041	147561	301969	114751	150432	148956	184952	120645	24629.2	207082	139999	167987	152138	154317	208778	120774	164935	1	36773.9	107063	125548	98302	107193	136169	38776	108861	35936.2	4811.87	104578	118551	102539	142382	125415	26574.1	142461	115756	107984	41942.3	42067.4	89441.2	86187.4	90290
SARM1	2	10137.3	8424.1	9157.6	9432.22	8781.46	4968.25	9078.74	7000.78	8928.6	10333.8	7515.66	4897.09	5210.89	6716.25	5642.39	6055.91	5655.14	96633.9	71761.6	6053.45	14722.1	13235	8108.77	9253.55	3	13776	12945.2	10397	84162.4	140909	161536	71791.8	15772.8	296121	137644	140106	76053.8	134613	99312.2	155371	130902	154482	135775	160551	161014	179202	156301	162619	23306.9
SARNP	10	899580	908385	614312	770812	886658	850339	620164	987668	786403	727886	669392	854941	769552	849167	715223	642007	830129	702155	774561	907941	652390	639062	621058	456254	8	540059	619213	561549	629136	468007	549919	669677	682563	562090	634884	532254	576485	552207	552448	404237	408485	503555	541524	624372	546755	387446	416042	410009	401278
SARS	28	3863152	3.78048e+06	3109874	3.74719e+06	3.54384e+06	3.98585e+06	4.19059e+06	3.60717e+06	3541442	3.74062e+06	3.96565e+06	3.51122e+06	3334586	3.48018e+06	3.06431e+06	2.85124e+06	3027067	3.02076e+06	3325337	3.27755e+06	3.01649e+06	2909231	2.91715e+06	3023304	28	3.08517e+06	2810649	2.91556e+06	2876058	3.02711e+06	2.97337e+06	3.05185e+06	2.9732e+06	3.00014e+06	2.71109e+06	3.1594e+06	2.66137e+06	2.66438e+06	2.66343e+06	2.51591e+06	2.12628e+06	2.68755e+06	2.4474e+06	2.76844e+06	2.47303e+06	2370475	2.12888e+06	2524948	2.21766e+06
SARS2	17	350151	376844	305371	396497	379390	354930	390173	408843	355745	371278	341309	365503	364103	319705	378198	388809	345914	386646	384004	368516	503913	518831	405689	518675	14	343781	260288	330993	303033	573698	324739	338091	333405	445904	326488	356903	345857	311332	299588	475479	392652	449527	301851	334780	262706	462425	450055	432523	476483
SART1	33	1.78599e+06	1.3661e+06	1.26749e+06	1.8187e+06	1.27354e+06	1.60342e+06	1548775	1.81188e+06	1.72923e+06	1.4591e+06	1.24423e+06	1.70417e+06	1.57428e+06	1.52948e+06	1.95861e+06	2.06446e+06	1.96121e+06	1.74371e+06	1.80883e+06	1.98646e+06	2247403	2.286e+06	1.74619e+06	2206128	29	1.44894e+06	1.38907e+06	1.22977e+06	1.5767e+06	1.2356e+06	1.16473e+06	1.36966e+06	1.42252e+06	1.45596e+06	1669629	1.36784e+06	1.68548e+06	1.31387e+06	1.27495e+06	1.54297e+06	1.38406e+06	1427763	1.42981e+06	1377281	1.35602e+06	1592751	1697920	1.47234e+06	1.84972e+06
SART3	42	2.55653e+06	2.35876e+06	2.51087e+06	2395289	2.48657e+06	2386493	2.89928e+06	2.23216e+06	2.58499e+06	2.61876e+06	2.61233e+06	2.47389e+06	2.30573e+06	2292183	2617718	2.65232e+06	2.55031e+06	2.31255e+06	2511318	2.43786e+06	3.14509e+06	3.17664e+06	2.71556e+06	2.78398e+06	37	1.79253e+06	1.78074e+06	2.0294e+06	1.81031e+06	1.96258e+06	1.7468e+06	2.00786e+06	1.82655e+06	2.16231e+06	2.03978e+06	1998046	1.8813e+06	1813021	1.77917e+06	2.08309e+06	1.97951e+06	1.99036e+06	1.67404e+06	1.93468e+06	1.81922e+06	2.4019e+06	2.32556e+06	2297474	2.04302e+06
SASH3	11	1.65063e+06	1.62126e+06	1.75303e+06	1.53706e+06	1583689	1.6095e+06	1.19209e+06	1.66964e+06	1.41883e+06	1454898	1.48145e+06	1.51799e+06	1.54016e+06	1.56512e+06	1.2829e+06	1.19258e+06	1259668	1.34253e+06	1582246	1.4955e+06	651402	793948	1.18065e+06	638576	12	1.30536e+06	1.33537e+06	1.43731e+06	1.40175e+06	1.60405e+06	1.49755e+06	1.66299e+06	1.47452e+06	1.45755e+06	1254802	1526850	1428486	1.57972e+06	1.40089e+06	1.16617e+06	1.0033e+06	1413553	1.33066e+06	1.67836e+06	1.39137e+06	934218	659970	1.05374e+06	807040
SATB1	28	1.85594e+06	1.82793e+06	1.94081e+06	2.15104e+06	1.99431e+06	1.88376e+06	2215179	1.75339e+06	2.01217e+06	2128295	2.02275e+06	2405194	1.97326e+06	1.56918e+06	3.21268e+06	2581279	3.19326e+06	2.54691e+06	1.95303e+06	1.83718e+06	2.66536e+06	2.533e+06	2.77965e+06	2.70357e+06	26	2.23603e+06	2.16845e+06	2.53609e+06	2732608	2350961	2.45758e+06	2.15285e+06	2.20674e+06	2.50837e+06	2.8868e+06	2397947	2.87281e+06	1.88122e+06	1961883	2782327	3.15328e+06	2.85257e+06	3.45674e+06	1.84244e+06	1.99933e+06	2.24853e+06	2.31682e+06	2.43627e+06	2.49295e+06
SBDS	14	471333	423613	482201	470881	480838	428500	529048	483686	511620	469245	500327	483833	465544	402220	613452	408315	378483	374268	430865	361427	306464	453293	538669	663735	13	446160	409110	409955	377449	417804	374082	393900	402956	369514	354070	415224	358730	314149	358546	339377	332178	398125	315119	360102	378499	316333	278938	324764	337068
SBF1	27	694709	689818	411130	675523	749941	729464	854025	651434	775164	837537	763920	671097	796082	698874	792332	865670	874323	949847	924016	784788	968826	1.0504e+06	935523	880515	25	810402	752459	766024	749902	814910	661936	755535	755405	734022	715219	800936	707958	771150	729534	873757	906188	788030	633278	728231	773562	969662	939748	926564	498118
SBNO1	4	75856.3	77003.3	48111	63795.9	75285.9	81028.9	83254.7	73940.2	79115.5	69972.6	82802.8	81360.8	86299.2	72430.8	68909.5	72414.6	87445	73516.9	83372.7	87479.4	56981.7	45055.7	71794	47893	4	42691.7	84600.7	37325.7	37368.3	37211.3	40080	32606.3	33322.7	34048.5	36670.9	33914.8	33250.6	37710	41736.9	32179.4	30617	37352.9	51509.9	39729.5	42233.4	25868.8	18166.1	28524.5	20571.3
SCAF1	9	97379.2	87409.6	203753	114193	111327	89895.5	263162	96053.3	84463.4	151491	95615.9	89364.5	83824	83747.5	100303	104582	88074	77410.6	78182.9	69588.3	110819	129647	203821	218845	4	78311.1	592356	81895.6	60822.9	619237	53982.2	68625.7	70880.6	62383.2	490465	54898.2	70985.1	69304	551870	75458.1	67392.3	64750	54147.7	65261.3	58895.7	628664	90583.1	86388.8	679787
SCAF11	17	358774	353051	347599	347481	343358	364688	335695	356374	307270	332819	297318	372813	340447	319423	366658	337995	322420	231228	315417	360683	331702	378025	327097	300575	16	180583	211029	218325	222747	186028	178266	191626	191006	211047	202615	190938	217001	201561	227435	176341	184389	185568	206791	215251	235450	163212	166296	161019	165784
SCAF4	12	511949	528633	706294	499688	503225	479332	490423	494922	516474	554126	518889	496916	528362	506283	516500	513055	536686	532969	511388	548954	580176	493919	537995	549170	11	443771	417563	470594	445852	418761	440637	411011	437069	494450	479038	439717	479359	387533	386400	424994	442035	455614	392474	435366	466767	451851	417800	485517	437494
SCAF8	6	193300	212210	168756	201366	2.69159e+06	170221	191575	2846201	234484	174983	2910115	168131	162811	171358	181988	205259	1.94759e+06	294203	243581	189330	1.54406e+06	1.53957e+06	2.6223e+06	178685	6	126955	138822	152565	137668	204806	2.63954e+06	2.69723e+06	2.39798e+06	188098	2.42011e+06	167523	2.42177e+06	168300	158358	139485	3.29556e+06	203285	138185	3393554	2.79385e+06	192729	127626	2.38561e+06	2.01332e+06
SCAMP1	5	26941.2	31907.2	72129.8	34512.7	34122.3	30618	35904.4	33505.1	33112.7	33679.6	32397.7	35425.8	25747.9	32491.9	40490.1	36744.4	27694.9	42234.7	25407.6	29743.1	48233.9	54195.6	34816.7	35959.5	4	23848.9	25797.3	21250.7	27264.5	24107.4	26042.4	35591.3	31470.7	24077.6	30341.1	22514.3	40427.1	21943.1	28448.6	24688.1	28371.3	21197.9	38438	23526.3	17756.4	37552	47661.9	27991.6	32916.3
SCAMP2	5	595512	555178	432250	589575	587140	572453	508890	608103	636991	563592	568892	645893	567348	586385	702918	649239	491636	517231	499584	523890	714101	703418	581830	582696	5	659557	695558	638651	738258	711061	760498	763693	704465	770411	622671	556689	682835	769657	622772	720416	727974	550382	959950	713006	618093	835489	985213	752594	928051
SCAMP3	7	979326	1.00049e+06	1.09292e+06	1.03261e+06	931219	934029	1.12396e+06	949769	902142	1.04222e+06	939297	1.09987e+06	998373	1.01116e+06	1.13769e+06	1.27032e+06	1.1222e+06	1.16892e+06	1.0034e+06	1.18684e+06	1.47013e+06	1.42313e+06	1.21964e+06	1.44248e+06	7	825244	942780	811944	1.03337e+06	877365	1.09471e+06	833365	1.02426e+06	901699	1.12209e+06	857729	1.04403e+06	844302	1.00405e+06	951505	1.17405e+06	983080	1.55377e+06	884210	1.02461e+06	1.05591e+06	1.35167e+06	1.02674e+06	1.30314e+06
SCAMP4	1	7347.92	11960.7	2184.59	14998.1	15772	12392.3	9354.46	15901.1	14239.8	12699.3	14239.2	16030.6	16907.3	15011.7	13826.7	16831.3	22878.1	13739.5	19536.5	17799.2	20752.5	16605.9	9131.69	23851.5	1	45478.4	56169.1	24037	48200.3	21564.5	40097.6	48437.1	50123.4	35550.8	49253.2	1923.03	27510.9	20215.8	32993.2	25352.7	34865.3	23779.4	50142.2	17434.8	22534.9	43755.8	39536.7	38018.1	43308.5
SCARA5	2	1.13079e+06	834540	1.0635e+06	835488	827209	641415	678554	985084	608717	722036	798926	689986	749918	1.09972e+06	745869	667776	652444	500864	680711	628265	695635	753233	587488	558113	2	352837	454678	261730	317511	210966	312130	268609	311335	198940	238235	185325	221712	158416	313145	182671	211624	205783	241655	196968	236788	249574	321379	192223	292495
SCARB1	1	7964.96	8389.89	9788	11281.9	8119.35	9010.92	4722.36	8475.36	10880.3	9104.97	4786.74	7182.81	7102.66	7474.29	16731.1	19031.8	9231.27	10479.2	11718.8	11855.4	20227.3	20518.5	15024.1	15835.1	1	9539.25	4275.05	13200.1	6475.26	10633.2	4111.87	7802.35	3981.21	15801.4	5532.22	8628.06	5332.69	8735.37	2065.48	15825.9	8207.3	7940.38	3252.25	10138.5	3241.3	16908.2	5794.82	13643.6	5372.73
SCARB2	6	370855	306951	344817	343413	305273	339111	225931	240449	351575	249677	326362	252076	304924	242128	247975	168988	281347	254992	311540	226909	238259	202451	220089	217085	2	505999	312658	513242	406721	517844	416414	362155	293242	419350	334944	496516	371274	465449	356908	408909	278191	375905	362246	372022	378434	254285	166425	265175	155568
SCCPDH	10	8653740	13052961	18699690	5.07434e+06	13683787	14340768	6.69011e+06	10241287	14069067	10176408	7.93852e+06	2.10604e+06	9251778	3462000	13559287	16237138	11250507	15282044	10043357	10039521	15332288	17022848	15367670	18089836	6	10727236	5411702	13070796	9960742	10901679	2972557	9177285	8663287	11505119	11141737	8982826	11654206	11703542	1.78156e+06	11546742	12618631	10723187	5.16495e+06	11631838	8460057	14082785	14481270	13085914	13707607
SCD	7	725714	710960	157607	406831	853461	901050	396037	212778	785765	556237	773461	577490	853430	630550	785596	770764	807065	953552	816621	711523	838775	654490	953177	680013	8	619268	442300	653227	124242	603829	122961	98890.6	437788	668719	423087	513276	144609	979938	606613	966429	748848	751896	225396	682331	671662	652809	194091	753711	532969
SCEL	3	1.22858e+06	787335	938868	1.27605e+06	2.24457e+06	981877	2.89298e+06	1.14479e+06	1159926	877857	2.22562e+06	893198	622984	1.00433e+06	942480	1.85734e+06	514107	935426	899524	694786	3744350	1343274	3819538	4.18721e+06	2	1.50323e+06	972832	1.5682e+06	1110148	2.32557e+06	1.53937e+06	767769	1.00112e+06	1093378	2.90306e+06	817602	1.01352e+06	2.57278e+06	816480	2.48084e+06	990553	1515120	1.22869e+06	2.78665e+06	586422	524801	3912218	705128	1.14722e+06
SCFD1	23	591017	623976	621600	638269	589366	585718	752336	636271	550165	583494	608763	635493	590891	613803	512658	511800	607869	527614	550052	637824	473056	410764	528067	466192	22	555741	529059	554124	510084	528210	530766	493195	550145	501936	502298	508653	500159	515571	541327	419519	396238	517420	479866	504458	482764	342633	339695	364070	278369
SCFD2	4	52433.5	61151.8	78466.9	90197.7	49442.9	34799.6	54636.9	47570.1	37800.7	70249.1	60672.5	37724.4	52982.4	49255	49878.7	60572.8	51925.6	51195.7	45270.1	47552.1	74478.5	76122	54405.5	58208.3	3	37683.8	59568.9	43923.4	30952.6	35034.8	100558	112645	32395.8	41297.1	32072.6	105339	125601	59383	53729.2	37426.3	42011.2	64636.7	98717.1	60916.6	45760.8	40619.1	34195.6	47653.4	33804.9
SCIN	1	66291.2	31001.9	4594.29	28708	1902.15	21352.1	23431.8	37919.1	68905.3	11011.9	53351.7	38406.6	48029.3	18432.7	6172.61	30618.7	23678	36787.6	37109.3	10160.3	9449.14	5483.91	10108.6	4702.56
SCLT1	1	8900.94	10003.7	9581.08	10520	8160.36	9733.45	6917.83	10593.2	8332.13	9658.4	6960.75	11590.9	8071.42	7417.37	6971.69	5538.36	6542.19	8850.14	6560.42	9417.15	6563.04	8791.66	6722.51	5353.35	1	5563.12	6637.71	3899.5	4562.14	3015.25	4650.22	4439.21	4929.17	3697.2	4721.88	2980.81	3965.91	3840.05	6187.63	3583.21	3534.92	4790.81	4691.28	3065.55	4417.89	4910.95	4369.27	4192.9	4943.47
SCLY	13	197414	227529	237604	235466	199626	214872	177268	237687	208076	258098	227854	226462	173362	206404	167605	186617	225146	177416	166649	176527	147981	213901	132247	175730	8	155274	187802	191558	195329	183149	218535	168847	221428	177485	196069	153830	207491	143548	169564	128762	175369	147399	170944	135291	182854	137533	169450	172582	163036
SCML2	1	6132	4308.12	2128.17	2089.39	2839.44	5472.71	8214.87	6557.13	4719.68	5503.99	6290.39	2774.46	3520.84	2373.62	10875.3	8276.61	7060.8	7657.08	8297.21	5859.47	11649.8	7179.89	8279.74	8389.09	1	3838.51	3707.52	3956.47	4341.61	3761.11	4108.03	3481.14	2258.34	3533.57	3937.92	2468.11	2969.5	4022.28	2021.65	2844.16	5851.64	3530.78	2885.13	3753.38	3249.34	3800.91	3365.29	3847.73	3286.88
SCN7A	2	1.18734e+06	1322496	3.72887e+06	763595	1.60944e+06	1.54665e+06	398849	977755	1419644	1.00166e+06	859314	369028	1.43102e+06	1.00118e+06	1.22468e+06	1104687	997874	1.54757e+06	1.31851e+06	1.09682e+06	932269	841093	1507052	627919	2	659254	337999	663795	544030	716798	110241	622653	400954	732059	572696	562137	987416	1164334	94691.2	849909	753366	1.03705e+06	210628	822202	928819	546981	481754	733203	388554
SCO1	3	67163.3	54729.6	89278.5	54775.2	63157.6	51467.1	58306.8	52624.7	72103.1	79729.1	64310.9	49821.9	58939.2	61156.4	60855.5	74437.3	396290	146841	48391.1	53825.5	83562.8	66948.7	75441.1	68596	4	87157.5	122756	140788	144936	154835	73710.3	121867	116145	192642	64302.9	229284	102597	197601	472399	152581	120014	187473	77868.3	89065.5	135414	100374	100915	90346.9	85795
SCO2	1	7186.79	5354.75	2303.15	9472.12	6414.26	4928.58	13191.5	5171.82	9211.44	6397.48	6330.06	11865.3	9422.13	6705.1	10434.1	13546.3	7414.1	10153.2	10514.3	8285.76	8195.41	3745.63	13619.1	12068.9	2	6244.83	5379.58	7788.35	9524.77	10590.1	11937.3	6380.68	5785.95	8079.78	10127.4	8584.75	6674.84	12841.3	14148.2	11040.4	8561.2	9287.79	9397.09	7517.59	8594.8	5710.47	3646.36	5298.11	8225.85
SCOC	1	4428.09	2977.57	2405.45	2680.54	3093.57	2838.41	4598.51	3508.42	4690.59	1224.38	2852.14	3808.89	3015.73	3097.78	5113.98	3808.29	3937.72	4500.4	5613.01	3267.09	1030	2055.34	2735.09	1448.13	1	11387.4	7492.21	14420.6	7911.99	11031.5	7359.97	7557.82	5792.71	6757.42	5417.88	6848.43	5617.11	8414.62	8399.94	7893.8	2940.36	5410.56	5913.43	6600.76	5777.65	2636.89	2528.83	4054.23	12612.3
SCP2	17	654285	749075	807275	730774	698230	728242	577022	733389	692398	712012	674204	808718	729424	711293	870801	875683	818008	806287	604575	737504	1094196	1.041e+06	943793	724836	16	525733	551128	552919	619631	550300	601698	513688	478549	630758	535169	529508	600857	662596	632934	731164	805064	605395	721794	582517	626549	778047	960705	779566	1.01951e+06
SCPEP1	1	18734.2	20542.7	24779.9	15423.1	19066.9	21908.5	12487.6	16237.7	23173.4	20316	18481	13986.2	18098.7	23301.3	9338.85	17068.1	21610.3	20562.1	18857.1	20088	13966.6	12798.9	9663.41	7810.7	2	86657.3	87457	38560.3	63683.7	53991.3	33760.6	75980.1	66100.1	52957.8	60022.4	22021.2	87440.2	55382.3	31014.7	42337.6	54352.4	42002.4	32408.5	16431.4	16639.4	65446.6	103276	34039.6	56968.9
SCRIB	10	779410	833949	2.46028e+06	967879	623123	597782	1.01384e+06	912928	557640	1.31407e+06	602509	740165	556587	693886	769325	640344	522512	499101	606582	659005	869540	1.03426e+06	641882	814781	7	397822	561392	375658	524626	337019	513864	547144	597248	444688	595113	321509	618299	371579	558052	414687	500716	384938	630196	494336	493659	583648	872014	453686	701309
SCRN1	1	18955.4	34347.5	50464.2	30887	26406.5	33945.7	32096.1	31143.8	38274.7	33828.3	37540.9	29908.6	38682.9	30905.1	37911.8	48460.1	21878.1	47354.9	33714.2	34580.9	36749.6	29949.3	35708.6	46975.6	1	20836.9	20877.4	23606.2	24225.1	31534.5	25672.1	20249.3	24456.5	34073.2	28724.5	32612.2	31656.9	41570.3	33797.5	38497	40987.8	36594.1	36373.9	31266.3	32069.3	44649.5	45658.4	40195.9	38237.7
SCRN2	7	140935	175872	208642	214632	125686	156301	123755	193809	163065	157734	130711	198807	105683	146421	99731.4	131906	77063.4	116417	60863.4	138891	87580.7	134421	240786	105783	6	114468	90512.9	138338	88198.5	133347	95572.6	114887	86008.1	133170	95069.2	134582	225806	122165	48984.3	60437.8	108213	184344	84528.7	86056.9	86371.3	116086	51059.7	59367.1	84016.4
SCRN3	3	19421.1	15113.8	32850.2	18370.6	23958.8	15092.6	21022.2	18983.4	18089.1	23631.2	21366.9	29426.8	18103.7	15860.2	28386.3	22538.1	23040.2	14386.3	20226.8	16915.9	18579	20935.3	76204.6	20718.1	3	19119.2	30479.8	26833.7	26190.2	28825.3	24504.5	29899	28622.5	25132	25977	24566.3	29014.8	31637	28961.4	28666	26125.8	29050.9	31926.3	28651.5	30587.3	31754	23566.2	29700.1	30098.9
SCUBE2	1	56419.1	46946.3	20628.5	61695.3	17379.8	40130.9	33127.7	57360	30412.2	39802.4	40302.9	27871.6	25228.6	41421.1	41840.3	25474.9	6282.63	3665.55	49599.7	13931.8	21937.1	13537.8	29156.7	26606.6	1	19587.1	26912.6	23113.7	31647	25352.9	35422.6	34117.7	45352.7	25653	41704.1	23373.2	20927.9	18490.6	32309.4	16360	23304	21882.3	55194.7	18902.6	30387.4	25526.9	36309.8	23542.9	43990.9
SCUBE3	1	87846.6	77535.6	47561.8	71397.7	77328.7	65107.7	7126.97	88503.5	9831.42	75938.5	7971.39	58063.9	7988.05	70766.6	10131.4	66221.3	28443.1	7642.08	7142.57	66143.6	9291.57	70516	52989.4	20297.9	1	10196.7	65540	9946.81	8550.71	66671.4	56728.1	66632.6	7681.35	4041.56	44212.9	46243.2	7701.61	79260.7	7240.86	8454.48	2419.27	5945.26	43961.4	77888.2	63813.4	68209.7	10553.9	8407.97	86747.6
SCYL1	17	511122	633811	311359	523096	577987	445392	463550	525161	616394	438464	593959	532841	467510	627864	463915	572516	520452	544963	479660	445222	569887	537003	492778	430547	13	346678	373820	526182	520394	398680	459823	360793	436976	436772	580589	437174	427861	367112	501729	388991	458949	573704	593551	493949	547875	390392	556939	471567	427282
SCYL2	9	3.04358e+06	6.04545e+06	7599565	7.00923e+06	4259147	4199952	3413140	3.95955e+06	3.86691e+06	4.5851e+06	3.26506e+06	3.01209e+06	2.29926e+06	2358518	2.61696e+06	2540622	2.35682e+06	4.12572e+06	2.45123e+06	1.99623e+06	4202994	5461571	2.70978e+06	2.1898e+06	7	27801068	56692828	18747752	39678768	24927066	30101810	29390106	28919830	27947994	30703140	26303670	30378494	23579992	22796796	21691694	52044464	24819804	31603728	20833850	28281212	30960090	61386600	27290436	38106524
SDAD1	6	96131.5	88696.8	78076.4	82546.5	83929.6	97320.2	94751.9	103391	79957.4	87525.8	92160.1	90141.1	91378.3	97506.3	81338.5	92471	103273	86791.8	88824.6	99529.6	119435	115283	105353	110870	5	58849.1	59302.4	53115	58673.7	48940.9	66247.2	54485	67834.5	40872.4	64214.4	50272.3	60165.3	44555.5	50520.5	44214.7	71968	60786.4	61841.2	48289	53683	45392.6	67803.9	66446.3	84040.5
SDC2	1	45229.6	29186.9	5457.75	23183	36440.4	31222.1	12550	38609.8	38174.6	23243.4	23955.8	12359.2	22633	23797.6	35285.1	35618.2	23341.6	22345.5	18096.6	18012.4	45575.5	12716.1	33302	27339.8	1	15908.9	18131.3	14486.5	18054	11445.7	13324	17833.4	19254	10919.8	17348.8	8191.7	15954.4	9415.67	10862.8	13169.5	11816.5	10400.4	24753.4	8807.04	7379.83	7541.16	35367.3	12444.6	23557.7
SDCBP	9	1.4674e+06	1.39641e+06	1.51195e+06	1.24851e+06	1.42503e+06	1.29803e+06	1.49927e+06	1.3842e+06	1.26626e+06	1.25038e+06	1.44027e+06	1.32951e+06	1.58768e+06	1487277	965557	992874	1.48177e+06	1.30182e+06	1.54896e+06	1.5285e+06	811848	779958	758923	889445	9	1.6516e+06	1561525	1.38779e+06	1407077	1.49432e+06	1.44997e+06	1.46096e+06	1.48837e+06	1.39124e+06	1.23749e+06	1.40553e+06	1344867	1.76156e+06	1.77518e+06	1.22288e+06	1.11258e+06	1.40458e+06	1504000	1.57417e+06	1.69348e+06	957270	819849	1.1293e+06	864893
SDCBP2	1	19323.7	84434.1	6452.8	14555.2	19214	12910.1	69846.6	97949.2	4661.27	63580.9	21215.9	13789.1	15907.9	13956.3	12933.2	3603.36	12676.4	15544.2	10294	66740.9	33063.6	31499.9	20007.6	24029.5
SDE2	4	132098	150248	145752	125492	132036	124766	113721	150957	97230.4	130192	98923.6	149217	129498	140198	130520	108486	144971	107169	130290	122162	104517	153536	128516	122303	4	102230	108060	101544	90420.2	85192.3	103557	113633	122793	76942.6	109425	85242.4	109055	73952.5	97689	65843.7	92000.7	81816.6	109956	72450.6	88114.2	76315.8	95480.5	70468.3	105450
SDF2	2	51525.5	91219.2	19163.3	34894.2	12210.3	78129	100093	80490	61162.1	15622.8	71417.4	13405	59514.8	65317.4	12937.7	8897.15	53739.8	40151.3	42711.1	79357.4	93458.9	86579.9	26300.4	78419.2	2	45003	8202.95	78152.9	40512.4	6361.25	41702.9	11443.7	110855	11003.5	16117.7	14613.3	91769.7	29537.7	55635.6	28599.5	53502.5	53460.2	9308.72	13576.4	40497.1	20437.6	48356.2	7172.14	13946
SDF2L1	3	47724.5	47114.9	24087.7	50934	53134.3	53048.7	80465.9	50478.4	51434.3	52107.9	50361.4	48373	44575.7	45890.6	56847.4	22383.4	47934	51731.2	39821.6	13148.4	59100.4	28229.7	22798.5	21254.2	3	95628.8	94310.6	22193.6	103948	17671.5	89536.2	82847.3	22266.3	61728.9	141935	18594.3	88821.8	25093.9	25273.1	25396.1	35671.4	21238.3	34239.3	18003.4	25795.4	29163.8	76802.2	33077.6	67103.9
SDF4	3	10741.3	22205.5	14420	40700.3	30964.8	21384.4	40535.6	20285.7	19819.1	19211.4	8147.65	21809.3	10941.2	20208	11573.8	22304.1	24287.2	30984.2	18432.3	27647.4	28284	27799.6	27931	16181.8	5	33043.2	33767.2	29444	36722	87848.3	34171.2	33963.2	32172	178043	34993	27638.1	64898.1	28144.6	29213.4	26251.3	29022.7	24383.5	40002	21728.1	27188.6	22899.7	36384.4	26727.8	113560
SDHA	29	4852097	4482798	4.89921e+06	5220539	5.00129e+06	4.54206e+06	5.91998e+06	4.76e+06	5292545	5.3012e+06	5.43235e+06	5.31936e+06	3.86529e+06	4.10368e+06	6.18988e+06	4.7773e+06	4597876	4.50509e+06	3941683	4.3127e+06	8657701	7.34982e+06	6508390	7.31038e+06	26	4.00104e+06	3.5258e+06	4.03536e+06	3805974	4025989	4160438	3.70136e+06	3.84218e+06	4.31617e+06	4599178	4.08983e+06	3.74636e+06	3.62957e+06	3.19228e+06	4642555	4712982	4.03124e+06	4605516	3666865	3.21289e+06	6.12981e+06	6987214	5442399	6020712
SDHAF2																										1	4272.84	2887.41	1961.28	2510.48	2934.46	6228.66	2811.44	7846.39	2170.63	2907.92	2375.02	3146.78	4627.78	2837.83	3367.68	2672.59	2586.66	2357.78	3304.97	3061.65	3951.51	5030.9	3530.72	4210.69
SDHB	18	1.34524e+06	1.21368e+06	1.49093e+06	1.33285e+06	1.53006e+06	1335509	1.22148e+06	1.30041e+06	1.68021e+06	1468817	1.5802e+06	1.36007e+06	1.16055e+06	1.12009e+06	1.53854e+06	1603255	1.28115e+06	1.47262e+06	1.17589e+06	1.09127e+06	1.85691e+06	1.84397e+06	1.55429e+06	1.66555e+06	18	1.20267e+06	969753	1308615	1.12976e+06	1.42511e+06	1.10573e+06	1.19368e+06	932742	1.40323e+06	1.19318e+06	1.368e+06	1.117e+06	1.19949e+06	906144	1.48942e+06	1.32889e+06	1.42685e+06	1.36258e+06	1.20832e+06	889772	1.84066e+06	1.68836e+06	1.57079e+06	1.45787e+06
SDHC	2	112829	102555	50133.6	136076	125370	110272	120144	105704	152745	121927	142247	104845	97931.4	102137	123428	129497	82337.5	87532	95276.2	89325.7	154612	141370	121544	124818	2	99948.6	73844.8	115245	95059.7	108513	99027.8	99296.4	92618.1	127833	102412	102756	96555.9	54636.8	82003.7	108997	102026	66050.4	81003.4	87997.5	72580.5	165907	151624	89298	130679
SDHD	1	33318	26893.2	28862.1	62886.4	36152.2	29683.3	39290.6	31313.5	45051.7	36560.2	41931.6	18532	39059	18539	31310	32988.6	29936.9	30851.4	24492.7	25960.9	35669	40968.9	24167.9	29926.2	1	22575.9	38757.1	32855.3	13959.9	31928.1	24898.3	18415	29861.9	45441.3	28789.2	30252.6	38091	30974.7	1138.1	34101.9	37465.2	30715.5	13188.8	28710.8	10993.2	26228	52130.9	29011.1	26507.7
SDR16C5	1	42215.4	56398.7	23450.3	21597.2	24766.1	11627.5	9192.72	31165.7	40827.6	27627.4	25591	5987.76	35901.8	27060	10451.2	28476.2	25681.8	21765	34884.6	31290.1	60122.2	66367.2	16730.2	2326.73	1	102112	121686	69516.5	115516	78505.5	47731.3	119583	108552	82413.8	97542.2	61664.1	103923	34658.5	26776.7	63600.3	62397.3	56189.8	41009.1	52084.8	44925.4	79274.3	140289	44432.3	84054.3
SDR39U1	3	23955.4	19343.5	28881.5	22603	31806	30799.1	19073.9	19016.9	34199.2	32008.4	33448.5	23032.9	22160.2	21091	31837	36246.4	23095.7	24364.3	21752.2	23969.6	51059	40840.2	37191.7	26232.9	2	19084.2	13618.9	20364.9	18256	20233.5	19198.1	17416.2	14252.1	22576.7	19520.6	20758.3	17594.5	14527.4	10263.4	20702.8	22168.7	16352.5	13185.9	15943.7	9616.01	29387	28137.1	26243	24687.5
SDR9C7																										1	7860.78	8796.42	7640.93	11046.7	12830.4	10473	10637.3	9624.8	10039.3	10840.2	10367.2	15620.1	9841.41	12096.8	10549	13883.5	8963.81	10710.5	9145.52	11556.6	15400.9	16539.2	10958	19008.5
SEC11A	7	457421	554904	287982	602452	523735	527668	559269	539771	484078	593755	556924	528319	435462	483338	596871	634711	500451	614874	420412	485180	812333	847093	606372	739757	7	507436	521432	477584	579951	559576	572884	553228	577337	543915	664820	534944	591878	517809	583437	649705	759727	603034	661021	534910	540974	840033	1.00345e+06	698521	952361
SEC11C	4	50178.5	65795.1	58111.2	69379.9	54620.6	63070.4	59388.8	66041.8	58440.1	69098.5	61856.3	66327.6	54751.1	61885	69945.6	78479.2	40035.1	83575.7	50928.9	65829.8	76736.6	95520.8	84067.7	79663.1	4	73560.4	101470	65601.3	86453.8	85883.3	98546.9	69954.3	96134.9	90601	94222.6	75070	85498	38850.9	79801.5	84278.6	114149	54803.7	119142	59414.3	79839.9	118027	143274	104830	141486
SEC13	10	1.17931e+06	1.26261e+06	1.68931e+06	1.28444e+06	1.1481e+06	1.11803e+06	1.18105e+06	1.21885e+06	1.15378e+06	1.23133e+06	1.09911e+06	1.28283e+06	1.16541e+06	1.18466e+06	1.24871e+06	1.04687e+06	1.14515e+06	1036944	1166839	1.17757e+06	1229862	1.24634e+06	1.10047e+06	1.27138e+06	10	1.34711e+06	1.28433e+06	1.26041e+06	1.38931e+06	1.24989e+06	1.37384e+06	1.31843e+06	1.35236e+06	1.25661e+06	1.32505e+06	1.2651e+06	1.34921e+06	1.1938e+06	1.32273e+06	1.26583e+06	1.37284e+06	1.25707e+06	1.32954e+06	1.20134e+06	1.34193e+06	1.23867e+06	1.43836e+06	1.2185e+06	1.30263e+06
SEC14L1	2	326361	331696	500891	291382	307624	321359	355014	330530	340136	15824.8	315949	313706	326886	320268	314520	282321	282196	286660	322274	298624	210433	231703	284549	295174	2	350478	263771	302260	314939	344702	307910	306173	283526	309445	288458	297651	267594	379686	347574	299355	286979	292568	301189	271718	320919	221010	233782	285705	226267
SEC14L2	4	122283	112128	273872	93968.4	114885	97069.9	90107.7	97949.7	117521	122472	137644	110245	113734	111218	90012.7	90204	99638.8	69987.5	116695	104502	80718.1	133636	99886.3	104503	2	21466.6	24284.5	24654.7	18735.5	23648.8	18391.4	19986.5	19114.6	25114.7	19643.4	21257.5	34615.6	18933.6	20521.7	17795.6	19948	16785.5	16461.8	16950.4	13829.2	16160.8	19804.5	11365.2	23366
SEC16A	25	525322	585902	609458	563869	522469	607153	609606	567092	629918	608943	565520	618292	659775	624446	590072	704784	657318	798149	652369	676261	686585	635008	661343	571473	21	392636	418071	431423	504106	382412	376581	335834	477425	382283	570979	381969	542075	412530	410381	383946	455090	384462	399700	399160	526081	343206	495255	364075	483350
SEC22B	11	1.82824e+06	1.64093e+06	1.19617e+06	1.97379e+06	1.79281e+06	1.79167e+06	2.40293e+06	1898609	1.9123e+06	2.08768e+06	2.03591e+06	1.89104e+06	1855576	1.81044e+06	2.39212e+06	2.24557e+06	2165259	2.07171e+06	1.80388e+06	1.95272e+06	3248316	3.1478e+06	2.56408e+06	2.47349e+06	10	1.42172e+06	1.43534e+06	1.38301e+06	1371224	1.5133e+06	1.60515e+06	1.43168e+06	1479877	1.56238e+06	1.59742e+06	1.45131e+06	1.415e+06	1.38004e+06	1.40381e+06	1.56404e+06	1.63027e+06	1.41917e+06	1.7956e+06	1.3563e+06	1.3829e+06	1.90302e+06	2297320	1.68712e+06	1.92566e+06
SEC23A	17	694854	774917	663935	724200	742696	754292	778946	676085	729305	723475	797206	685133	698311	718530	548163	697968	671521	648750	675203	696935	676127	617264	532749	555128	18	759828	661672	722471	740437	800136	794645	855814	692242	761329	726239	814154	737183	758323	750123	632950	704767	665214	777768	636838	659273	645835	480507	636504	679315
SEC23B	16	600407	574325	566133	626545	630182	633265	791158	628078	536657	653174	652330	636281	656723	686044	569846	607840	645672	568838	652703	734270	518017	446607	541888	657436	18	870719	811161	816010	859663	919345	908920	815478	827611	757708	803652	887281	865403	961107	938363	740045	796892	925899	944294	756908	844170	612258	653105	625341	749245
SEC23IP	21	1.00581e+06	1.072e+06	1.0412e+06	1.10505e+06	962445	992175	1.11478e+06	993355	990533	1.05831e+06	1.06726e+06	950039	1.09705e+06	1.05405e+06	789220	984541	1.09811e+06	1.04717e+06	1.06109e+06	1.12283e+06	940374	910147	895767	861491	17	873732	892031	784107	880691	936920	974275	845201	862762	923044	946406	885945	904435	873129	935366	912910	938900	924544	990117	928144	923864	912343	802393	798885	783739
SEC24A	11	696044	572135	258033	734087	815976	719229	519685	823345	654783	624750	747241	237682	915777	815410	346470	559076	586280	512567	641397	679954	462618	676622	342239	379140	10	1.31518e+06	1.57327e+06	1.03567e+06	910216	901271	824911	1.18121e+06	1.08329e+06	837060	794736	863396	919821	1.05897e+06	1.12519e+06	799653	875202	748782	806926	968121	1.01983e+06	623593	609789	745632	743491
SEC24B	14	610574	410442	332051	485021	423425	448728	502285	543922	487357	522714	576375	352565	508029	467641	451620	395567	592684	480444	444992	428905	328444	395650	363272	433003	12	212791	241209	224174	204142	214538	199697	197829	256673	211634	186662	224407	206654	195588	204359	201736	227093	207691	198503	229869	194147	196637	250069	194152	198682
SEC24C	30	2.08592e+06	2.04056e+06	1.74804e+06	2.00191e+06	2.13748e+06	2.10784e+06	2290613	2.14098e+06	1.91378e+06	2.17256e+06	2141732	2.02355e+06	2.19797e+06	2.21762e+06	1.88648e+06	1.92328e+06	2.12313e+06	2233060	1.94255e+06	2341257	1.9083e+06	1.92254e+06	1.80749e+06	1.92903e+06	26	1920680	1.82594e+06	1.92154e+06	1.78648e+06	2.04497e+06	1.95097e+06	1884900	1.72064e+06	1.86636e+06	1.89417e+06	2.00585e+06	1.88227e+06	2116054	1.97728e+06	1.87627e+06	1.74311e+06	2127414	2.08366e+06	2.02452e+06	1.96584e+06	1.68615e+06	1.50911e+06	1.81247e+06	1.64153e+06
SEC24D	9	129085	152695	157348	151071	149588	152506	132993	154132	186058	145589	138379	134434	142500	208078	183951	220509	205381	273628	170840	208306	114499	116000	161876	150464	8	209553	185756	197887	174393	222474	159327	198551	166660	175162	166423	206374	187186	262238	199033	207027	210096	213690	190484	190313	189170	182567	137801	206683	165217
SEC31A	38	1.62482e+06	1.64009e+06	1.67423e+06	1.76653e+06	1.73933e+06	1.64462e+06	2.09652e+06	1.69988e+06	1748278	1.75976e+06	1.77766e+06	1.7929e+06	1.72509e+06	1.74275e+06	1659524	1.57448e+06	1.65818e+06	1560246	1690487	1.72918e+06	1.46682e+06	1.47075e+06	1.38134e+06	1.53583e+06	36	1.71036e+06	1.71278e+06	1.68482e+06	1.6566e+06	1768559	1.77255e+06	1.71927e+06	1669210	1.68472e+06	1.66905e+06	1.68041e+06	1.62642e+06	1.72936e+06	1.69142e+06	1.7413e+06	1.58531e+06	1662802	1.65544e+06	1653080	1.66378e+06	1.45903e+06	1.40232e+06	1.53999e+06	1.33299e+06
SEC61A1	6	432692	453411	174774	524232	439261	512090	523595	484007	463822	501497	450351	503710	426706	502203	554002	658726	486430	623616	454544	512602	644253	695364	624785	729210	6	461956	510092	458352	464814	459855	500022	451850	472423	442989	476240	442466	466572	472262	486474	537112	611120	481411	588251	422210	477598	572160	766887	591218	718996
SEC61B	3	479646	486323	368426	558870	526268	510282	730240	582031	452551	606404	473457	622543	418814	474856	729108	684894	569254	485727	418352	544990	1.20993e+06	1392679	655530	1.06762e+06	3	405159	452989	407948	458682	346637	428625	460103	498511	402393	463776	372500	453868	370146	425323	536447	629034	478980	584608	368379	392387	675974	957509	614718	857752
SEC61G	3	1157088	1.16765e+06	475223	733024	1.14312e+06	780078	539943	1.1329e+06	697058	776952	648648	382614	794320	669214	878456	806438	826805	740645	703587	836795	1.35558e+06	1.29049e+06	1.16095e+06	1126321	3	706143	783411	719820	908191	624284	500010	864320	870935	821846	1.1085e+06	659492	817607	384578	383535	652780	700796	583425	478983	545196	594677	865505	1.39684e+06	660541	911970
SEC62	11	182460	201459	722860	227203	481723	176181	1.11555e+06	187797	207722	204122	196738	204590	180651	185701	238660	378083	287541	246580	190524	208468	345187	368641	451846	259233	7	68863.9	69785.5	75251.1	96114.8	62909.9	83518.4	50578.6	64857.6	57171.7	58642.9	63799.6	68468.4	59727.2	75327.1	90848.5	96763.6	82447	116670	46603.4	72731.5	124927	107142	111111	117242
SEC63	19	402202	440420	602156	445065	379630	421339	738250	421559	321780	419969	385081	481655	472866	773016	399228	409020	365062	370172	479292	346660	476575	502550	400464	559243	12	160238	222848	160606	188283	245256	203853	153832	217804	185171	204301	234327	178102	203277	194241	184387	252150	187076	291574	206581	176301	248601	298461	220801	279895
SEH1L	10	662461	603899	359297	646583	758759	327537	471270	670206	757906	667564	306824	579460	443565	667570	266924	679931	703136	730926	668252	778036	713572	455573	600047	487675	9	986873	1.03934e+06	1.31351e+06	942144	1.17001e+06	827871	1299110	1.28493e+06	989494	854790	1.34512e+06	347200	997909	951795	895555	1.26882e+06	974981	948848	1150435	1.0876e+06	785544	766251	904781	805009
SEL1L	7	1.22361e+06	3.9202e+06	5.69838e+06	4581706	4.16717e+06	4.75601e+06	3655017	5.82485e+06	3.78457e+06	5.21938e+06	4.1783e+06	3.25925e+06	3.51815e+06	4.43683e+06	3.44591e+06	3.22447e+06	1.04588e+06	1.57223e+06	2.32902e+06	1.99142e+06	2.09131e+06	2.55239e+06	3.45759e+06	3102586	5	3.70061e+06	5195005	4178587	4.21209e+06	2823505	4.31422e+06	4892641	4257094	3.72314e+06	4.28926e+06	4.01966e+06	4.29473e+06	2.79921e+06	4.50874e+06	3568154	3.8851e+06	2.90806e+06	5.16488e+06	2.74018e+06	3742301	4.31969e+06	6.65176e+06	3.8466e+06	6.80043e+06
SELH	4	157212	112000	98734.1	108136	164151	119937	119262	147206	158777	148884	134808	95694.2	79471.7	80543.9	100424	134713	81852.9	103963	93040.1	80716.7	151414	183067	110299	119670	4	121002	81119.8	110529	121123	119639	65137.1	134018	109653	130319	96268.2	126404	101098	84642.3	45108.9	100800	68970.3	75358.2	47235.1	89511.7	51924.3	119309	118064	123237	109427
SELL	9	669714	762550	595804	619846	499896	586499	736284	932572	368417	497480	458437	555482	328838	617160	313515	390835	222837	375070	335838	571964	232764	322319	250966	264846	9	518255	529666	562526	409469	552820	455678	646770	584331	436545	327445	443197	296654	553026	457129	400429	295423	438636	415047	530574	469795	236080	226362	278426	213520
SELM	1	75814.7	78655.8	25110.6	83985.5	70756.4	69783.8	58277.8	58970.9	32202.3	65417.6	48443.2	74607.2	70648.8	73174.2	115014	102754	59944.9	73550.1	57247.3	63679.2	85052.4	140034	126606	121942	1	68113.2	74521	33339.8	64333.2	51919.8	52455.9	55088.1	53714.7	28991.6	70908.8	47628	95001.2	47145.5	38410.9	57326.3	53685	9302.19	62004.7	59137.4	65110.4	121447	163351	101163	134000
SELO	5	268552	255783	132276	301381	249604	288360	244718	282076	239428	197299	239659	271697	239551	276557	221089	200779	212553	225466	240714	256430	185927	190320	215566	177502	4	216274	252047	244754	242567	219561	261475	215014	227269	219850	230147	247842	232476	211033	258913	188907	193924	204037	221882	202801	233079	167426	148936	166491	164383
SELPLG	2	30957.3	37293.4	4323.58	26792.7	21610	29682.7	11459.1	37111.1	15554.1	23544.7	22982.8	21637.6	24006	28990.6	7519.32	13479.9	13145.6	17553.9	31460.6	34997.5	9529.6	9737.41	8098.36	3791.92	2	67747.4	48996.6	48927.7	37604	71113.1	44904.9	61181.4	61278.4	53465.6	27899.7	58555.2	28301.8	64221.2	50519	30009.8	15860.2	36743.3	27462.2	57273.7	52420.2	12948.9	12146.9	30924	15017.8
SELT	1	63502.3	60756	33384.7	76473	57750.4	62562.1	81410.2	66196.8	63569.9	69325.5	63057.6	71890.8	53441.3	56668.2	75141.6	80258.3	55962.7	66337.3	60315.9	64798.7	109873	108373	80225.5	95259.4	2	118400	127590	106681	113723	151045	141124	114611	128801	105467	111737	135996	115166	119339	123938	124884	117555	125447	141522	109329	115275	141889	163207	141821	158671
SEMA3B	1	294776	775026	332740	653730	254648	212091	684530	231643	204720	658406	252943	222959	199898	645454	126278	142094	181948	135288	156142	593395	384023	163144	169489	152568	1	738327	824542	205340	342459	184274	332883	241116	652866	589036	610287	247225	258250	210474	853978	165779	143901	190720	678732	204740	218828	432945	431410	184350	246167
SEMA3C	1	80161.1	86193.1	128730	62200.8	38749.6	98014.8	78252.4	27997.3	89093.7	84921.7	72035	98642.8	59016.4	76516.1	57605.2	121827	113418	104265	92781.9	102226	105454	130417	97875.8	56280	1	59811.5	46857.5	67569.3	36458.8	5394.97	54495.9	32689.1	30807.8	42588.3	45492.7	52421.7	36211.8	50004.5	30501.1	50291.4	41894.6	64837.1	27685.8	53915.1	53368.3	51296.5	55618	70360.4	28332.2
SEMA3D	1	151545	132641	28527.8	137253	127047	101840	97169.2	123780	122134	126557	124621	108239	88635.4	113093	145058	130243	87862.3	94793.8	76498.2	86068.2	153560	145925	141408	129603	1	126229	137442	139089	152396	127574	159521	144541	140861	161998	159337	131263	159623	89432.9	103742	143984	185772	133527	147332	109451	93006.4	196712	237843	198102	225013
SEMA4A	1	140449	8109.87	156918	12425.1	237223	3451.23	114680	248632	296723	229431	2790.68	113030	440678	8436.4	242892	201760	254388	3114.97	133211	5644.18	7853.84	10328.1	198336	109341	1	5559.03	5193.78	5072.27	3900.2	4844.8	4414.37	3414.3	4708.17	3783.85	3890.4	4697.96	3751.97	2198.54	3613.32	1930.8	2503.38	2528.34	4976.44	2606.78	2977.86	1383.08	183.437	133.932	1939.46
SEMA4B	1	216850	116890	113749	144874	118001	132687	134197	168990	138188	236876	178870	107531	201409	231812	106674	92220.5	5325.43	110928	126753	132138	93312.1	77190.6	53151.4	63413.9	1	91256.1	85585.5	47442.3	60657	29476.4	21307.1	26577.8	79052.4	26467.4	12784	80654	77813.6	79226.7	6935.97	60973.4	57841.5	74289.3	40490.1	53290.1	48419.5	47710.8	48584.1	52001.3	48657.6
SEMA4D	16	518277	542462	433731	452082	450566	489974	571435	488158	397046	453130	528026	550672	539005	518368	315149	301852	490796	469208	598802	481815	289016	298328	284416	307351	16	460415	566007	363569	517516	477401	593909	475114	554236	358875	460348	445516	470317	513135	601821	419512	302376	445480	554559	511927	567114	232546	224726	244998	281267
SEMG1	2	618566	421250	789896	704459	426692	364894	617172	174102	404201	425973	463991	505350	388953	536652	166211	116646	343909	242998	390624	352287	275745	218979	316805	217543	2	321888	585295	182925	61065.5	359021	184469	465966	543308	289842	373604	133518	233414	85741.2	140897	107598	93160.6	107048	288376	214857	165400	96136.6	298010	144164	266040
SENP1	2	13851.8	12931.6	13806.6	9525.32	15185.4	15538.7	13612.2	14084.4	15942.8	13287.2	11657.9	14271.6	16006.9	14954.3	17432.9	18119.4	18888.2	15054.4	18162.4	19175.7	27222.4	26170.2	22241.8	24651.9	2	12726.8	10217.4	11898	10245.4	10934	8541.83	10254.7	10932.4	11050.4	10230.6	9423.03	12274.3	10541.3	8350.17	11528.3	14184	12676.8	9872.95	12737.2	13770.2	13457.2	15784.8	13293.6	14269.1
SENP3	7	160500	259361	107048	224945	246957	261186	228434	242513	263845	244148	99739.3	119478	307516	147025	269683	227975	279050	207087	260789	323314	333343	311554	279962	264856	8	422175	554925	432314	476236	434918	461010	544325	604366	386711	427233	554804	587095	455220	500317	457087	575582	651085	455458	425541	537156	596095	666364	687833	767191
SENP7	1	2414.43	3297.61	1595.38	2243.65	2932.25	2654.32	1592.93	1791.05	2832.76	2124.53	2381.21	1488.65	2823.58	2671.9	1995.33	2498.64	3466.89	3962.48	3293.67	3296.08	757.533	1251.29	4007.61	2440.5	1	1336.53	144.759	1820.81	1629.59	2984.42	1506.46	1665.87	1847.67	2780.52	1517.45	2379.48	1844.22	3111.15	797.646	2191.48	2260.35	2821.32	2191.16	2395.08	2863.28	2452.13	1567.91	2626.75	2296.45
SEP15	4	71420.8	62851.9	72301.8	72340	73689.7	65799.9	51161.4	66294.5	69334.1	69188.4	49374.5	90678.9	54904	49799.3	91508.4	65437.2	59082.7	62420.8	44081.1	46655.9	70072.3	75555	92123.2	51262.1	4	76011.8	70699.1	69866.2	66102.7	72073	67728.9	76701	60303.2	78789.4	69711.9	78419.9	67367.5	58457.1	56705.5	80040.1	67382.7	66656.5	86888.7	56827.2	56903.4	79517.2	83983.1	81756.4	113594
SEPHS1	13	809519	783391	698457	781323	791464	755587	562677	758884	771358	793939	795320	799008	771630	763745	630780	580332	707071	657279	676053	752758	540955	452783	462673	465617	13	849599	828968	844807	907436	883232	961580	826370	823010	890193	789571	926757	748757	857669	906181	740485	609481	809116	1.02865e+06	854592	816489	544457	400084	656875	541292
SEPHS2	4	64253.9	66723.3	51740.5	70397.5	77177.4	68343	55364.9	66789.3	85964.2	78495.2	78633.3	72387.3	70287.6	64744.7	50095.8	67690.1	69015.8	67931.4	68042.2	73484.8	67956.7	60840.6	78634	79317.5	3	25208.6	27177.2	30219.6	24396.3	26553.4	27135.4	27075	25808.9	28758.8	23974.6	25650.3	24117.6	23724.3	25006	19494.5	16419.6	22677.3	23721.5	22826.4	23571.2	13863.5	15352.4	18968.9	21747.2
SEPN1	1	9289.34	6428.92	2974.99	6487.05	7901.09	8695.78	4449.88	11248.7	8786.06	6738.63	9276.35	7962.28	9253.94	7824.71	11072.9	7603.76	14535	8963.69	11656.5	6604.48	5952.05	6872.98	4049.19	4736.33	1	8029.22	5388.82	9504.99	12980.8	16798.8	16400.3	13892.8	16762.7	15106.5	16662	13233.3	9112.81	10217.3	13943.3	11754.8	11791.2	11573.3	11723.2	12599.5	13026.7	10249.1	10503.6	11326.8	9765.76
SEPSECS	1	55032.4	60961.8	88618.1	64415.8	69112.3	91213.1	69908.6	83538.5	97245.3	67253	86742.2	130202	54326.1	79988	92160.6	69785.6	96357.8	87813	102429	84802.3	72093.1	89363.2	70900	97768
SEPT1	22	4299518	4382365	3945458	4.81635e+06	4.32978e+06	4624918	3931295	4.78189e+06	4371580	4993656	4.19847e+06	4.68546e+06	4.01201e+06	4763867	4.42679e+06	4.95518e+06	4285533	4.85679e+06	4.06999e+06	4526443	4.78293e+06	5629886	4154406	4.81433e+06	20	3.82223e+06	3638888	3.9417e+06	3672395	3.65779e+06	3.69239e+06	3.54687e+06	3.45597e+06	3.6834e+06	3802527	3.70685e+06	3.43072e+06	3.87724e+06	3.81256e+06	4.06835e+06	4.06612e+06	3.988e+06	3763146	3.47574e+06	3.54463e+06	4135853	4425308	3.91456e+06	4.16804e+06
SEPT10	3	7.35585e+06	7358461	7899279	7328616	6489615	6.29986e+06	8.13645e+06	7769175	5.64591e+06	6386850	6185077	6074215	5465885	6.38771e+06	6796255	5.55961e+06	4.52963e+06	3.90741e+06	5.5954e+06	5.22258e+06	5679367	6812193	5.78822e+06	6933571	2	3578785	4220670	3272068	3586801	2.63466e+06	3.4105e+06	3970992	4543582	3.10723e+06	3.94069e+06	2579193	4.14504e+06	3.02416e+06	3.33081e+06	2.81059e+06	3.49764e+06	2615140	3.85499e+06	3.22997e+06	3.5437e+06	4054550	5561561	3.04742e+06	4740373
SEPT11	8	394895	346429	892761	397465	345976	352380	817324	390207	381489	374494	339202	755425	324615	672559	607566	438076	239799	507355	319706	604813	504577	476072	240851	508995	8	652407	424776	643093	736014	616831	692293	707032	669477	625078	436777	659942	656968	654253	650400	570390	569847	502540	639023	519806	553872	472202	491287	489512	514168
SEPT2	21	5.98578e+06	5202603	4607125	5.24377e+06	5982407	5.11245e+06	6936827	5390542	6482358	5030695	6.39826e+06	5824915	6.03216e+06	5.26053e+06	5344802	4.36963e+06	5.91193e+06	4.97103e+06	6165478	5.35101e+06	4611594	3746279	5.16965e+06	4205870	20	6429296	6.92688e+06	5673513	5.9395e+06	6.1412e+06	6.47765e+06	6.22417e+06	5903722	5.93281e+06	5811446	5.96349e+06	5.77102e+06	5.7785e+06	6262635	5055875	4.57629e+06	5.12242e+06	6023911	5478413	5.56881e+06	4.31146e+06	3.61112e+06	4759383	3.68559e+06
SEPT3	1	323812	274436	227063	253734	319633	274138	286969	274895	341140	275853	338642	231509	307473	325319	184775	231324	342933	286332	327946	277519	175516	174888	198300	162891	1	316276	287030	277831	261832	346716	289066	249934	257073	281047	236615	300209	220592	248958	299524	268867	7015.06	261852	184084	265538	298088	197230	143530	227868	180341
SEPT4	2	40317	103844	55944.1	62141.1	112217	39489.3	43916.3	48164.6	52099	45290.4	54683.7	72052.8	49085.9	68113.1	28901.9	38285.6	20712.7	25117.6	18363.6	38803	24409.1	21874.5	24074.8	33462.6	1	96234.1	100355	63966	100672	120993	100148	99036.5	74078.9	131478	68583.6	93244.2	67218.6	48151.6	59482.1	24566.7	98099.7	39268.1	91423.6	46764.4	130619	86387.4	12680	58245	75577.3
SEPT5	2	32143.4	35579.9	40285.8	29833.7	31701.4	26114.4	33099.9	30860	20989.1	30020.1	34987.4	33253.2	43142.7	13232.2	28986.1	35590.9	54068.2	77149	55066	33458.9	42284.1	29208.9	34280.8	39967	1	26824.3	23938.9	25083.8	21611.4	25411	23130.8	26892.9	23911.1	25453.6	24824.5	26905.5	25098	22803.4	22687.6	28927.5	29346.8	30983	24712.5	31856.7	27767.1	29445.9	28056.8	35635.9	26804
SEPT6	9	5.21268e+06	5120682	5729393	4.54857e+06	4.97414e+06	4.72582e+06	5.90117e+06	4804110	4.93628e+06	4875465	4690645	5.77658e+06	5368434	4.8444e+06	4698142	4.19957e+06	4.9159e+06	4522292	5695508	5139428	4.45029e+06	4244724	4694653	4403320	9	3.80909e+06	3.66475e+06	3.61354e+06	4379773	3.63845e+06	4068034	4.04435e+06	3.67338e+06	4163133	3999504	4.12009e+06	3.62e+06	3306397	4.19897e+06	3.34286e+06	3.28645e+06	3.06905e+06	3.79205e+06	3.53648e+06	3.65904e+06	2.87406e+06	2.29562e+06	2.95878e+06	2374325
SEPT7	21	9041294	8859111	9641751	8627027	9848609	9013601	11532962	9257669	9161009	9445489	9890953	9368269	8974712	8989302	8782472	7.83767e+06	9421552	8.08017e+06	9395361	9591905	8314424	7.58476e+06	7728643	7.69491e+06	21	8586018	8273769	8.34381e+06	8.25786e+06	8747781	8435892	8429457	8.27396e+06	8715249	8846188	9191359	7.73001e+06	8313289	8399622	7915211	7132788	8260808	8289671	8699262	7934874	7391761	6106657	7.23683e+06	6.5797e+06
SEPT8	7	125760	97197	145363	122246	92764.3	108192	143119	115291	107239	140473	97220.2	41893.3	136945	130043	116106	60444.6	45623.2	79387.3	117702	88960.4	73950	94267.2	76932.9	93856.8	3	16755.9	14231.6	14454	13391.9	13789.5	10996.7	13335.5	14799.3	15204	8142.09	14732.6	12468.5	10827	14125	11551.5	14933.5	12968.8	11413.7	10986.5	14863.7	12795.8	8221.85	9951.71	7333.51
SEPT9	35	11285979	10746397	11173596	10117961	11876871	10943167	12298969	11125578	11503425	10477240	12135133	11070718	12055343	11499971	9660628	9094360	11500733	10420371	11564485	11754473	8478311	7.99032e+06	8.20921e+06	8.28657e+06	35	9712018	9642119	9191441	8724838	9456614	9074623	9573222	9157989	8660489	8237175	9207734	8524446	9535493	9966172	8.27684e+06	6.82512e+06	8736911	8693859	9364835	9121144	6304721	5510792	6965018	6.08859e+06
SEPW1	2	59446	96848	64980.1	65990	48976.6	85581.2	60863.2	104863	93250.9	53934.6	37021	58712.8	87964.6	55190.7	56381.6	86986.4	105686	90038.5	90637	69911.5	33298.4	59869.3	51296.4	63288.7	1	93140.1	76709.2	69220.1	44228.7	62533.6	52620	87534.3	76568.7	44145.6	52794.5	66673.4	78966.2	69038.4	57448.3	68174.2	62546.4	86412.2	62398.1	64682.6	58740.7	74053.1	45509.8	63049.1	52569.6
SERAC1	2	300120	307855	155944	317051	292596	296454	242064	269108	371153	235935	292261	279279	265327	282334	294090	294599	192975	194130	216007	225704	335193	247949	251148	226334	2	249565	203317	226356	172880	193365	157319	204834	199518	207117	153053	223861	153273	296947	92209	226642	96266.6	196564	146520	212404	201079	206211	175437	173144	164236
SERBP1	25	6044523	5.57416e+06	6375533	5.7792e+06	5.94933e+06	6097223	6290346	6.08409e+06	5.49645e+06	6198455	5801369	5638665	6918732	6823053	5288172	5272481	6.6932e+06	4.84385e+06	6879837	6.68065e+06	3.84184e+06	4.35169e+06	4724640	4.46647e+06	28	5.13812e+06	5.44266e+06	5330273	6019183	6.34479e+06	5779604	5.67715e+06	5639338	5898678	5457442	5.99425e+06	5525343	5.91798e+06	6.34846e+06	4982999	4.88812e+06	5780989	7093141	6.73602e+06	6.67538e+06	3.56741e+06	2.69852e+06	4.10148e+06	3.29388e+06
SERF2	5	150981	182316	173539	180254	146027	194049	164516	188975	152312	152146	167221	144239	242906	235223	122100	128648	225172	176184	224515	239245	67237.2	60276	98320.3	72495.8	5	85499.7	97924.1	99684.5	104199	105919	113527	102821	115850	88128.4	89993.9	95511.1	111804	120102	148003	97087.7	71813.8	120509	129829	130112	150977	57491.1	40829.4	71204.9	56805.4
SERINC1	2	18556.1	18622.2	3673.8	23197.7	24162.9	25623.1	16472.4	17032.9	25354.9	21904.7	25496.3	23196.1	19676.7	17925	27685.7	30259.1	19898.1	20723.5	19323.9	19763.8	28198.9	30853.4	33138.4	29812	1	13186.7	15239.9	14391.2	16018.2	14284	13811.6	13308.2	11829	16475.8	15374.7	14796.1	16279.6	12059.8	16479.3	17160.7	17997.9	16421.2	19830.9	15471.7	14789.4	19553.8	17442.3	17529.6	20667
SERPINA1	2	62597.1	64866.4	97620	113965	56952.2	64858.1	81454.9	50147.2	163385	59626.7	131682	49533	57095.7	61378.5	60963.9	145147	103069	96299.2	108786	92994.6	148573	68919.5	118639	131092	2	66848.8	124621	54010.7	105209	55566.8	91684	68939.1	118233	118896	56496.3	36367.3	124134	119742	74694	154916	124571	122736	83388.2	70143.2	89445.8	174644	139200	99364.6	143863
SERPINA10																										1	4790.73	8585.4	344.355	5744.9	3114.22	4559.46	5270.89	4027	2731.54	4589.21	2352.31	2734.4	1620.39	2663.34	2241.98	7634.19	1622.49	5835.13	2256.4	2094.48	4420.23	13857.6	3316.01	5259.29
SERPINA2	2	183237	58590	60560.4	26014.3	104407	108517	30931.1	174574	53626.8	118352	55877.5	60268	91954.2	112230	163958	99454.1	45254.1	53188.1	27197	80054.1	102718	57455	62588.3	27288.8	2	290712	116303	205888	349120	308867	229036	113826	298484	153109	231700	204350	278279	439170	370760	262086	191441	241934	220248	242444	303145	72770.7	62005.5	297816	71112.5
SERPINA3	1	4319.57	3299.72	7090.94	4288.64	9169.99	3319.75	5625.15	6861.47	3497.08	3224.01	3694.57	5705.22	3893.61	8171.94	3175.81	2494.29	7265.91	3831.33	3293.19	943.843	2654.35	4632.92	970.257	3171.85	1	31693.6	37862.8	41235.3	184032	11473.4	70041.2	23635.7	40468.1	172923	28597	192923	216261	44588.2	28686	44912.7	39010.8	33354.8	29132.9	24086.5	153380	13052.6	36147.7	39453.9	33984.9
SERPINA4	1	155294	144972	215232	142439	150155	142148	148142	143330	162565	162544	176585	169113	122564	152999	189515	184040	132269	153485	161388	138997	221510	221447	185288	185787	1	124606	144224	155781	142344	161912	146022	143947	124543	164197	149046	154011	151138	152880	165171	175969	181142	160319	223091	140020	137403	214696	216922	203847	213677
SERPINA5	1	92511.6	199249	140040	366552	90622.7	90703.9	72949.8	151252	92311.9	91951.1	123227	127340	97076.2	90480.8	98396.7	70079.9	78759.3	160481	75848.6	74625	117220	97365.8	120256	106652	1	771609	80777.4	395550	68644.6	643135	1.08553e+06	88501.7	769026	654902	720597	752871	647853	460882	512878	107911	1504222	502076	85058.4	552905	757060	853776	105718	116099	88578.7
SERPINA6	1	16382.1	26352.8	45418.6	29955	31846.9	27092.7	19774.9	33400.7	13256.7	28948.6	27169.4	24115.1	8997.85	11451.3	35403.4	30145.2	8870.64	15897	23586.8	16656.5	19956	18779.6	51915.2	26063.4	1	24670.5	44928.6	19953.1	18305.4	22532.8	5275.66	23434.7	25899.6	18374.6	14909.5	15396.7	20486.9	28342.7	3037.91	25871.6	18461	20538	6566.78	17840.6	21082.8	17220	9126.96	18551.1	6952.28
SERPINA7	2	5596.02	8204.81	8820.02	14468	9662.67	6995.08	2794	7327.3	5765.4	10449.6	5674.93	3500.84	2637.76	1663.05	2164.87	1632.71	1310.94	3384.45	1021.16	1701.01	2936.58	8034.08	1577.38	2809.01	4	37848.3	88510.5	70653.2	68031.1	37325.9	60812.7	48201.1	59464.9	34342.7	47487.6	22881.3	45757.6	23274.6	48332.9	24473.6	77675.7	24968.1	56012.9	23339.1	39148.4	61618.1	130237	29757	67297.7
SERPINA9	1	8000.49	3797.49	7728.34	6596.02	1340.6	6257	3333.86	5071.92	8861.65	6322.06	11731.7	5675.63	25304.3	5764.26	6931.64	8121.82	10687.1	11474.2	21681.4	6524.66	3991.59	9372.03	4524.45	5262	1	6346.92	6794.26	9241.05	10161.2	15632.6	21974.1	16518.8	8565.85	12660.3	2016.84	17882.1	9667.27	15321	16787.2	12008.6	10598	15918.1	15300	8864.09	13300.1	12996.8	9876.2	13698.2	7253.74
SERPINB1	19	5901271	4.04836e+06	6.80342e+06	5.10804e+06	5.66406e+06	4.7347e+06	6.0914e+06	5.20839e+06	6003043	4557758	6192291	4696101	5.2668e+06	4328460	4.22409e+06	3.56178e+06	4624868	4.17355e+06	4985780	4102541	3506146	3074506	3.7912e+06	3.17312e+06	20	6.21445e+06	6.09758e+06	6798931	6.04398e+06	6.93483e+06	6186963	6.63589e+06	5.81803e+06	6.29571e+06	5637463	7.17079e+06	5.94995e+06	5.90431e+06	5661394	5810838	4717469	5.96684e+06	6.61274e+06	5900919	5.20448e+06	4340652	2922241	5010652	3.58251e+06
SERPINB12	1	99237	108654	124587	117728	92999.1	117064	58481.1	113396	98796.5	113684	83602	109285	116090	118015	91328.9	84903.1	103960	106271	114388	117496	76756.5	87355	78337.2	65541.1	1	110314	136292	126307	121421	113781	137630	130328	121181	120654	102858	114481	110022	101931	119908	99531.3	105432	123612	161415	96212.5	120659	83018	92761.7	91601.8	102349
SERPINB13	1	7203.08	8316.46	7799.56	4107.47	9448.61	9293.61	9506.58	10756.2	8967.68	10171.8	8518.45	3796.17	7455.44	9761.61	11341.6	7768.04	752.618	8601.9	4613.86	3281.48	1267.07	8516.33	20693.6	12418.2	1	550.488	5357.05	3177.72	2268.36	16664.4	5057.86	3614.56	6098.54	8445.44	1444.4	2856.22	16452.2	13792.3	3118.19	1907.72	6675.68	4769.3	6039.15	5250.11	5833.47	4683.94	1034.7	17269.1	3974.85
SERPINB3																										1	15821.8	13848.3	12752.3	11393.3	10565.7	10014.3	9887.92	10295.6	12664.9	10134.5	9982.42	11760.4	11489.8	10768	10674	9741.04	9063.91	8942.66	11690.5	12154.6	14118.7	68925.7	32996.3	35940.1
SERPINB4	2	100962	93948.3	21019.1	107422	95065.7	89377.1	72386.8	102601	97324.4	67737.1	104622	107418	78735.2	86887.3	66300.6	87543.5	52902.1	53641	84837	72678.5	48727	50185.4	83826.7	48124.3	1	65461.8	82064.5	87371	88776	85758.2	90026.1	85605.9	84437.3	105548	83431.5	82162.1	87814.2	56013.4	71365.7	44732.5	21632.3	51117.8	73103.1	64941.6	77122.5	47887	31266.3	43111.5	40177
SERPINB5	1	48083.5	45917	22603.5	46250	46829.1	29291.2	24468.7	44478.8	43160.4	43306.7	46177.6	39357.9	50572	43748.4	42658.3	41252.2	49945.7	46422.7	46561.5	45298.1	46245	33981.5	43053	19930.9	1	30594.7	30449.5	24670.4	10612.5	24411.1	22663.5	32183.5	18471.6	16744.3	20733.1	23303.8	20361.6	24158.4	22431.7	29440.4	19668.9	26368.5	18204.1	23783.3	18639.1	23145.2	10128.2	12743.5	18285.5
SERPINB6	12	848725	1.01343e+06	586607	861679	1.0256e+06	1.0495e+06	873525	1.02963e+06	1.18775e+06	1.03547e+06	1.2141e+06	1.05195e+06	911351	881975	771123	738196	703926	832433	800779	785802	582105	568275	751469	737253	14	827188	813245	730815	835448	775662	825903	751458	712545	656645	645813	775395	726788	647029	683920	542800	599491	668491	664639	592490	527403	589834	528380	498326	543661
SERPINB7	1	146693	145191	20114.1	98092.8	25436.2	179225	143905	28653.6	31368.9	30421.2	17643.2	91375.9	57336.4	32506.8	167305	72124.6	183394	32368.4	104707	54797.4	32280.8	62793	26760	85082.9	1	141165	478553	30913.9	20770.1	141842	317692	121351	90878	15928.8	304826	405151	88092.7	52435.6	28197.5	107608	70006.5	97411.1	103350	93707.4	73098.6	54531.5	40304	91136	27302.7
SERPINB8	4	86947.9	76580.9	162018	80274.4	77593.6	79297.4	75922.9	75657.3	90125.9	85345.2	90482.9	76345.2	63415.1	65050.9	58557.8	58193.4	56901.9	91960.6	71965.1	67352.6	49833.3	55133.2	49921.9	46536	2	38368.9	23186.4	40778	26271.6	44524.7	27108.4	38254.1	24639	45457.8	26414	48327.2	54166.6	38918.1	28550	29607.8	14221.7	22507.6	18127.7	26752.5	23101.9	31351.1	22957.9	29100.6	14683.8
SERPINB9	22	4840287	4110302	3.44271e+06	4.30879e+06	5.00456e+06	4.19797e+06	4.99634e+06	4199919	5505912	4.35557e+06	5468681	4.19156e+06	3.95019e+06	3.64077e+06	3297917	3.30978e+06	4.41285e+06	3.8695e+06	3.86676e+06	3.65171e+06	3.46117e+06	3239525	3.67485e+06	3104645	21	4084080	3.52265e+06	4.00092e+06	3.59842e+06	4088603	3.805e+06	4003417	3.39069e+06	3.84014e+06	3520806	4188872	3614899	3.5054e+06	3.05113e+06	3.256e+06	2.78236e+06	3.32433e+06	3.24691e+06	3.23526e+06	2.80701e+06	2.79265e+06	2.30973e+06	3041806	2.6238e+06
SERPINC1	3	217674	210519	1.14097e+06	171298	33424.6	46188.2	33028.8	199118	224368	48669.9	22581.3	23657	154440	35660.2	156756	140148	133140	30605.7	166179	163372	111618	120939	195558	28895.4	7	168729	276048	138802	230777	168540	216271	201006	210031	177762	189768	157835	157828	141899	128288	109154	285603	171667	225095	116681	151864	199455	482764	151818	238470
SERPIND1	1	57299.1	63874.4	19902.7	93379	461575	25674.1	21151.3	27762.4	141742	225720	295504	107645	346109	10876.6	313820	21794.1	15839.7	22236.8	412621	10822.2	255979	42804	10845.2	98782.9	1	16717.8	32651.4	7794.99	20391.2	17085.4	21356.2	17286.4	24743.7	17404.3	24002.5	10795.3	16222.8	11000	11941.5	12385.5	33992.4	11519.1	22222.7	5359.89	14902.1	22520.4	57371.5	16534.8	23788.4
SERPINE2																										1	13057.9	54428.1	31331	48365	36909.6	68858.6	45193.2	7747.97	7708.35	12334.4	35772.1	31880.4	14325.1	58771.6	8822	24897.4	43664.1	3244.63	6917.23	48839.6	40389	70339.5	4889.84	62478.6
SERPINF1	1	7451.4	11625.5	3521.15	16878.6	11381.7	11289.7	8019.72	5160.05	11905.8	14173.9	7331.59	15130.2	3700.42	2697.27	6204.24	3823.77	2494.16	6562.62	3884.2	2173.53	13135.1	20543	7640.98	6973.13	4	124897	197264	79522.8	158954	91110.6	169999	155169	184830	188682	196302	116497	132223	98930.3	115257	97506.9	141660	135682	188950	99202.7	122277	179124	334224	81917.5	187018
SERPINF2	2	50597.6	74680.8	52772.5	83622.2	46695.5	62298.4	43201.1	52408.2	53555.1	70881.9	50229.1	46277.8	29405.5	32537.1	42987	34488.1	30665.4	36507.4	34239	20607.3	59518	77949.6	35263.4	29399.9	2	196202	283824	131936	255197	199099	245529	215052	188123	198630	184898	166879	167054	135995	138364	164918	336108	157905	274467	125067	176332	245920	497275	158480	239482
SERPINH1	7	981304	74617.1	128206	125750	814379	872029	132754	431212	195497	861703	931483	943863	1.02668e+06	817948	731408	81734	109428	709723	66660.7	797209	208998	83966.2	556460	166988	6	717890	856620	655564	572306	555286	97043.7	106615	567118	502250	301402	565576	599950	430960	650176	509743	456760	124133	301357	535691	580269	397157	340346	418152	402771
SESN2	1	29042.4	29516.5	51363.6	28004	24525.4	18617.2	48532.5	33941.3	19377.1	31444.4	30849.2	38176.5	19991.2	25484.8	34284.7	31162.1	17644.3	13434.9	21035.2	21383.6	27075.3	36248	29404.4	43647.2
SESN3	2	29732.4	28079.1	18443.3	28963.6	10882.1	23568.4	16976.2	29730.4	24512.6	37772.1	9817.73	25942.6	30338.4	74766.8	31729.4	20104.8	16589.1	17979.9	21756.6	25892.1	76379	24766.1	18462.2	32470.2	1	57367.6	22539.3	18991.4	27356.1	13138.1	56438.5	16316.4	24594.9	17131	61794.2	15359.6	17612.1	60059.2	18156.3	16456.8	21685.9	16374.7	60448.2	18334.4	14353.4	17453.8	31184.7	16689.6	33256
SESTD1	1	104505	77875.7	41620.2	93929.8	103287	97042.2	141624	93490.4	101591	65922.1	128483	93997.8	95558.5	95908	103650	96328.5	94490.4	88477.9	110839	97508.8	131277	113017	102314	106677	1	156742	165422	149576	95612.4	154788	161636	52546.2	169133	142313	68275.8	148719	121803	134641	51159.8	150329	159481	144896	133064	165433	144511	138972	162091	151010	183157
SET	5	2515877	2812582	2.43266e+06	2.49173e+06	2.46244e+06	2.65963e+06	1.8314e+06	2.68596e+06	2443526	2019937	2.58123e+06	2606381	2.37061e+06	2.42948e+06	1.93354e+06	1.85192e+06	1.94012e+06	1.46478e+06	2.29555e+06	2.18422e+06	1.24925e+06	1.58845e+06	1.56725e+06	1.00913e+06	5	2.30228e+06	2.9942e+06	2.91197e+06	2.64908e+06	2.63627e+06	2.87826e+06	2.78183e+06	3.06887e+06	2.78561e+06	2.85254e+06	2.78014e+06	3.13043e+06	1.9856e+06	2.83106e+06	2000026	1.87829e+06	2.06541e+06	3.41491e+06	2.77576e+06	2705108	1870828	2.0373e+06	1.89051e+06	1.86681e+06
SETD1A	6	87998.8	100871	70968.4	109106	101472	109790	111675	114036	113520	101715	95448.7	124081	98373.8	88849.6	126577	111937	111488	105802	104393	115613	157531	161426	109831	124291	5	71694.6	67774.7	70995.5	65761.3	61666.4	66062.7	69368.9	70175.9	65138.5	72271.2	73186.1	73032.4	136009	62804.4	60275.6	63993.5	82490.5	75743.5	258561	60362.7	90807.5	86555.8	77133.7	84049.2
SETD2	4	1.93135e+06	2.02214e+06	1.9896e+06	1.93739e+06	2.60407e+06	2.43505e+06	1.66656e+06	2.3817e+06	2.4116e+06	2.19399e+06	2.3081e+06	2348922	2.57263e+06	2.80653e+06	2.23134e+06	2196705	2.28258e+06	2.31e+06	1.98849e+06	1.87829e+06	1.4782e+06	1.34814e+06	1.17641e+06	1.71294e+06	4	3.30923e+06	3061833	2.61713e+06	2.48566e+06	2.85943e+06	2.59207e+06	3568168	2.18628e+06	2.27455e+06	2.11545e+06	2.7871e+06	2.51953e+06	3239439	3.02246e+06	2.69415e+06	2.63339e+06	2.90927e+06	2724087	3011578	2803686	2.46282e+06	1.92775e+06	2.65934e+06	2269542
SETD3	12	227340	218911	290086	203184	237730	185587	254483	211826	183473	212473	180957	208488	243111	235369	188445	165884	520121	487608	240922	255667	190878	139274	156055	191455	12	177931	194172	203669	207355	175850	209859	181234	220276	191654	186688	160004	223141	234870	224918	209155	183293	226997	195762	193939	189728	119778	136804	173805	143257
SETDB1	3	8038.45	9339.1	52667.5	5304.9	10479.8	9163.73	11237.7	5771.74	8078.9	9620.27	8506.88	6466.22	13000.4	13533.7	10356.4	9188.61	12680.5	16268.6	12735.9	13998.9	16109.9	13529.6	10818.4	9388.38	1	4580.75	3283.31	4785.5	4617.08	4086.77	3213.11	4640.12	5817.83	3952.04	5688.36	4261.67	6008.47	7899.19	3678.53	5080.87	6323.96	6060.2	3807.92	5645.05	7088.34	2704.26	3851.99	5512.06	5344.51
SETMAR	1	6347.11	4178.29	18984.9	5611.45	5028.12	6725.56	5004.24	3887.17	5031.94	5707.06	5771.83	5453.07	3092.18	4422	2656.34	5793.61	4441.37	3841.77	4458.42	6675.28	6061.21	5398.75	5999.36	6502.31
SETX	5	2.33176e+06	2.81376e+06	2.00236e+06	1.88858e+06	3385399	3.0706e+06	1.45854e+06	2.22129e+06	2.98012e+06	1.74555e+06	2.51304e+06	1.65503e+06	3.07386e+06	2181182	2.6506e+06	2.72586e+06	2.43158e+06	3.49675e+06	3284454	2634704	1.12229e+06	1.13821e+06	3.5906e+06	1.05798e+06	4	1.18052e+06	1035260	1.07843e+06	922084	1.12132e+06	1.12603e+06	1.06221e+06	1.042e+06	927425	977994	1.16099e+06	1091234	1.40275e+06	1176807	1.22447e+06	1.14066e+06	1.28017e+06	1.13811e+06	1.07695e+06	1.14105e+06	1.00556e+06	1.0595e+06	1.13339e+06	1086333
SF1	12	2.43216e+06	2.39718e+06	1.7858e+06	2.0718e+06	2.58881e+06	2.79609e+06	2.19284e+06	2.37279e+06	2.46378e+06	2.06627e+06	2.2741e+06	2.64774e+06	2.52497e+06	2104436	2.24443e+06	2171173	2.20604e+06	2.22117e+06	2.3956e+06	2519666	1.63609e+06	1845291	2.19744e+06	1.7779e+06	11	2.26123e+06	2720990	2.32429e+06	2.90224e+06	2.57458e+06	2.44197e+06	2.61966e+06	2.38686e+06	2.58722e+06	2.47119e+06	2504304	2.75622e+06	2818898	2.85779e+06	2.32556e+06	2.24569e+06	2.52957e+06	2.66475e+06	2809916	2859524	1.79432e+06	1.70763e+06	2.244e+06	1.96318e+06
SF3A1	35	4653399	4629178	4865598	4521454	4.35555e+06	4.48396e+06	2931395	4.75619e+06	4547209	3909675	4038157	4887645	4.58442e+06	4706517	3.94789e+06	4.06044e+06	4.23867e+06	4099334	4.45203e+06	4353427	3.41055e+06	3.56239e+06	3549249	3.38802e+06	34	3.69205e+06	3.92236e+06	3.67619e+06	3.83701e+06	3.57375e+06	4.18121e+06	3996862	3757877	3.65822e+06	3874519	3499211	3.96291e+06	3.49615e+06	4172870	3.19104e+06	3.06338e+06	3.64808e+06	4.42165e+06	3650824	3.82797e+06	2.9831e+06	2.45392e+06	3.17536e+06	2612374
SF3A2	15	962830	855433	908718	985938	870705	926152	1386672	1.06946e+06	1.02342e+06	927636	863909	981257	970570	1035959	987000	2295363	1.32466e+06	1857021	1.82803e+06	2544246	881174	3161968	3.78208e+06	969691	14	842722	904518	832484	877429	901630	918490	1.04997e+06	923416	893904	921528	900182	926421	873102	956367	806974	803870	874140	1.00875e+06	950035	876132	772085	780340	732830	792006
SF3A3	24	2439511	2.33757e+06	2690565	2853513	2.31625e+06	2.34862e+06	1.87384e+06	2.50074e+06	2365147	2.32475e+06	2.12167e+06	2.65838e+06	2.70835e+06	2482324	2.73061e+06	2502378	2507921	2601072	2.64767e+06	2.35563e+06	2.45734e+06	2.4321e+06	2.0202e+06	2.37726e+06	24	2194848	2.61892e+06	2285380	2.31067e+06	2285272	2.43797e+06	2.61072e+06	2.45014e+06	2352622	2403718	2.45974e+06	2535118	2.14096e+06	2.58999e+06	2.30034e+06	2.17136e+06	2.35602e+06	2.72468e+06	2.45929e+06	2.42561e+06	2078916	2.08525e+06	2141801	2.13169e+06
SF3B1	60	7.80561e+06	7.74485e+06	6.28549e+06	7.88974e+06	7857323	8045746	7.83264e+06	7.82704e+06	7969911	7178257	7361203	8122847	8408546	8426019	7.64917e+06	7691319	8552346	8126490	8510567	8546451	7.79525e+06	8146490	7.66398e+06	7.95924e+06	60	8692727	8623704	8530647	8195984	8401921	8783251	8574820	8942075	8624315	8648173	8186252	8954672	8639783	9250664	8496050	8.09877e+06	8852772	8991588	9662096	9097072	7982843	8052962	8.3305e+06	8.32816e+06
SF3B2	41	4290440	3.94012e+06	4.99729e+06	3425973	4.20241e+06	3908511	2788682	4.05559e+06	3448600	3217495	3.40101e+06	4017880	3728889	3.69962e+06	3413970	3.73286e+06	4.46258e+06	3.46336e+06	4.44647e+06	4.36398e+06	2847987	3.77356e+06	3710689	3.58417e+06	41	3.53458e+06	3.1245e+06	3215374	3795277	3.59742e+06	3.33453e+06	4.3002e+06	3.88384e+06	3.75466e+06	3.2324e+06	3.56853e+06	3.63862e+06	3.57474e+06	3.68002e+06	3.19186e+06	3366852	3.76509e+06	3.73161e+06	4.03932e+06	3.79065e+06	2.91394e+06	2.89168e+06	3.10254e+06	2.98285e+06
SF3B3	51	8.33834e+06	7.36701e+06	5.51573e+06	7.78923e+06	7.92156e+06	7608640	6994290	8233994	8716776	6450969	7252172	8.08995e+06	8156485	8162622	7.47305e+06	7.68991e+06	8540932	7355351	8647523	8395959	7.48648e+06	7648425	7050481	7396601	52	7.56361e+06	8.23481e+06	7843733	8.05107e+06	6334869	8887411	6.65602e+06	8399276	7133428	7636409	6190133	8.01514e+06	7.55211e+06	8.04684e+06	7.26221e+06	7.24039e+06	7.83234e+06	8797324	7.50179e+06	8112630	6.13547e+06	6263178	7001987	7.1169e+06
SF3B4	9	783617	762181	758576	921831	851525	883248	802892	915013	881632	787824	785048	1.01896e+06	886070	872834	842628	842200	1.09436e+06	901625	964601	1.004e+06	741786	761644	737082	729599	8	829967	675331	745805	786807	609728	710386	784634	887076	719443	755401	698522	729266	701796	718182	612060	607450	690837	849846	745009	703323	537258	551607	576054	717496
SF3B5	3	84384.9	110941	56163.7	86022.9	94053.5	119918	68868	68488.6	129441	61038.9	44713.7	119348	74284	74823.4	94836.1	85726	112845	91782.7	83002.9	103796	84998	76494.6	114282	63676	3	27732.7	30936.8	29704.9	20793.3	23554.6	23119	34676	24930.5	21758.8	24883.6	16122.1	15809.8	29460.9	12284.4	28319.5	21404.8	12155	18364.2	15345.4	25354.4	34663.5	20683.9	19722.7	11802.4
SF3B6	8	730577	731321	534535	763484	728618	659637	671438	745386	692614	591140	578074	827336	576814	667453	573286	639035	629585	614636	628033	664215	703474	676735	638936	555578	7	644139	705443	644325	705764	662376	647798	670502	716671	640537	642822	598306	549736	680209	624299	620193	619966	698085	702023	657049	651701	576085	595144	561682	523784
SFPQ	35	16256777	15967058	12910822	15216453	15927156	16864212	15009754	16300190	15037741	15182090	15097725	16115253	16764092	16202130	13483919	14737346	17579526	14608750	16512509	16745120	12470439	13482454	13171224	14590330	35	13542217	14488622	13654946	15695629	15332548	15047230	15726541	15908486	15619594	15219059	16020913	16308837	14417642	15650391	13422459	12538966	14960452	15433029	15227522	16098152	11561848	10094354	12598128	11043471
SFRP1	1	3290.56	3944.95	4887.25	3946.48	2518	2361.49	5224.18	3452.69	1820.63	4385.79	2886.83	3592.51	2309.28	3298.61	2651.45	3808.31	2585.77	2543.66	2753.4	733.803	2059.9	487.194	2767.91	3539.69	1	2902.3	4038.39	3260.44	4855.46	5417.78	4676.01	6115.85	2842.11	4547.16	5610.27	7068.12	5386.51	5459.67	2869.23	4547.31	5911.77	5368.55	6586.43	6902.76	4539.41	3387.3	4664.45	5985.63	5166.46
SFRP2	1	27473.7	34602.7	3980.26	11938.6	43209.3	3364.9	39598.8	9412.56	35724.5	35559.8	6573.76	30489.4	32435.4	25491.6	30349.1	34379.5	29589.3	25714.8	31789.9	42151	36197.2	8940.12	32113.3	9226.34
SFSWAP	6	52007.4	297457	63223.9	275825	47358.7	37269.2	37526	55204.4	103684	226571	35595.9	41372.4	274761	47280.8	38677.7	48057	51877.9	56202.3	44428.3	49605.8	78053	43720.9	57979	276449	3	18085.1	16350.4	24788.9	16844.5	11554.1	20513.1	17906	19450.2	14585.1	21056.8	23440	28844.2	17528.2	17730.7	10013.4	27748.1	14772.3	16784.8	25553	11667	21159.1	11223.9	10130.8	20909
SFT2D2	1	18299.9	15616.2	17555	17631.1	15069.3	13336.9	20660.2	18635.7	12717.6	19189.4	17074.3	17945.2	17061.8	17072.2	20712.1	14348.4	11958.7	9118.22	12482.2	14715.5	27764.5	26959.2	15563.1	17304	1	12587	15873.6	11774.1	12142.9	7137.76	11003.8	10001.4	12861.2	9115.19	8872.21	8698.96	9334.72	6174.92	9909.15	8484.23	8370.62	6575.6	9501.17	7626.69	7643.78	10561.2	14070.6	8094.17	12073.8
SFT2D3	1	5605.96	4590.78	9100.87	4607.47	5135.54	935.74	7016.17	2538.85	6928.52	2473.47	6106.91	7717.93	5999.91	3048.3	6873.95	3505.8	3318.99	1295.59	6142.24	2601.05	10734.2	5379.9	6445.7	2123.85	1	2849.62	2160.95	3930.62	3832.81	1942.36	3299.62	4560.99	2951.9	4151.93	5061.42	4363.61	4274.37	1291.82	4424.06	3173.56	3157.91	2896.97	5653.3	3761.11	4010.63	7784.12	7551.97	4469.27	5734.66
SFTPC	1	12222.8	14132.3	21857.1	24369.9	14799.2	16119	11692.8	21315.7	20538.6	10600.7	23340.8	15886.2	13634.1	18190.1	12674.5	16105.2	12756.4	22396.1	16046.3	8188.59	3282.05	3645.75	17203.7	14655.5	2	15983	12268.1	14955.6	6453.77	130205	130063	148552	66606.2	105891	107036	141034	11448.5	20091.9	17720.5	15834	16413.9	13778.5	9312.64	110973	101508	99109.7	12627.2	22032.5	74422.1
SFXN1	19	4696123	4198960	3.09749e+06	4482934	5186788	4498312	5.92577e+06	3.9959e+06	5.45161e+06	4700106	5308489	4683591	4304308	4.10046e+06	5.75518e+06	5.25471e+06	4.71009e+06	4.60101e+06	4045860	3906839	7.80322e+06	7.32217e+06	5.95459e+06	6.71026e+06	18	4.50061e+06	3.93671e+06	4256573	4.01924e+06	4469633	4.20992e+06	4519173	3.75763e+06	4.54038e+06	4354112	4.4643e+06	4.16853e+06	3875613	3498152	4.81838e+06	4799884	4554215	5143940	3906463	3256637	6118707	6491881	5.4943e+06	5999082
SFXN2	3	162583	41282.7	137544	154650	161883	162050	181153	167181	160041	160238	159105	54884.7	110021	161439	184439	193793	76948.9	94020.5	135702	84299.7	220688	136815	170414	194711	4	116817	118457	102199	114289	103200	78968.2	93531.8	119463	104875	108864	95657.1	119054	98029.6	136596	128404	147332	118269	151494	95145.6	118852	138317	147481	77340	142334
SFXN3	12	543708	821891	515293	636200	454366	553111	578644	579170	616660	695934	609060	629709	724527	487376	839539	572208	492945	668823	456393	360962	755263	886484	664671	705490	8	252968	467875	300165	266481	402916	130097	245113	434940	375748	401942	270591	362652	332479	292835	444239	290719	339464	308103	338629	337127	484403	352992	346467	332764
SFXN4	1	9954.35	5350.56	12849.3	2968.21	3076.82	2604.13	4991.83	2692.28	7356.84	2156.42	6715.24	1842.31	6368.54	3491.26	5831.68	8471.59	7003.6	4091.16	5752.72	7782.7	8959.23	3934.02	9220.34	4325.52
SGCD	1	123251	109823	138046	104471	135046	127727	3901.97	6695.14	137682	109341	156991	102082	111136	119306	93611.6	107302	98829.7	132607	108615	90105.3	90762.7	100081	89277.4	95639.2
SGCE	1	14724.6	15847.4	14982.4	13405.4	14383.8	1396.13	9199.74	3068.78	22744.5	17562.3	16150.8	16889.6	995.981	17400.5	1452.48	21302.3	1533.95	17290.8	25542.3	19179.8	820.908	973.026	17232.2	2880.59	2	25522.6	29605.1	24726.7	25897.2	31229	29510.5	30778.6	22929.3	28526.2	24130.4	32853.9	31555.2	9859.4	35936.1	24306.8	30087.8	28787	32842.5	34095.6	37102.7	23494	24226.1	16223.5	18410.6
SGF29	5	598816	607791	745494	671330	543037	481365	824183	697629	474517	405897	467377	367931	367411	431108	417528	349482	234214	316928	192975	312660	545330	620240	479933	841996	4	103044	342070	160829	201805	121523	262394	160765	379145	101261	204142	110915	275965	76032.1	157064	69904.4	257141	80267.6	231838	126923	168151	198682	511543	152795	415863
SGK223	3	162841	192751	32966.6	35780.4	27780.2	27046.4	178973	12176.1	27827.2	186445	28868.4	30752	17227.7	14940.4	28360.2	26005.4	22779.4	20140.3	18698.8	23235.8	33752.9	35896.1	24190.7	31393.9	2	152955	20096.3	17145.6	16246.2	15065.8	178667	13106.9	162244	16026	21465.9	15364.9	17735.6	148782	14168.3	11375.2	189037	170973	123966	10577.5	15520.9	14634.9	36465.5	15016.1	19263.2
SGO2																										1	6749.73	4386.42	4698.45	10096.7	6382.99	4896.15	2704.32	3713.27	8522.08	5057.38	5434.95	10249.8	6566.63	8181.07	8383.46	10051.3	9413.94	5313.88	9610.88	8886.23	6776.89	9129.57	10406.5	6858.01
SGPL1	6	169636	180242	132501	124302	207070	200619	176653	188681	187814	123290	122270	130639	197870	88089.9	240787	207978	110937	135808	207513	244147	206466	237767	312293	312514	7	216737	90510.9	435707	185419	297665	175034	122421	127517	122405	155831	170115	172895	469351	115343	489627	243214	119361	116425	455184	450066	174619	240426	544089	158522
SGPP1																										1	705.002	7965.09	5102.03	9376.98	5731.37	638.677	3690.71	6890.39	5914.38	6299.21	5552.99	5801.19	7223	8148.14	7108.08	8716.97	6456.6	8427.65	6474.48	10050.9	10584.4	9892.36	7353.96	2634.67
SGSH	1	9391.14	4921.69	2999.67	8503.28	7110.85	6328.89	5656.14	7394.91	4142.09	7020.06	7068.32	5116.92	3803.36	3405.09	8586.23	5426.6	3346.58	2419.32	2669.44	4161.86	12863.2	10221.8	6773.09	3464.96
SGSM3	1	28400.5	29623.2	14403	8435.88	23657.9	21353.1	20729.9	18898.1	27933.4	22106.1	22668.9	10682.4	23390.1	13783.1	22709.4	31055.9	7722.39	11071.3	11568.9	6113.8	36473.3	33987.7	23502.5	34776.6
SGTA	7	479123	502416	426395	512563	489943	490660	386369	503415	413516	489495	427354	512809	517792	525152	420440	371173	556625	373763	538789	588627	333179	362934	335469	242220	8	384392	520338	363711	496525	383974	554300	428880	480993	377934	438869	390918	458870	424151	553740	345178	411905	385312	602450	407631	512456	291355	270511	311575	321682
SGTB	6	371486	436823	376954	530917	448500	442894	287940	366999	496678	480995	429152	407051	318269	356774	338367	365456	200832	283847	228297	288559	405308	421938	351183	249628	5	681882	934407	482943	828135	568956	758276	708948	685166	573648	633137	540098	568736	433416	556014	437051	51759.4	445908	735388	426081	579293	753783	1.19026e+06	527418	706619
SH2D1A	8	277620	285674	368445	300214	311042	259586	342868	324673	261522	297527	295242	284918	263901	332556	227719	229928	238085	237419	296351	285774	226372	243421	272285	202361	7	224535	236262	209000	203070	237430	220834	209431	230325	212075	197632	218431	187842	196892	221532	190534	141401	198135	174896	216465	213327	156336	105456	157183	114057
SH2D2A	8	278863	206286	313250	274235	326447	236753	307783	199242	333780	258396	318147	256694	248999	184794	262928	277031	325992	273127	272547	216491	345742	255839	364802	314194	7	251623	221226	220456	240022	263444	265635	245736	210330	233496	266500	257555	286175	227698	165911	236315	245495	272088	271752	160657	164635	239307	282180	231224	321983
SH2D3C	2	73702	72473.3	62024.9	82416	65657.1	61903.3	50525.4	77197.5	83110.6	48942.9	60004.4	60761.4	65101.7	52417.7	50726.6	70828.7	76024.1	89117	71239.3	81798.8	80779.9	85281	89823.3	73810.8	2	49483	36798.5	34319.7	35817	51106.9	34320	48098.5	43248.9	64496.2	43420.9	44792.8	39593.5	69860.8	27481.5	67861.5	40570.3	69617.9	26783.3	51869.9	38888.4	63960	67523.5	79758.2	69449.1
SH2D4A	1	35212	26367.4	61037.7	20698.8	33954	34531.6	25816.3	6762.15	21523.3	69635.9	27317.7	28736.1	16117.5	14481.2	100408	27003.7	19320.2	20377.3	17610	9161.53	164460	129489	25249.2	35611.3	1	39613.1	34981.8	35623.4	37462.6	31005.1	30403.6	41817.7	41818.6	38263	37519.2	36898.4	31213	19520.3	29350.7	44742.3	53718.2	40975	36495.4	29021.1	27277.5	65513.3	59850.8	57771.2	46577.6
SH3BGR	1	5329.7	4925.87	162570	4841.82	5458.82	6723.01	113563	107510	132737	82724.1	140336	113435	130173	8714.39	91996.5	105234	83719	6803.41	126942	108846	84996.6	85783.5	9046.71	86024.7
SH3BGRL	7	686237	683579	365888	625623	789773	698674	516553	574989	887232	475195	523550	766536	602890	479868	591237	489010	546889	577280	521673	614424	292899	340972	570448	201154	7	467543	443472	430929	433798	473133	431820	468494	347979	504148	401737	440929	367308	463597	330016	380236	306270	304050	393806	415261	330171	298314	279703	345066	244968
SH3BGRL3	6	3096337	3054686	1.23589e+06	2368485	4500098	3.76857e+06	2811518	3.20396e+06	5656004	2.07103e+06	2.93924e+06	4.16923e+06	3594563	2.98304e+06	2381648	2.72404e+06	3.9074e+06	4329185	3.7185e+06	3.24772e+06	1406656	1.34812e+06	3.07601e+06	1096423	6	4.97771e+06	4.0143e+06	3.90962e+06	4407141	5216160	4.81689e+06	4701847	3.43686e+06	4739530	4.13466e+06	4.3737e+06	3.99962e+06	5.4791e+06	4414355	4.1006e+06	3395613	3.54855e+06	3.92181e+06	4.89384e+06	4.67518e+06	2.34503e+06	1.70528e+06	3035024	2.02601e+06
SH3BP1	26	1.96911e+06	1.92326e+06	1.36209e+06	1.8677e+06	1.9761e+06	1.83254e+06	2.14383e+06	1.78287e+06	2021454	1.86211e+06	2.07002e+06	1.8384e+06	2.03711e+06	1.98015e+06	1.66568e+06	1.52892e+06	1.90644e+06	1.68279e+06	1.98016e+06	2.00182e+06	1564171	1.57585e+06	1.47138e+06	1.52503e+06	27	2.37211e+06	2.16065e+06	2.25961e+06	2110599	2.38709e+06	2191749	2.4762e+06	2.30553e+06	2.31993e+06	2.02981e+06	2.37861e+06	2.12822e+06	2.64708e+06	2261654	2237424	1.82993e+06	2.21679e+06	2.11083e+06	2345245	2.21653e+06	2.06807e+06	1791035	2.11287e+06	1.77883e+06
SH3BP4	4	877437	672497	478217	819966	715630	665209	787308	803785	685468	817800	872579	610574	917950	963157	580665	693780	767293	619492	725503	685296	599571	518357	534358	576790	3	431562	612187	392700	370210	441110	496498	376235	560278	532828	381564	506324	583714	451977	673070	414321	385200	415039	332174	405449	584235	361893	340861	489481	470048
SH3D19	2	429901	342953	29278.7	335748	331718	336773	390120	161782	314608	272814	275871	248165	317271	523363	308540	330442	325053	316776	297186	297672	386122	335730	260336	325701	2	256363	199449	245531	165185	245029	286990	267554	281985	230970	268375	250394	262818	286537	232383	273577	275399	238192	284122	237554	274816	198228	290930	251021	257673
SH3GL1	5	182557	175609	253394	136718	159458	164823	106123	188486	153395	178774	163181	171139	186366	172531	196021	156280	162347	162055	179622	152823	166634	172884	210750	173061	5	160576	148681	196023	177059	157857	153239	141965	160694	180107	158746	166986	153877	192824	168494	177983	256865	167106	177698	190300	173604	303391	208547	160385	176770
SH3GLB1	7	232932	230100	234278	209202	228737	219561	205610	233914	237988	230214	223825	212233	225164	214257	209335	183920	189068	175151	214959	209092	183351	198516	172038	187925	8	258662	272890	254052	266285	234893	241139	264684	242239	224423	242878	237614	253044	224721	245965	206568	158367	240521	214916	207782	196686	204459	193545	191695	206928
SH3GLB2	10	599378	599330	350921	542832	622995	592274	560852	284056	580584	361091	628128	616175	623142	406045	627383	611497	636017	588219	601812	596363	588842	596612	683479	667283	10	657666	338528	643935	508756	649251	585811	650548	606479	663068	588599	636462	602624	693907	607924	671799	592932	627768	532658	664136	617691	652156	601914	627122	571918
SH3KBP1	30	3.47801e+06	3359742	3.79231e+06	3.09327e+06	3.41316e+06	3192097	2983997	3.46785e+06	3467697	3.37339e+06	3187412	3.04264e+06	2.99887e+06	2.92277e+06	2.76328e+06	2970186	2.86525e+06	2.41887e+06	3.66785e+06	3.358e+06	2596770	3.1919e+06	2.82667e+06	2.6353e+06	26	2454932	2.05036e+06	2.36915e+06	2371823	2.53454e+06	1.97555e+06	2.67194e+06	2.36921e+06	2.65122e+06	2.22408e+06	2.5422e+06	2.13223e+06	2151214	2.19591e+06	1.85037e+06	1.68477e+06	2.13679e+06	1.83874e+06	2.65188e+06	2.25274e+06	2.02041e+06	2288673	1.8737e+06	2217274
SH3PXD2B																										1	3036.06	2871.95	1885.44	7399.03	3051.03	2300.36	2801.84	1300.75	2447.91	2623.15	2673.59	725.978	3719.26	2997.6	2840.98	12497.2	2894.62	2960.85	3002.84	3653.91	11657.6	19648.2	6573.29	1995.76
SHANK2	3	317273	233074	243511	234351	149546	241404	86110.9	147151	227320	270146	308247	269674	271730	231012	151659	112613	349665	178591	225916	192605	156264	167342	215586	87553.7	2	82163.6	98431.3	86075.1	69145.2	62294.6	71415.2	80815.6	96186.9	79584.6	65508.1	51692.4	58272.2	141551	74914.8	56557	68048.4	73186.9	69003.4	38707.8	79760.9	68147.8	83380.1	69766.8	61022.7
SHANK3	1	40479.1	11303.2	31508.7	25833.2	35248.5	10427.7	33694.6	35684.2	12118.1	63153.5	24592.6	161898	13056.9	8698.99	107779	12475.8	27437.2	15813	19500.1	19670.6	23332.4	58012.8	13200.2	49653.4
SHARPIN	2	50561	49860	5056.9	43548.5	45181.2	43204.4	66514.1	44356.2	49457.8	47977	58930.4	50963.8	67361.5	54113	45834.8	44493.8	74438.6	64093.8	66428.9	58591.6	44850.9	40103	59037.4	42513.4	1	80461.4	79969	78590.9	71253	76050.6	72136.1	67511.7	86333.9	69858.6	85005.6	73197.4	80014.4	98296.3	116398	71238.5	71487.7	78099	60353	89322.2	104711	61551.8	59306.3	71794	65958.2
SHBG																										1	66833.1	91316.3	8087.59	99522.5	74321.2	98340.6	84258.9	94091.8	106448	89144.6	65365	65100.5	84962.9	95788.7	62111.9	101108	81352.6	118170	74420.3	73835.7	77795.3	136213	72228.6	79837.9
SHC1	8	354750	346046	413341	356607	361364	373654	470106	416954	368674	331606	371873	512937	409705	425505	469405	426270	430183	437797	425593	456238	300972	326500	479891	421163	6	409498	426588	468107	424947	468040	502782	471710	452323	381226	389927	417795	444926	545542	513460	434324	418427	560261	555171	412847	502829	376312	308314	430358	348576
SHCBP1	3	2401.77	6621.91	24400.9	15137.6	7398.71	8531.78	56303.4	6582.83	15010.3	20597	7951.02	19424.5	29187.6	28163.9	26867.2	25376	29387.9	16718.7	28336.1	29574.5	16691.2	19615.2	22232.2	25993.6	6	115994	539300	668238	530866	96301.4	593492	74101.4	63901.8	658395	55448.7	85073.9	675522	578681	734606	143088	56008.1	35801.9	464548	91181.1	85148.4	91247.1	89978.9	92938.3	119020
SHKBP1	2	15411.6	20042.7	12392.5	17867.4	16061.5	17743.7	19026.1	19430.7	11673.9	11438.5	17002.2	18035.9	18180.7	18490.9	17070.4	17496.1	17537.2	16200.3	21313.6	23483.1	21033.9	18693.4	17138.8	19382.4	3	32481.3	30661.6	30509.7	28150.7	31724.9	33236	32980.7	38938.1	34344.3	27024.9	30124.7	34109.8	41042.1	45126	38512.2	42884.8	45089.3	38336	50302.4	47090.9	45501.1	39674.7	44832.1	43609
SHMT1	18	730121	520548	571890	497972	556946	509249	814880	442555	695020	466645	731049	514024	762408	466550	657003	569288	766664	598277	686906	500891	391661	235025	566253	438519	13	435212	598976	472843	609594	1091591	612210	423399	630456	355368	618564	884584	601690	563486	742182	488337	633381	499365	668970	873399	525962	396720	422440	449271	615144
SHMT2	31	7606378	7604345	6282805	7.64012e+06	7416357	7.25336e+06	7015212	7689198	8115322	7983514	8028451	7320329	7514445	7.73552e+06	8588439	8446669	7879059	9526868	7536188	7.01214e+06	9908273	9894471	9443334	9951002	32	6974789	7819374	6.96077e+06	7584402	7.66873e+06	8446113	7210719	7391657	7.52351e+06	8.12864e+06	7480328	7824710	7924930	7.72103e+06	8.33254e+06	9702023	8387616	11659581	7.83901e+06	7491891	9111838	11321734	8957805	11151421
SHOC2	6	118353	63240.4	100880	81392.6	82310.6	89838.2	125912	83855.9	149930	74841.8	87636.6	89949.3	74903.2	112900	118667	86615.5	95275.7	128430	89025.8	126130	126379	104224	106216	57811.4	5	83589.8	96420.1	254091	120435	172720	93220.1	113594	88832.2	150101	83098.5	165996	120382	148023	103857	139205	143488	126118	151374	105081	135425	206963	94427.2	190161	55365.6
SHPK	5	62019.2	59317	46157.5	65488.7	61163.5	58858.8	74922.8	61907.8	60384.4	58757.7	70303.3	69761.4	62496.8	64979.5	58640.3	53527.9	65293.4	49387	62448.2	72573.1	48559.3	46524.8	43660.8	42382.9	2	38202.7	47697.5	36023.6	47415.8	36469.1	48837.7	39850	53265.5	38088.8	48937.3	36467.2	42108.7	36531.2	47342.1	30111.9	36331.6	34974.5	49186.6	38228.1	46516.5	29772.5	32556.3	29933.3	33199.1
SHPRH	1	215306	120833	133117	187067	130780	137630	186823	170774	163553	200144	177630	157877	169175	248899	119833	131783	151590	141430	184315	149316	106876	81110.4	87229.1	100708	1	81316.2	77295.1	70921.1	63212.9	87302.2	60139.5	67725.2	88109.4	62279.1	51399	81224.9	81449	84466.7	93950.7	81657.9	50002.8	26488.6	52292.4	58552.1	69354.1	53164.9	49021.8	49310.7	48408.6
SHROOM2	1	2736.05	6883.57	94.456	9651.39	3870.42	5098.96	3543.19	3067.15	4871.01	5253.92	4350.47	4004.08	1125.84	1474.35	3372.3	3332.24	422.249	4175.61	1295.29	755.903	6461.39	12323.3	2455.2	2774.87	1	29761.8	44899.5	15911	35157.5	26645.5	29889.4	29378.3	26019.9	30814.9	29493.4	20580.6	20482.2	18953.7	19641.2	22411.9	45633.3	22981.4	31634.3	19102.9	22920.7	32043.4	60970.1	25777.2	34257.5
SHROOM3	1	315567	271557	650789	431963	346489	264520	404034	413923	227897	267363	294290	359197	262451	317317	271715	184792	249804	140321	182970	247156	326771	452008	229615	188819	1	64438.6	80322.5	40831	62303.6	38172.4	59444.7	60498.4	85021.8	52143.8	56508.6	31154.7	61648.7	49168	75929.5	48184	48130.4	44076.8	65521.8	51857.7	50530	61688.4	131794	46550.2	81763.4
SHTN1	1	6026.92	3492.71	2482.67	2853.63	21381.3	29931	2564.43	25255.2	18934.3	5006.31	4730.98	2059.33	36277.7	40197.2	23219.8	27167.1	37617.7	28810.8	46731.7	14318.3	17483.3	9323.58	14952.1	11302.7	1	18669.2	7914.44	34501.7	21968.3	23885.3	5718.47	15413.9	12730	28220	11654.3	21348.2	17135.6	45594.3	6441.71	34062.2	23374.4	42616.6	7438.85	37316.5	27534.8	23669.8	13700.7	23026.5	6095.12
SI	1	9960.99	9335.89	6476.42	13954.5	6565.53	6727.07	3088.65	9298.12	9018.46	8398.13	8257.21	42363.2	8240.88	6415.16	3209.27	5868.48	15684.5	24800.4	7357.55	4005.93	9425.29	5108.33	6794.78	9532.54	2	8694.22	10250.1	30165.1	23999.9	28093.3	16245.1	25969.2	10893.1	28474.7	16380.9	22466.7	9864.82	35904	20736.8	30382.4	14709.3	36830.3	26732	20682.3	19064.6	22524.6	10400.7	27095.3	14659.5
SIAE	1	6369.68	5726.54	10806.9	4423.19	5516.88	5316.71	2333.43	4397.05	4007.21	10057.2	6768.55	10018.6	5778.11	5159.86	6671.79	9499.92	3900.07	4354.06	4186.85	4757.26	9667.19	12034.5	9055.47	7377.16
SIGIRR	3	40148.4	52267.6	43227.9	45278	48676.9	47750.3	48876.4	41123.6	20129.5	52558.2	54667.9	46600.4	53579.5	49536.3	45981.6	53907.2	41292.4	45356.2	46586.6	48065.7	62954.6	51783	15483.9	40024.1	1	4747.25	7562.84	10646	6922.61	10028.3	8477.31	7701.06	3786.82	9439.17	6298.13	6818.45	8374.48	11942.5	10243.8	10567.9	10927.1	12219.1	8630.16	14941.3	10799.3	4988.4	7121.45	13283.9	9555.45
SIGLEC1	1	25703.1	27497.7	11759	22153.5	25646.2	24496.2	27807.7	25672.2	21291.3	18403.1	27508.3	24334.6	24630.8	26048.9	17064.6	16565.1	19183.1	19661	25130.7	20707.3	16214.1	10341.6	14933.2	15339.2	1	21556.7	26226.9	19263.4	20831.6	17983.4	18296.5	27362.2	21781.3	20737.4	19002.8	22757.9	17345.3	18631.5	22216.8	14904.2	13782	21573.2	18844.6	63391.9	18380.9	80272.5	10965.5	13272.8	12172.8
SIGLEC5	1	93166.3	99422.3	22709.9	85636.9	86159.9	81403.5	80300.4	95031.1	79462.6	93261.9	66303.7	5799.48	96951.4	96121	94842.8	101065	102444	108765	102713	102510	106668	113805	75176.1	97014.3
SIGLEC9	1	42004.4	36304	23952.4	77289	29004.7	28064.8	21999.4	40992.9	23205.2	45116.8	24284.3	41452.5	29474.7	56221.4	24267.9	22426	25399.2	20629.6	42582.7	22525.1	50372.6	48466.3	14118	33651.1	1	41783.7	45169.7	9341.4	66140.6	15357.2	26030	46863.6	50819.6	41011.4	6959.81	32908.8	48190.3	26656.7	21792.6	15674.8	10496.7	39834.7	46648.7	43736.1	53407	25136.9	82043	19895.3	83008.8
SIGMAR1	3	252322	254979	68552.1	264511	129294	229014	228184	89735.4	236000	266583	229956	243285	200640	208575	218845	183631	63416.8	119140	62277.6	171881	281900	282131	195922	172147	4	322623	418607	457008	224290	393071	452771	433679	450156	435477	479037	380303	456405	487229	411565	521955	465025	349950	426917	350413	430286	513594	465424	410122	576703
SIK3	1	20202.1	17084.2	166892	15185.2	19669.1	14916.1	14523.3	6651.22	38211.4	5518.38	13622.9	14460.5	6288.4	14764.5	26657	19426.5	23897.7	23480.7	18003.6	12750.2	30709.1	34185.9	26766	31215.3	1	32240.4	16374.8	13951.7	12243.4	9296.98	14156.1	10736.6	11113.7	12568.6	3765.17	40813.1	13925.3	42365.5	8101.61	11700.2	11536.2	53446.7	5987.29	9189.32	4201.31	8730.03	12892.3	11833.5	22006.7
SIKE1	2	23024.3	29768.3	34982.5	24588.8	26384.6	28429.7	8933.25	22856.7	23641.7	23108.6	24584.6	27343	24980.4	26874.4	29887	28376.9	18236.9	14982.3	30780.6	24980.3	28848.7	29164.9	35860.1	27329.8	2	21970.2	7968.51	27779.6	25760.8	27225.5	17993.4	25044.7	17604.6	34151.2	21444.5	25414.7	27492.7	24481.1	24318.2	27610.1	28630.1	24474.1	25280.3	25089.3	28753.5	33215.9	25339.6	28338.5	24884.9
SIL1	2	399544	388748	631310	367026	305102	344000	344966	388937	16760.5	357653	441516	270204	133851	380057	256495	108763	25564.7	41018.6	40139.3	22260.1	189281	195985	151912	212099	1	14163.2	26433.1	17081.9	884.711	3957.85	16457.3	13112.3	11943.1	18864.7	22675	18336.5	12721.5	5422.39	9874.21	24811.5	22688.6	24655.8	10023.1	5673.39	14304.6	30639.1	41298.8	28961.1	26283.1
SIN3A	28	1.29136e+06	1.178e+06	808639	1.283e+06	1.1608e+06	1.21938e+06	1.54775e+06	1.22284e+06	1.13424e+06	1.21544e+06	1.08828e+06	1.24478e+06	1.17342e+06	1.17485e+06	1193673	1.12018e+06	1208175	1.11607e+06	1.04025e+06	1.23401e+06	1.44697e+06	1.57592e+06	1282232	1.42969e+06	24	942411	846254	816801	871465	879209	844446	885459	908271	906510	933994	828142	877242	831374	797941	830038	935240	839637	796496	882722	796306	987324	982958	1.00602e+06	993218
SIPA1	25	708433	597881	586486	659581	671236	673548	728370	744418	651278	621070	711342	671959	693031	620703	670468	564583	690518	659269	641362	625234	656804	692753	579570	643002	22	494672	546215	510390	477581	514055	483203	514233	552800	497879	490421	488905	490024	562673	508216	537802	500135	527042	477205	540729	510717	539070	713100	476770	518081
SIPA1L1	4	155017	58458.4	186618	49896.7	90498.6	98052.7	77846.4	102737	51662.7	143074	136644	37218.7	46340.4	82573.8	70712.6	46124.9	84871.1	115283	50850.9	61770.6	165802	53327.9	268362	90656.5	5	120990	118370	128924	74871.9	76654.6	95204.7	92244	71018.7	92625.9	83323.3	91874.8	94000.8	96296.1	81080.2	97698.1	118474	180131	72700.2	96521.6	63611	190207	61170.9	113928	89518.2
SIPA1L3	3	313688	213709	176199	211280	241146	338802	32088.1	320030	313139	317324	23168.7	243322	56552.6	362131	244097	280653	392437	23925.9	297141	296457	264951	262385	216264	220027	3	215614	232964	15778	149197	136460	47418	125361	170938	112470	113902	130588	158605	165711	176473	143122	152481	184444	108652	124526	159682	115478	129299	138620	137953
SIRPB1																										1	103.403	4369.3	3258.75	5039.82	3401.33	5293.52	2857.55	5665.45	2450.97	5439.54	2758.9	4096.87	4020.88	7668	2679.94	3785.35	3458.34	7240.06	2984.18	5316.39	1532.74	3039.82	4428.37	5262.18
SIRPG	5	40848.9	59031.2	22580.8	64489.5	37587.5	53349.5	35705.3	71475.8	30342	57451.1	31529.8	56275.1	29634.6	60188.9	20556.4	48161.7	31130.1	47020.2	25476.2	62973.5	30715.1	48490.1	24962.5	32104.1	4	42174.7	72840.7	32893.4	51684.8	31748	56164.9	32926.7	57904.2	23515.8	55424.5	20024	55187.4	42743.3	79149.9	26225.8	53322.4	33268.6	61717.7	37473.3	63817.8	26933.3	45946.3	22491.6	37143.1
SIRT1	2	20704.1	21572.2	25991.3	18493.1	23175.9	24574	17810	17826.6	22103.8	16381.4	16518.4	20075.6	16208	23779.5	14688.6	15921.7	12406.3	16647.4	21384.1	17932.8	16198.8	17388.5	23745.7	17456.1	1	13246.9	12870.2	13233.7	12876.1	12030.2	13255.6	12209.1	12629.3	11217.3	11129.1	11955.5	12057.4	12513.4	15445.9	14375	13589.5	11457.6	8687.52	12856.5	15150.1	12422.3	14484.3	13346.9	12915.3
SIRT2	2	11963.3	13974.2	11975.9	13545.7	11384.1	12375.5	14434.5	15621	14304.7	13923.8	11289.4	13494.9	12242.2	14021.4	7975.07	13097.8	11962.5	14258	13522.1	16479.5	13762.9	10147	9184.54	9279.6	2	8986.9	11984.7	9137.01	12103.5	12095.2	11999.4	11049.1	13347	12380.5	12017.7	9092.05	8352.09	12997.6	8837.48	9659.39	80823.5	105420	11363.9	11097.7	10798.1	93895	80896.9	8290.17	4335.46
SIRT3	1	3648.2	3187.28	4280.58	3945.1	3693.16	2630.78	4249.29	3012.91	2961.05	3806.3	4617.39	1865.34	2541.38	2569.83	3201.13	2216.44	2112.03	2172.91	861.03	1021.11	6337.21	5354.2	3239.84	2089.47
SIRT5	2	69276.8	52389.6	74783	53905.9	64716.2	58851.2	70034.2	60040.7	74239.3	65242	66257.1	64357.8	62243.9	56242.7	68572.9	63472.5	93966	92171.4	73430	64707.3	80790.1	65800.8	70789.8	61034.2	2	39371.4	47800.7	44875.9	40011	60889.6	47568.6	38081.4	29756.4	49673	51660.4	51430.7	45357.9	82988.2	46735.4	63908.2	47636.2	87224.2	45166.6	55794	52263.7	57261.2	49992.8	62278.9	51505.8
SIRT6	1	8594.99	8157.82	7866.82	15752.1	9865.68	6932.37	8650.06	10546.1	5644.21	7517.31	7774.02	4124.7	5223.28	8114.11	5237.01	7154.8	7214.38	6887.31	6607.43	8115.02	2243.79	7075.7	6695.09	5653.7
SIT1	5	573230	486502	445946	503191	507401	493513	515143	521843	419249	466580	528814	558238	727770	709531	538578	520094	577109	494129	726206	758089	540086	509197	591858	342348	5	621390	630372	565243	532136	614768	666195	702058	626444	575937	514222	620666	546738	908842	964186	552153	482535	671744	815076	906979	846134	472264	439448	539674	497692
SKAP1	15	681692	717760	638874	731615	620871	617535	620069	701378	599787	725442	731028	705766	741290	720339	617892	642926	699877	603218	671828	725212	720497	776830	668567	687017	13	502495	521299	451787	588316	509720	604730	538434	610730	563987	547455	488819	511480	539714	672738	472479	486552	508538	596047	548580	530684	564372	590580	479802	573920
SKAP2																										1	2971.3	3411.18	2054.99	3143.89	1591.78	675.343	2337.94	1334.74	565.346	3435.24	6123.13	721.713	6018.45	5100.86	3311.27	4002.43	1104.02	3408.43	2007.16	3688.97	4771.62	3176.89	5930.14	3224.03
SKIV2L	25	634321	420065	686579	817607	648917	632259	583233	447815	764866	517654	453742	518535	472435	465973	618316	810380	521814	506533	620658	511908	696754	753035	830784	699261	21	472578	357816	454493	361815	433419	398393	490995	389097	477015	481455	488668	483360	351561	333213	474331	476613	487737	579659	360795	382618	585545	478461	625111	434379
SKIV2L2	39	1.98995e+06	1.97302e+06	1733237	1.92973e+06	1.88096e+06	1.91607e+06	2.01498e+06	1.82089e+06	1.7093e+06	1.83298e+06	1.79759e+06	2.04124e+06	2.05598e+06	1.98145e+06	1.72055e+06	1.8273e+06	2.06273e+06	2.02785e+06	2185907	2.1799e+06	1.80166e+06	1.77e+06	1.8359e+06	1.90505e+06	37	1.67957e+06	1.61691e+06	1.76499e+06	1603720	1.6004e+06	1.55525e+06	1.50119e+06	1.64122e+06	1.54629e+06	1.58739e+06	1605979	1.5928e+06	1.82945e+06	1.51349e+06	1.44948e+06	1.37635e+06	1950481	1.58356e+06	1.89177e+06	1.57403e+06	1.63661e+06	1.25996e+06	1.56583e+06	1.55472e+06
SKP1	13	3.62822e+06	3.59448e+06	4.32329e+06	3.94193e+06	3.20207e+06	3525447	2359592	3.84448e+06	3350528	3.47614e+06	3.47923e+06	4.05137e+06	3.87353e+06	3.82411e+06	3.792e+06	3.14882e+06	3.57328e+06	2.89298e+06	3.62862e+06	3972334	2.19504e+06	2831862	3.07303e+06	1.6852e+06	13	2801594	3.2575e+06	3.04949e+06	3.37333e+06	3.01526e+06	3605200	3.22379e+06	3.13732e+06	3.30772e+06	3.28233e+06	3.20678e+06	3.22781e+06	2.77703e+06	3.51574e+06	2.58155e+06	2.4699e+06	2.91384e+06	2.9912e+06	3.18264e+06	3.11098e+06	2.05755e+06	2.18776e+06	2.44268e+06	2.31794e+06
SLAIN1	2	5123.72	4493.77	8266.71	4416.45	4910.39	6244	3417.93	4752.66	7354.32	4769.57	4752.01	5125.14	6175.35	4127.85	6414.84	8597.04	4298.36	3876.36	7269.64	4859.24	4785.76	5806.98	6422.3	4551.28
SLAIN2	3	56404	124602	75557.8	33952.6	62691.6	113557	85218.7	113801	44647.8	135469	44976.1	116661	112157	126770	103992	115544	21954.2	62478.9	53932.5	116667	155380	81162.1	54753.6	45292.3	3	136896	143881	181044	49652.7	41617.6	164285	45233.9	54161.8	37505.3	51753.4	45343.2	67929.1	43644.3	45073.7	108843	79960.5	43253.4	49777.3	54372	45915.4	96905.3	61799.3	45297.7	50066.6
SLAMF1	3	40458.3	44762.2	39528.2	42011.5	42375.1	48716.4	58789.4	69646.6	42925.8	58589.3	41759.5	38973.8	55786.7	50661.8	44581.4	53192.2	55538.6	54009	55362.5	53375	65499.3	62195.6	48490.2	40191.6	5	106606	61395.5	145634	115864	97820.3	159575	147202	114375	125537	141487	137899	121657	104757	147067	121824	133691	121599	156291	106361	120363	127834	114413	111933	138029
SLAMF6	4	203116	177947	86742.4	188525	155271	162107	199715	227457	134509	156708	184644	175508	156173	183322	79299.2	98905.6	110983	118686	139331	163275	68524.2	99651.1	87149.2	72231.4	3	168153	182499	135917	136514	147128	141409	173472	143753	132974	134794	137826	113481	141029	158107	104584	70002.7	96233.5	133034	131620	127233	100383	79408.1	80514.2	64019.8
SLBP	2	16232.5	17541.8	22722.5	17010.1	20637.8	19781.3	11072	20125.1	16340.9	16084.3	16117.4	14056	28792.8	30412.5	18388.5	20379	31737.7	30264.9	31072.4	22513.2	20287.3	19429.3	18129.8	18106.1	2	25640.4	20862.9	20044.8	18999.9	18512.8	19864.1	21540.9	19226.7	14794.9	12566.7	20210	20268	25687.4	18998	25631.9	19781.1	25728.3	15228.2	23191.8	20519.7	18660.9	2246.01	17585.4	17466.5
SLC12A2	6	10216992	9217228	14279116	8358824	10076987	9118188	5484310	9304705	8693628	9283454	9243374	10395177	10827787	9798578	7154300	6.78932e+06	9912874	6768968	10316775	10813046	3.86503e+06	4.52394e+06	5659149	1820178	3	5687545	5751334	6.51555e+06	5.99074e+06	6.11912e+06	6462334	6235072	6319742	6282422	5697196	6510522	6044431	6.69616e+06	7068501	4.99744e+06	3.72074e+06	6.65041e+06	6242017	6990291	6702943	3.04098e+06	2.28455e+06	4165600	2.51251e+06
SLC12A6	1	7712.85	7678.22	7189.94	7811.53	7234.54	6491.82	7687.9	8503.97	8056.5	7618.87	5989.05	7991.23	5989.56	2944.84	1037.64	7746.68	7550.06	514.878	6871.74	5407.92	7398.69	7156.06	7899.93	8028.46
SLC12A7	2	129120	100609	61236.6	90456.2	108443	107167	90735.5	108484	130045	106554	128826	90098.4	105077	88315.8	100631	123103	100396	123407	134077	72602.9	114572	102387	94075.1	119320	2	150986	167794	179260	125429	140936	130319	153530	130454	94156.1	404442	106367	136271	143113	141832	149103	548381	120612	372756	105612	109758	131208	138081	124515	108760
SLC15A1	1	470756	402248	356236	382381	414780	404915	235368	452820	354153	394999	360271	345721	388221	371867	293487	321407	371392	383737	331939	338519	261843	338976	299275	271674	1	437943	366744	383821	307710	417285	351546	492206	293548	373551	288372	463196	426142	426930	333615	396823	381330	419673	372351	438191	332377	361137	267819	362764	254765
SLC16A1	5	144873	149362	87607.4	159267	133268	140494	149588	156336	134045	144807	150712	155332	170693	165355	181727	185290	159345	185848	187197	183549	221164	171978	146268	168041	6	146882	175360	150737	175665	133015	168805	149462	177473	137769	151401	133790	170599	153040	211030	147759	143533	154390	167604	157010	171285	162789	227055	147529	177941
SLC16A3	7	163062	123732	124318	123581	122190	88136.2	149882	93575.1	148901	129998	172741	148160	132329	116027	203117	118778	95358.9	109171	97971.2	138852	227858	169816	162533	191271	4	67503.5	87124.9	56858.6	77934.3	68183	97440.5	63592.7	80555.1	72796.2	89340.5	65394.4	78976	65592.9	100065	66656.7	100389	73844.2	123114	80446	88599.9	97898.6	135000	92052.6	150064
SLC16A7	1	1507.4	798.199	1	871.832	511.453	1901.02	1411.04	1721.19	2001.01	3131.64	2094.22	1103.86	2763.31	2145.1	3180.94	2984.9	1694.92	1706.27	1195.79	1167.51	1960.01	1218.91	734.889	952.411
SLC16A8																										1	24481.6	82277.8	84387	19159.6	61273.6	15546.1	24017.3	15072.9	18873.9	21463.5	7742.6	66143.6	72862.9	18820.7	76832.9	89413.2	66985.6	7750.16	46421.4	23784.5	107552	129802	101698	86960.5
SLC17A7																										1	10862	11677.9	13861.2	10717.4	14404.1	12729.7	11924.5	18434.1	13820.8	12984.9	13765.4	17659.6	12454.2	12320.9	12706.4	12762.5	13480.7	14004.8	14619.3	19267.3	14607	18256.4	11147.5	18324.8
SLC18B1	1	5208.65	2092.6	13659.9	3192.75	4642.51	1501.47	6160.35	4384.8	5859.74	5317.56	6698.64	4979.9	5235.18	4961.99	3914.25	2089.43	5616.12	5686.99	4950.03	5296.92	5467.94	991.589	4090.68	3608.36	1	8707.31	10921.6	10005.9	6538.23	8609.63	5283.49	8296.23	7182.58	7783.75	7987.81	6383.93	4500.03	4880.16	3876.13	7479.05	7608.79	7189.17	4560.32	5820.45	2669.1	6705.74	4799.06	5351.42	4077.34
SLC1A4	5	210836	302074	302130	340047	175822	325419	229564	340348	192022	382310	187937	356491	187593	308234	259704	320996	177601	158077	194016	366926	359061	492246	233578	320760	4	78426.5	142751	74877.2	141697	65572.6	134666	82950.7	146486	65764.7	149715	38258.9	119075	63427.4	133117	55590.7	97385.4	76887.9	144566	35021.1	120223	106737	203701	49253.1	154147
SLC1A5	9	585635	626292	452552	584184	620796	667414	644472	620403	479229	578762	603223	695246	828397	623809	688724	503595	785043	580809	774143	670243	702853	694735	626637	694912	8	534404	807922	488715	582880	502071	817783	584937	736106	498174	604665	577739	718798	461448	658982	375239	477443	549435	858618	554952	604123	503015	623606	480574	824436
SLC22A18																										1	609.103	1073.91	11447.9	1602.32	9920.05	729.558	1216.66	3661.65	12162.2	301.23	9494.3	13184.5	9947.62	546.595	13174	14249.7	9843.78	1402.01	2107.73	12753	15156	1279.89	6152.15	1786.6
SLC22A3	1	303997	265864	8137.69	292185	279873	289506	317498	284048	323688	151457	302702	313606	219261	299113	216080	183963	224252	201273	229444	249699	179741	205630	108189	179374	1	338901	251583	373005	351108	267601	462282	429067	332746	390585	363720	387324	241467	335893	410470	267223	237773	226555	315430	304756	360023	265421	233696	249141	236590
SLC24A2	1	11281.2	10416	829.501	9851.3	11570.5	12666.5	6109.05	12050.6	9998.72	9514.64	8256.68	7543.96	11217.1	13335	10516.9	10736.8	9552.69	11665	10361.2	9222.72	34779.6	10931.3	39055.8	27862.7	1	7299.98	5970.07	6405.75	6990.13	13211.1	15153.8	18550.5	7076.39	16731.1	18338.9	20649.4	9088.56	9299.39	8740.15	20865.7	4012.68	14457.9	13755.4	19690.8	14941.9	9612.47	5307.86	1576.41	8147.15
SLC25A1	14	698626	650762	440112	656667	594664	633956	583871	616489	704853	699096	679249	603360	568406	480072	600770	613115	506588	618545	534676	489951	773228	736622	746621	642075	13	605194	547859	579601	481922	609855	499593	501390	560332	600692	528316	534123	532373	551861	495368	652294	635568	544123	595620	494430	402181	744341	783788	756834	759351
SLC25A10	6	287756	309135	97515.5	255097	303311	307253	214817	301355	273119	251488	257019	271402	290596	333347	323722	306715	313991	300683	255885	343950	315951	345392	306254	273266	6	201835	236953	238979	285681	256483	285467	248401	282764	254231	312085	218342	279594	271876	291881	273212	292526	279484	299648	283030	307141	273508	268886	259090	311195
SLC25A11	16	990516	819812	527536	1.00369e+06	947651	883284	1.05953e+06	914132	999678	1.03868e+06	1.01996e+06	915596	860930	895510	1.03238e+06	1.05453e+06	844361	963164	850684	839331	1.38196e+06	1.32157e+06	1.00457e+06	1.1478e+06	15	847419	819065	731541	799775	729906	859279	804357	789065	793376	888055	867566	777772	670872	717571	873507	953320	741835	867737	751330	612253	1084531	1.2337e+06	948762	1.22077e+06
SLC25A12	18	635626	594536	1.08027e+06	706903	636833	545617	800526	554251	657808	697485	663389	614062	574723	540437	782877	711083	656091	725388	620281	571212	1.21669e+06	1.13209e+06	801581	884539	19	753089	686258	770018	689307	838121	691967	702455	682748	1.03543e+06	844405	801727	656851	762322	704156	941636	927364	874573	924544	709399	619358	1.20644e+06	1207343	1.08399e+06	1.08491e+06
SLC25A13	4	196506	169545	65976.8	205310	232876	147215	98203.3	202230	110145	120085	137695	198846	57270.5	136186	239672	244008	196473	223920	213837	126195	245386	240474	211224	269847	1	41095.1	67668	48631.7	14019.5	39773.8	62308.5	45175.4	48943.1	30682.7	50278.4	41016.2	57787.8	22712.9	30703.6	32939.6	54032.1	34667.3	30017.4	29723.6	49987.3	42253.3	58065.4	45901.3	58213.6
SLC25A14																										1	22296.6	31396.8	34646.7	20550.1	18237.4	20138.8	7642.29	28274	20724.7	14567.6	27322	38889.4	2590.27	26637.5	23749.3	30934.8	4229.44	10327.7	20870.3	25855	24500	28615.6	28484.2	2755.43
SLC25A15																										1	3720.5	3380.66	3000.39	3383.69	6015.01	4941.72	6002.54	2845.32	4015.78	3507.7	2186.86	3695.56	5817.09	2801.64	5031.34	4252.74	3669.99	5087	2078.93	4507.17	3085.2	6306.88	5538	4505.4
SLC25A17	1	1664.99	2746.88	1029.94	2412.78	1849.89	2406.9	1697.73	2569.58	1547.53	2269.05	2546.37	2309.72	1905.7	2588.03	3084.15	2375.31	1428	1697.43	2262.2	2491.04	4457.8	3993.35	153.923	2958.36	2	55867.1	54584.3	290126	48889	67105.4	801992	62558.9	55432	84862.5	80438.3	46014.1	77529.1	35760.7	5.43608e+06	33717.1	53038	41205.5	57252.8	51373.4	55751	63927.7	105419	2.96681e+06	47313.8
SLC25A18																										1	4113.05	2234.19	2998.71	1945.61	3866.74	2568.84	2517.67	4850.84	2018.96	2524.83	2480.9	9059.55	3919.89	5770.75	2717.11	4214.56	9417.5	1939.14	2474.52	6419.17	4735.02	2696.73	4124.97	2421.84
SLC25A19	4	29366.6	17700.8	26304.7	23854.5	16880.3	15531.2	19182.6	20872.6	20361.6	23922.9	20754	18920	19767.3	16077.4	24810.8	20295.9	21625	23110.9	16620.7	18885.4	28409.4	28053.1	24142.8	25583.1	2	18804.4	15331.4	15055.7	33604.3	21168.7	20932.4	15428.8	14950	17979	19577.2	21309.1	15080.2	18767	17822.7	21733.8	17985.1	23130.7	28208.4	20624.2	20467.3	24136.9	19889.5	21989.4	27563.4
SLC25A20	9	483556	428334	248499	529676	420665	454257	581883	494747	510324	549862	540342	435784	407741	439428	633901	593921	621452	620600	520754	369153	774445	817023	480342	650375	10	525576	421317	462413	452369	489176	461046	558474	421809	540388	535254	494586	452683	437341	557248	622944	646698	557645	526619	390597	368847	801995	769358	666917	671652
SLC25A22	6	470084	400517	573213	472211	536395	480877	618453	452838	578515	544934	539771	527112	602849	484358	678816	721287	562941	631296	498751	503359	866720	722754	737352	842806	7	386125	324311	414221	340693	371795	330799	409937	325233	395319	405930	447203	396619	346250	327963	526810	488078	465102	448588	387388	340133	599272	615749	566333	607187
SLC25A24	25	1.4888e+06	1.10271e+06	1.51556e+06	1.30535e+06	1.47296e+06	1.16869e+06	1.64781e+06	1.16816e+06	1.62816e+06	1.3186e+06	1.56443e+06	1.16465e+06	1.2119e+06	1.06969e+06	1.56671e+06	1.36753e+06	1.22571e+06	1.15373e+06	1.14126e+06	1.10121e+06	2.15567e+06	1.93938e+06	1.63782e+06	1.53644e+06	23	1.10617e+06	789056	1.04064e+06	748899	1.08892e+06	824948	1.11474e+06	797639	1.1925e+06	872591	1.21442e+06	750534	913888	659352	1.18237e+06	959313	1.04332e+06	963429	1.02834e+06	637480	1.54762e+06	1.28497e+06	1.36518e+06	1.20308e+06
SLC25A25	1	34938.8	451409	84815.7	386328	41504.8	38107.6	357241	421112	45145.9	392104	512510	351238	43897.2	41329	33944.8	39909.5	39418.1	45119.3	38019.4	37899.2	241169	196786	38859.1	234483	1	778471	763814	706944	625904	689352	658086	653269	585403	633608	532669	639483	593395	675581	614385	484982	405244	567438	597065	615719	554832	347180	256216	417768	321943
SLC25A3	10	4821797	5.14387e+06	3.53341e+06	4.56054e+06	4.46283e+06	4706800	6978359	4.08074e+06	4.86461e+06	6132785	5407466	3.67517e+06	4777229	3.89045e+06	6.8099e+06	6334429	4.49638e+06	4.94209e+06	4.9368e+06	5.08119e+06	6.13642e+06	7.71468e+06	6359057	8821379	11	4963218	3.45946e+06	4323632	4.39138e+06	4770341	4.45678e+06	4.05348e+06	3.86878e+06	4216969	4148700	5.1741e+06	4515646	4.61337e+06	4.46647e+06	5788783	6.10036e+06	5.49835e+06	4.6606e+06	4.64534e+06	3.94615e+06	5.844e+06	6916392	6123393	6204738
SLC25A32	4	16659.3	16716.7	23196.1	20089.9	16192.2	13904.3	14988.7	16194.3	18349.5	21491.4	15843.3	13513	20214.4	16675.7	19451.1	20601.6	18968	20749.8	20409	22436.2	24467.1	24237.1	17133.5	23724.5	2	21496	17417	18398.5	14409.2	23268.3	22524.5	14402.1	17031.3	18795.8	16931	22385.5	13583.5	27193	17724.6	22239.8	20209.8	19565.6	18025	21926.4	21574.7	17434	18762.3	18029.3	21094.8
SLC25A4	3	2.54783e+06	2.71386e+06	1.03124e+06	2234279	2479403	2534010	2.25274e+06	2.33015e+06	2.42396e+06	2.40682e+06	2.84751e+06	2.16955e+06	2.90705e+06	2581105	1.89145e+06	1.77291e+06	2269756	2.62264e+06	2.76491e+06	2.68204e+06	1.68772e+06	1.4538e+06	1.58084e+06	1.65748e+06	2	1.16302e+06	1.2729e+06	1.12305e+06	1061840	1.17837e+06	1.27185e+06	1.11704e+06	1.14523e+06	923229	984201	1.18125e+06	1.06156e+06	1294748	1.21636e+06	948834	762735	1.10613e+06	1.22496e+06	985757	1.02964e+06	743206	683509	756487	736633
SLC25A40	5	49533.6	40550.7	27707.1	44476.4	52956.9	39207.9	52715.8	38641.3	69703.9	46967.8	69179.1	59266.3	65505.4	57667.6	65735.8	66540.2	71990.6	42777.3	47316.6	56764.8	96622.1	70950.2	162509	66017.8	4	39194.1	38928	58056.3	39697.1	46558.8	40251	45304.8	40846	44627.1	29050.7	41947.1	43431.8	44972.1	34641.3	47371.3	55049.1	45741.1	44384.9	43914	39140.4	50174.8	54385.8	48247	56072.3
SLC25A42	2	10138.2	8751.27	11937.5	12577	8434.23	8038.06	7443.61	11230.7	9290.44	12088	11561.6	4208.53	8549.6	9257.94	9621.32	9484.71	7954.59	7197.46	6315.51	7510.42	13703.1	15238.9	8697.34	9656.74	2	11483.3	15850.3	6156.93	11391.8	10374.4	13338.1	14327.6	9913.65	10956.9	10081.9	11463.4	12300.7	8415.82	11239.2	12319.2	11790.6	11545.4	15748.1	10494.6	8347.17	16204.7	19625.9	12999	15003
SLC25A46	2	23883.8	26040.1	29960.6	27221.6	31708.4	27705.5	28963.3	23122.1	34461.1	28617.1	29477.7	26673.1	23994.3	27836.9	31362.1	37207.9	33082.9	37702.5	31086.7	29931.3	35497.4	37142.1	31689.1	34191	2	21305.2	21635.1	21197.9	17521.5	21407.8	16151.7	19785.3	8675.53	21962.5	9429.79	16921.6	15541.3	19149.9	13581.4	20215.4	18543.8	18115.8	15589.2	15787.7	14183.5	28247.1	15288.1	22984.2	18379.1
SLC25A5	6	2.18918e+06	2.14569e+06	1.46736e+06	2.5781e+06	2.1942e+06	2.31135e+06	2.95042e+06	2.34607e+06	2.42557e+06	2.61879e+06	2.49593e+06	2.47793e+06	2.83029e+06	2859467	2.9905e+06	2.9885e+06	2.84693e+06	3.19691e+06	2.64911e+06	2.65599e+06	3.4693e+06	3.59071e+06	2.84257e+06	3.18413e+06	6	2.39353e+06	2.64125e+06	2.33578e+06	2534627	2.58761e+06	2.81915e+06	2.3323e+06	2.60173e+06	2.42114e+06	2.77144e+06	2.1919e+06	2.6928e+06	2.69459e+06	2711636	3.18475e+06	3.62944e+06	3.02132e+06	4262501	2642718	2796207	3.27818e+06	3.96375e+06	3.27329e+06	3.81699e+06
SLC25A6	5	719352	955097	1.07504e+06	973355	869640	864330	885474	892472	714909	1.05668e+06	840087	826818	929300	1.01254e+06	1.08379e+06	1.08299e+06	872680	1084328	748035	1.01089e+06	1.34862e+06	1.48007e+06	1.15475e+06	1.32895e+06	5	1.39661e+06	1.21806e+06	1.29808e+06	1.17869e+06	1.30332e+06	1.34674e+06	1.2747e+06	1.25979e+06	1.23201e+06	1.27474e+06	1.23694e+06	1.16227e+06	1.34532e+06	1.05335e+06	1.53026e+06	1.327e+06	1.71786e+06	1.6993e+06	1.31193e+06	1.01619e+06	1.73689e+06	1.98573e+06	1.57359e+06	2.04865e+06
SLC26A6	1	1.03077e+06	818660	1.40654e+06	986224	1.02219e+06	885540	1.02654e+06	882657	1092809	1.0798e+06	1.15136e+06	1013600	946913	1.00379e+06	1.1224e+06	1.172e+06	883203	1.1219e+06	971422	876338	1.31777e+06	1.12067e+06	1.11212e+06	1.19326e+06	1	739509	667466	777019	761338	843880	859724	772504	684378	978850	875102	842745	825558	767035	794571	1.04109e+06	980565	1.02824e+06	1324893	813586	716586	1.22107e+06	1.19999e+06	1.14455e+06	1286102
SLC27A2	10	181856	138280	172353	205179	164541	134310	222214	155595	190127	172387	182000	124683	158269	155018	297183	263381	228923	232639	162763	155186	400099	325217	274350	293993	8	179038	146171	199322	150178	190586	144789	186495	122660	219220	181122	176867	158901	197488	152581	225827	257045	190851	163818	174917	146106	289507	244551	291197	213302
SLC27A4	5	45871	57150.1	49490.9	43970	53552	66138.7	107112	54715.5	50357.6	60062.2	57608.6	60693	58416.6	57734.2	63637.6	70661.3	69832.1	67362.2	60791.6	74765.5	100633	84903.7	84787.5	75201.9	3	40947	27955.7	27745.1	35329.6	39111.6	35084.3	38114.1	30041	40874	37573.4	32569.8	36460.3	34768.9	26879.7	46216.8	47222.5	47915.2	36960.5	37747.6	35135.6	57773.3	68796.2	47204.2	65004
SLC29A1	5	258503	361474	301696	338486	336309	318024	277920	259754	371922	353460	398577	316240	68845.2	337806	48860	444014	63491.9	580851	105484	60240	294103	208372	595571	478395	3	31886.7	59068.4	87192.8	31771.7	22988	98945.6	34367.6	55481.5	26892.8	92372.1	21960.6	71031.5	30479.9	81718.6	26495.1	46515.2	17573.9	91209.5	30778.6	53734.8	26867.9	50267.8	54406.8	43204.3
SLC2A1	7	270883	217043	92606.5	210851	233462	245821	216192	249265	221525	200233	275359	223662	277187	261632	245659	250257	321275	304034	277053	292205	310880	302846	215972	284735	7	238075	274716	247613	292128	233796	343062	248812	333227	271999	342571	229098	300744	279334	353132	256511	297424	337554	442508	283994	327604	282260	328521	292328	395125
SLC2A12	1	30508.3	25905.8	15613.1	37231.8	32487.1	28503.9	32894.7	26020.5	29333.2	36920.5	32014.5	36516.7	29875.1	34881.9	38344.2	41082.2	34587.9	31359.4	31570.5	31402.5	61493.8	64807.1	38484.7	55593.7	1	23825.7	23934.2	22963.8	26722.6	17324.3	25589.4	21549	24989.3	20301.4	22972.9	16864	20540	16554.4	21997.8	23747.5	27724.2	18107.7	40369.4	13517.3	22404.4	30668.6	43756	25944.1	38995.3
SLC2A13	1	49765.4	46436.4	43019	34966.8	40808.6	38274.7	44559.3	43880	51883.3	48898.9	43055.7	48325.5	48619.8	52187.7	40654.6	41994.5	52793.2	45076.9	52954.7	39737.1	31207.5	23179.7	9806.59	32023.8	1	67484.3	63387.3	73387.2	75436.8	77426.8	67597.8	66372.2	72051.9	75751.8	71836.9	70239.7	69906.8	74948.6	71307	56902.2	51160.6	57942.2	56260.7	55693.7	75151.7	44823.4	38987.5	52990.5	40686.8
SLC2A3	2	423362	301136	491329	314581	358738	314139	399758	270385	393557	282893	381655	293172	402472	277497	388675	359982	393445	397801	358258	309017	491966	417938	379973	423546	2	346570	262479	314489	338944	371645	273915	305015	235879	355141	270971	341606	249168	365797	300511	388158	320905	437082	414065	336645	259608	388831	253249	425821	336054
SLC2A6	1	129379	102047	118134	101293	35953.7	63855.2	48039.5	84307.9	42764.7	56482.7	24980.1	23227.9	82195.8	41153.2	79728.9	29772	95937	33021.2	35213.4	28165.7	22656.9	26967.1	12676.5	31298.1	1	71722.5	156554	32632.8	38212.5	41036.5	46736.8	63463	61195.1	17817.5	15517	43716.3	38187.5	23923	46483.6	32257	27863.7	16513.8	31680.7	57333.9	73086.9	39441.6	210507	41670.5	50091
SLC30A1	3	61521.1	39403.6	35341.5	39178.6	47031	52936.9	43190.5	64898.3	50341.9	32132.3	40012.4	52489.8	40942.2	47802.9	62618.3	52921.1	21523	42061.2	30728.5	54890.2	61003.6	61513.8	51305.7	55555.8	1	27959	15635.1	15349.1	16668.6	28673.6	19539.4	12700.7	30214.8	14382.5	30919.8	11826.6	26171.2	19455.5	24679.1	26044	28551.1	20711.1	26494.6	21431.8	31110	29760	35265.3	25840.4	31244.3
SLC30A5	2	46665.7	33603.4	18045.1	38859.7	52485.4	38576.8	29972	34768.3	12175.7	24043.1	36582.5	32951.8	35126.6	41046.5	32602.4	28413.3	12521.9	16486.3	31991.8	36445.3	34714.7	24801.9	30990.7	32355.4
SLC30A6	1	3844.84	4231.25	12422.8	6477.46	5730.22	5342.37	9881.07	5547.33	5712.3	7630.26	5213.76	7411.46	6144.11	5590.11	9481.66	9040.47	2979.93	5427.11	5498.09	6899.61	12104	8798.04	7496.29	9759.69	1	923911	1.06894e+06	789184	1.08759e+06	964171	1.00928e+06	2302097	2404748	1.11174e+06	696122	1179098	1.24824e+06	697016	1.00315e+06	225362	2.59601e+06	1.12009e+06	1812250	1.16409e+06	1.51547e+06	2.19631e+06	6.39185e+06	1.59016e+06	2.21019e+06
SLC30A7	4	76840.5	74585.1	81356.2	80238.9	81777.4	77943.6	105776	79213.3	79981.9	88743.4	79288.7	83723.5	69109.9	76186.1	105111	101723	82217.5	95807.5	74903.3	82520.1	138884	148767	95130.5	116428	4	81997.9	72242.4	76489.9	70303.2	65009.7	76528.4	68807.5	82471.3	75607.9	79019.5	70340.3	70479.3	67807.1	76229.2	90984	98039.5	68156.8	98103.2	81340.8	61080.5	118103	125666	94662.8	113861
SLC30A9	2	16534.8	13212.9	15564.1	16850	15565.5	14412.8	27435	16257.6	17096.7	18099.6	19214.7	16702.5	11382.7	14962.5	13145	21091.1	13197.2	10053.6	16830.8	12346.5	33077.4	40473.7	23321.2	26278.4
SLC31A1	1	861156	752487	16743.5	25268.7	914257	878268	553749	85022.9	701514	92892.2	732168	46384.8	759030	919320	469776	73967.3	61873.8	528312	90456.6	692386	446315	469195	416583	56974.2	1	18606.3	553001	407154	396973	361044	407855	18052.4	24799.5	316354	321127	175137	335521	375399	446399	326296	22887.9	110433	342039	107900	80105.3	239750	24951.3	225407	230420
SLC33A1	1	4230.72	5088.25	1511.74	5299.94	4655.93	3965.93	4003.16	5185.78	4707.83	6446.34	5386.66	5223.06	4860.06	5534.39	6274.51	6564.54	4302.67	5623.05	4034.9	5827.65	7173.3	7900.26	5122.77	6982.56	1	2275.01	1754.33	1830.25	1291.43	1804.24	1169.01	1386	1081.71	1914.84	1893.05	1637.89	700.898	910.19	1605.03	2338.34	2436.84	1943.53	2831.94	364.073	377.837	2632.39	2802.14	2298.7	2702.67
SLC35B1																										1	12564	6878.63	600.328	8495.55	8320.23	9054.82	5225	13585.8	4781.21	9006.76	5231.04	8725.36	7584.05	13548.9	7799.58	8334.24	7140.08	8842.75	5986.07	8667.14	8194.37	10485.9	8847.07	8030.41
SLC35B2	6	68853.8	69249.6	55241.9	79632.4	83362.7	88429.2	86168.2	84121.3	70094.2	82693.3	93029.3	87888.2	86061.6	83881.7	74123.4	98018.7	71944.7	61115.7	73936.3	84966.1	107538	100706	82543.7	108014	4	35695.6	50011.2	29280.6	31896.4	27765.4	45968.4	35056.5	36383.8	30297	39035.7	29758.6	35359.1	30643	35236.1	39720.1	42623.1	32261.1	47646.4	28720	31686.9	40094.4	57954.7	40635.7	51165.2
SLC35C1	1	17899.9	19518.1	10318.7	13107.1	24192.3	3082.88	5855.43	2558.09	23215.1	16146.6	11248.6	3041.74	6469.62	2946.59	15226.3	6980.13	15744.9	3510.35	15313.8	13090.8	4384.99	16643.6	19725.8	2642.67
SLC35E1	2	13720.7	14635.3	23836	15632.7	12619.1	17331.1	15462.5	13674.8	19679.5	13776.5	10749	16132.5	15389.1	18888.6	21293.5	23682.9	8214.36	23078.3	9941.28	18375.1	28732.8	24552.5	25189.5	29250.1	2	18084.1	18979.7	15784.7	20453.4	21983.9	21323.7	18924.5	18884.3	22988.5	24055.8	22813.6	24219.4	23681.6	23343.2	26413.1	27239.9	22098.3	24701.2	24214.4	19969.6	25742.5	28947.4	27027.1	27547.3
SLC35F6	3	12477.8	10768.9	8547.19	16289.6	9341.09	13678.4	16184.4	14397.9	14417.3	16652.5	15062.3	17403.8	12348.6	15222	21723.5	22476.3	14870.9	15705.3	12273.3	14079	23531.2	29209.9	17566.8	24378.8	2	6466.77	4720.8	5696.22	5619.86	6079.27	6137.57	4799.77	4689.58	5664.74	8180.9	5219.9	4117.97	4533.66	6492.96	6423.8	6619.59	6011.28	8171.15	5184.86	5050.78	8188.08	8103.47	5970.19	8298.1
SLC37A3	1	1500.82	1053.01	860.215	2333.81	1404.89	530.789	601.231	1500.67	1065.79	1218.89	1153.21	1396	418.594	1258.28	937.945	369.192	1215.32	1392.63	2011.84	474.434	1787.67	984.839	1783.29	990.524	1	1348.33	3066.27	1785.21	1384.89	983.723	4822.07	2080.29	2203.49	3571.88	3607.01	952.603	1513.6	1563.47	1179.41	1577.34	3957.85	524.631	11644.5	532.925	1683.87	2013.36	10375.5	900.946	2466.29
SLC37A4	1	5126.54	4468.1	15072.9	2995.98	6030.27	4116.57	5921.52	11463.4	5957.74	9536.06	6087.07	6097.03	6957.98	9496.82	9058.6	5327.1	8579.5	5831.67	6834.82	6811.2	12157.5	13961.4	4330.83	6864.17	1	8126.94	4168.71	6803.68	6822.54	8429.2	6960.54	5739.35	6953.3	5477.68	9730.52	6972.09	2282.86	6140.08	9013.04	7505.37	9293.95	7293.97	8235.33	5652.55	5600.91	10233.9	13119.1	10103	13145.8
SLC38A1	2	12214.6	8570.48	14086.3	8053.87	8886.55	10191.2	11652.9	13210.5	9345.54	9081.13	14271	9305.6	16140.1	18940	7664.36	11363.9	15371.2	11439	17509.5	15243.2	14752.7	7644.38	8340.56	14789.1	1	10589.5	6332.26	7895.28	7828.16	6658.86	8001.95	7891.36	7606.33	6361.04	5765.14	4376.48	2859.12	8330.45	14226.6	4441.29	6794.6	6119.66	7148.85	8386.42	10762.7	20894.2	2858.31	4311.24	6763.7
SLC38A10	3	68743.5	89866.7	75070.5	87269	70108.7	88914.3	73978.4	71974.2	47167	58627.2	62059.2	61066.1	55051	71396.1	72263	83070.9	95655.8	161760	98870.4	76826.1	92351.6	83285.8	80716.5	78688.9	1	23015.7	22405.4	27773	40847	25966.3	78429.2	38893.9	33309.1	25794	37213.3	24573.9	21563.4	40185.5	45060.9	28925.7	28018.2	40206.9	42907.6	27556.1	60106.8	32303.3	30998.3	37950.2	12098
SLC38A2	2	96532.4	91194	121786	94824.4	100309	96559.1	72408.8	92980.3	82021.3	79543.9	86665.7	91293.8	87301.5	87508.2	92078.9	78365.8	92319.2	102312	96006.6	86710.1	104622	88727.1	86196.8	96102.7	1	52652.5	50939.4	42425.3	45870.6	41418.3	44135.9	40752.1	43615.5	38790.9	29966.6	41464.6	46839.5	43759.8	48631.8	47523.1	46510.8	47629.7	31713.9	40115.5	40282.9	47932.4	48176.2	45614.6	42876.6
SLC38A9																										1	4355.26	4757.65	3047.88	5466.41	3315.51	5856.46	2841.55	4572.77	2687.5	5425.35	2406.27	3140.55	2823.39	4090.49	4591.06	5882.69	3142.61	6363.32	2175.27	6909.86	4908.08	8015.43	4714.56	6869.36
SLC39A10	1	1392.19	2574.98	410.037	1475.51	1252.34	3569.08	3079.85	3898.22	3199.26	3342.89	579.484	3647.75	3944.61	3931.59	2173.58	2629.81	3270.94	2508.47	4064.16	4804.47	11.8642	3.09122	1919.58	1870.01
SLC39A11	1	68828	64483.6	87686	58445.7	70305.9	65263.3	62697.8	56147.4	60662	65055.9	63275.2	73884.7	52282.8	55637.4	63893.8	62660.7	40950.4	48258.2	43947.8	49149.2	47586.8	54499.2	57744.4	62505	1	47362.8	40277.1	41000.3	43205.2	28005.7	34402.7	41094.1	42837.8	29100.3	27803.6	26317.9	32915.3	37518.2	42849.9	25481	36852.8	30637.4	30220.3	28077.9	31056.3	31457.6	38577.9	26690.1	31687.6
SLC39A12	1	89080.3	75788.8	60000.6	22513.8	91759.8	78663.7	33788.1	61710.9	50329.9	33405.5	62466.2	36742.5	83711.5	63580.7	42747	45518.6	100251	91735.9	88591.6	74689.8	39783.4	40658	94426.8	79864.6
SLC39A14	1	1762.24	1793.06	529.313	4984.11	1539.34	1996.64	3121.64	3396.1	566.861	2182.57	16822.8	2490.72	1005.88	2409.09	3009.65	1896.94	1879.45	2259.87	4375.66	4821.79	3416.28	4584.01	18632.9	3110.96	1	1553.69	4249.07	3583.05	3665.32	54142.3	3985.64	1388.68	3701.73	1835.89	4217.66	2222.96	2412.57	838.294	1831.11	1822.91	3563.11	2481.8	11781	3600.15	1428.42	2510.39	4322.41	1608.44	3665.34
SLC39A7	4	336780	354926	422382	330965	332680	350833	232123	293717	408365	355849	288947	260039	206295	238096	317406	325860	241450	272315	191769	243044	529230	529425	330369	393676	4	182664	734293	257061	496475	166472	470261	165344	452462	262264	581838	279848	698241	180511	249306	161059	471422	146006	392528	103874	255279	232044	890559	230953	847082
SLC39A9	1	2266.04	2240.51	2874.6	1167.55	3310.02	2199.39	2119.03	2056.09	2327.49	1879.29	3071.93	2114.8	3237.29	2268.74	3540.74	3412.67	2709.74	3303.48	2314.77	1660.36	3289.76	2426.06	2371.65	2183.16
SLC3A2	20	2.2915e+06	2.80187e+06	2.29888e+06	2.8097e+06	2.48774e+06	3.27231e+06	2229221	3035741	2.10531e+06	2.984e+06	2.32702e+06	3.25957e+06	2526743	2923465	2887644	3.51645e+06	2.64905e+06	2.98857e+06	2.68609e+06	3.05131e+06	3.52688e+06	4.25799e+06	3.24455e+06	3.60855e+06	22	2.98632e+06	3.27771e+06	2.44967e+06	3.05148e+06	2.64638e+06	3.46504e+06	3.55002e+06	3.3479e+06	2.48633e+06	3.06877e+06	3268588	3.49304e+06	2.69003e+06	3.19469e+06	2.33464e+06	2.8573e+06	2.70656e+06	4.1237e+06	2.56234e+06	3.63191e+06	2.80676e+06	3.77663e+06	2.65316e+06	3.83483e+06
SLC41A3	1	9302.87	9118.57	9257.92	11211.5	9884.76	10830.7	5768.02	7814.71	9365.49	9983.26	11593.9	8548.01	6542.68	8059.77	8658.12	7296.83	7150.48	7230.75	7827.96	9278.34	16509.7	17986.1	10275.2	10096.6	1	8448.98	10099.3	7717.13	10097.2	10031.6	11361	9001.59	10362.8	11716.2	10942.6	7409.83	8682.45	4423.75	9628.89	8206.38	9444.76	7809.36	9070.63	6435.45	7778.5	15649.4	13949.5	6288.61	16724.6
SLC43A2	1	20761.1	15945.4	24559.8	20585.5	15228.3	17154.9	20868.2	21647.9	19837.2	15268.1	14209.8	19483.1	16172.4	21818.5	16635.7	15313.4	17238.8	17078.5	19742.8	21674.9	13040.7	17040.6	12639.9	11313.6	1	26253.6	26152.7	18799.5	32913.1	23740.6	33684.4	24416.8	25975	22510.4	24715.1	22267.5	25069	12062.9	27476.1	21812.5	21694.1	13691.4	22030.9	14384.1	25152.6	20468.3	18416.1	16062.9	17718.3
SLC43A3	4	169221	98173.6	182382	181554	41189.6	104176	136571	93724.9	72981	176827	73817.8	156117	118015	130854	79425.1	133564	116857	116065	116465	122644	97530.1	93050.3	84073.8	106662	4	88029.7	103160	138531	80722	132481	93264.8	79658.5	153264	63487.4	86175.7	145186	97158.3	136925	164135	58462.8	115411	104322	123229	151302	168351	87183.4	153913	112690	121368
SLC44A2	4	67887	60368.1	156365	72551.8	72185.5	141887	42920.8	58510.3	202425	53023.6	62761.8	156936	164003	50379.6	69970.3	51983.1	105017	56650.6	152045	138140	119339	160503	40736.9	224858	1	8446.08	7253.92	6883.47	6139.78	5890.81	7425.04	9653.27	7140.43	5005.39	6469.3	4840.01	4732.26	5030.98	6998.79	4201.96	3706.68	3951.34	7846.2	5322.76	5759.79	7982.71	5967.03	4011.62	5186.17
SLC48A1	1	222914	177106	176605	60314	45820.8	180336	286281	67319.3	125145	197052	119831	64314.1	47332.4	34082.5	277414	32590.1	168167	44378.6	23979.2	94407.5	306572	92494.1	230954	127897	1	162633	227297	52373.4	197520	197314	227074	231328	187776	225194	265515	41138.5	65813.3	39393.7	131653	19114.3	251929	213593	276602	55680.5	181526	386152	488513	43420.5	391359
SLC4A1	6	139181	142632	325018	428202	126314	140355	117180	169068	122511	137862	287943	105954	113168	359972	92481.5	106313	105707	125650	310344	105618	100349	102472	79994.2	108418	5	156104	231292	302988	174969	119158	198053	317415	191037	107226	192647	126943	169921	292829	157532	92030.9	144408	323115	121386	113889	137776	98512	150676	94931.1	168870
SLC4A1AP	12	300711	318067	370600	343320	277186	298269	265096	332466	272126	346029	313791	309372	297581	327935	171854	300686	297687	307734	303040	323837	233165	293599	176248	259122	11	336099	332244	336131	315521	377347	460455	416424	361769	430519	434423	416905	375954	303522	336989	299105	283128	323813	399557	388722	378886	313133	269222	298193	280361
SLC4A2	3	242596	70086.7	184253	236490	19635.6	104261	216082	208340	121641	235988	105443	118303	118788	75172.8	106101	88879.8	39313.7	84352	21393.6	158077	29319.5	143520	21909.8	112963	1	4087.45	5452.41	7999.89	1389.55	3931.28	8893.76	5200.47	7669.67	8731.58	1251.15	3722.46	2781.14	7844.93	7937.11	4778.79	3561.82	7269.93	6829.59	7508.08	7502.01	4653.95	1781.41	9983.32	1818.53
SLC4A7																										4	24298.6	25936.3	30609.4	23619.5	215792	31965.7	20430.5	23600.5	147032	31954.5	577494	27696.3	602105	33518.5	730375	613750	442277	29239.6	515628	366232	23749.3	42847.7	309687	24100.2
SLC5A3	2	31903.2	11801.9	53137.6	20773	3684.98	34021.5	40898.8	41399	9946.57	7604.46	16686.3	26960.1	28817.4	7565.09	27116.9	19332.3	11464.4	8660.58	11296.2	7374.26	11404.3	21174.4	27205.3	27541.6	2	5428.19	30192.3	7062.83	9444.32	9250.12	13897.2	5092.44	20408.9	4388.81	10575.6	7746.68	8322.05	8671.32	14384.4	4879.52	16527.7	11695.3	15101.1	9205.83	27910.7	4898.08	11043.4	9844.84	15628.3
SLC5A5	1	21958.2	25841.3	71227.1	28134.2	25936.9	38964.3	22246.2	24308	50555.8	78802.9	31953.1	27386.8	6886.21	70549.6	68487.8	62874	16474.2	22029.3	49867.2	21681.8	16300.5	26353.4	47755.9	26769.1	1	82464.3	65722.1	46266.8	22793	21780.3	41057.8	25007.3	39643.9	18788.9	22948.1	22298.1	30285.5	41611	23092.1	56672.9	49638.8	20806.5	46782.1	26006.2	28208.3	27663.5	26575.9	23431.8	18994.2
SLC5A6	1	14062.5	7812.91	7632.44	7592.18	5715.56	9177.02	15703.2	10280	14197.6	8354.14	4704.82	10205.2	11644.9	10643.9	14531.3	8415.33	10272.1	11534	10992.6	11624.7	22113.9	22390.5	17774.6	19091.9	1	88335.6	12567.2	95401.6	10247.5	107267	15596.3	100130	11403.5	5374.6	8899.14	101624	9955.91	7504.1	14127.3	99906	124164	5612.12	17365.5	90545.4	16309.1	126035	107063	131614	10874
SLC6A15	1	55272.4	52219.7	69901.2	49600.9	58545	47183.5	42899.3	2749.95	60083	47568.9	59398.5	54921.4	52576.9	52084.7	49867.4	41430.7	32715.3	35053.1	59362.4	41654.7	20598.6	20350.6	40912	28557.9	1	32128.9	34105.9	36752.6	35628.6	44795.1	6906.73	43051.4	28110.1	46519.6	49288.3	43818.9	37186.5	36570.9	34147.9	25845.6	26016.1	33577.9	46476	45356.4	35776.1	25503.7	20822.3	27203.3	24266.1
SLC6A6	2	10013.6	18259.3	12662.2	6254.49	6754.59	10698.9	5381.28	8168.57	10226.6	6762.77	32073.5	6665.68	14112	8094	9194.51	15661.3	4995.11	4488.96	11337.6	13122.7	10293.7	11026.2	8856.02	9952.92	1	6527.31	9784.95	7294.04	9568.73	6231.95	9984.7	10111.9	10681.5	4477.43	7837.48	5785.1	7892.52	5352.36	10354.2	6557.15	6398.32	5358.31	9290.23	6615.6	9715.72	4644.71	4615.25	6287.77	6167.53
SLC6A8	1	16589.2	68222.6	48499.3	16615.6	38231.9	4261.94	49071.4	51708.1	14023.2	44523.6	70485	13739.3	15864.8	10967	36583	6109.13	66140.8	21464.2	14158.6	13914.1	4917.95	35680.8	15207.4	20384.1	1	4414.09	21474.7	55268.3	20243.6	82657.3	68027	1702.04	9138.69	12296.6	1388.94	19640.7	21035.2	11923.9	75351.6	6970.89	23224.3	40203.7	23684.5	60673.1	13129.1	23658.8	35691.3	27744.3	33895.4
SLC6A9	1	196619	217055	247101	211675	202348	195221	326083	221271	190951	184651	147548	162253	138982	188643	173043	168660	88350.2	82554.2	152784	135585	114563	132517	304836	239242	1	152678	175431	128436	150468	108660	166761	196002	183239	131195	201674	122784	170245	136960	171121	130263	161228	125847	197478	151111	160284	189197	264409	150462	239720
SLC7A1	2	33319	36603.3	68172.5	34124.8	31809.7	43753.6	30492.5	37674.8	33053.2	34727.3	28457.6	42186.2	48539.4	40233.9	33600.1	35535.2	40395.9	47291.3	60031	43988.7	32694.3	34086.8	28790.1	31984.2	2	74135.3	85273.1	79208.2	54267.1	78459.2	75386.8	72906.8	71419.2	52702.7	60626.5	74720	64961.2	59370.1	80053.7	54416.7	60875.4	66685.5	71366.2	71947.1	67909.3	49795.7	60066.2	51684.8	61806.1
SLC7A11	1	330914	290982	76329.4	189951	274844	303658	247601	358841	308384	318569	334644	156005	313284	321863	320141	368262	317209	374963	277928	306934	429402	424125	385260	477725	1	422923	337826	420516	283406	293740	220662	309209	359724	234177	218645	250255	365088	406504	275046	391052	387948	353608	204461	276008	307802	396448	483682	386371	481735
SLC7A2	1	21529.2	34408	19969.2	46191.4	25598.9	33540.3	40579.8	22100.7	23246.1	32664.1	28213.5	27429.1	18452.3	22674.7	31353.4	30080.4	19860.2	37194.7	23329	22454.8	55862.2	73159.7	29425.3	37129.7	1	168217	192448	69391.5	210362	166892	151603	140670	114113	173147	108871	98451.8	112339	126709	102670	143142	367330	159223	169265	119903	126148	213120	406841	152190	158312
SLC7A5	4	297509	356528	245479	381701	272172	366366	362719	374961	243130	369868	279911	424073	304280	398687	313037	326430	302288	305545	310594	383617	434578	501632	330458	511786	3	170629	221507	131056	223345	121664	243924	180347	254599	140229	228629	130642	190746	120816	212243	123621	180904	126348	236468	128414	200659	177964	263972	140958	243869
SLC7A6	2	54714.4	57846.5	41678.9	64957.2	53843.4	56095.8	64552.8	62641.8	72877.5	60194.1	67810.2	75595.8	64748.9	66165.4	104870	90751.4	77374.8	65617.4	61578.8	72784.3	123907	105956	126558	126370	1	5619.51	4007.87	5051.6	4741.22	4373.44	5341.58	5232.27	4381.96	3141.43	3565.83	4254.62	4132.49	4456.62	4838.06	2368.74	3445.6	2954.42	4650.54	2130.21	4007.99	3678.92	2691.8	3754.49	4227.53
SLC9A1	1	36261.2	37675.5	39457.1	30858.1	26756.5	30308.9	34536.2	34087.2	30746.6	29683.1	34815.4	28664.3	23632.5	27747.6	30418.4	30471.8	27171.6	28281.7	27876.6	32645.4	35550.1	34871.7	30956.5	34719	3	24586.4	27603.9	29887.4	32198.4	27778.3	34390.6	28177.1	34965.1	31309.7	30629.7	39983.3	27368.6	23528.5	24879.5	23390.1	28185	36339.3	29306	21669.1	29461.6	39880	37388	35828	36620.4
SLC9A3R1	21	4112764	4850721	3.15198e+06	4.37621e+06	4631039	4.98302e+06	3275819	5.2169e+06	4195190	3953740	3.98923e+06	4999036	5614054	5.12869e+06	3694321	3.41877e+06	5.36779e+06	3.95536e+06	5.09099e+06	5.58009e+06	2.18393e+06	2.52878e+06	2.94276e+06	1.73552e+06	20	3.65716e+06	4244512	3.18803e+06	3.82568e+06	3329712	3.93939e+06	3.74342e+06	3.99288e+06	3.22563e+06	3268768	3.2351e+06	3496132	3.77192e+06	4.15428e+06	2.51648e+06	2474136	3.02512e+06	3.37419e+06	3.754e+06	3.93568e+06	1.64601e+06	1.76457e+06	2.05944e+06	1.93373e+06
SLC9A3R2	3	247856	218104	256255	236376	228362	315023	243426	246423	224989	231420	229811	235183	236305	242416	211924	193067	248910	225343	217642	219635	180700	186590	205759	260561	2	93557.4	45543.9	104711	93771.2	98720.6	87334.1	44936.7	91530.8	39017	84799.5	91686.9	83434.8	44447.7	91329.1	42195.9	77799.4	41004.3	79686.8	41594.4	91510.6	31100.6	71359.7	91631.2	74933
SLC9A6	1	12951.6	8711.91	11508.7	11142.9	15532.3	15004.3	4000.54	9567.48	15151.7	10136	16297	15915.6	19458.7	13066	19006.8	16480.1	15517	10664.2	20004.9	14720.6	10725.1	11165.4	17249.7	12476.9	1	11725.2	6465.97	11397.8	8949.54	10990.9	7021.55	7394.08	8199.8	17642.1	7657.98	9993.26	10067.4	8912.87	11684	9117.21	7865.3	8617.07	9366.95	11047.7	14490.5	14988.9	1116.62	10736.2	7167.65
SLC9B2	1	11096.9	5687.21	21355.9	9021.71	11490.5	11705.2	11478.7	9301.99	11564.2	11442	9692.13	8703.02	10318.8	7784.5	12381.9	10995.4	10786.6	6001.47	7409.24	10933	20957.2	18444	13148.8	15864.8	1	12826.8	12053.2	11868.5	10302.9	9484.22	8454.76	14093.8	10624.2	7542.38	10130.7	11988.2	11957.4	12465.3	10272.2	11000.1	6339.51	9588.31	10603.7	12951.3	8655.71	19127.6	17003	11365.1	13041.6
SLCO4C1	1	12586.5	14307.8	19318.8	8414.21	18107.6	16998.8	7664	11022.3	15069.2	9853.03	8959.8	3641.64	14250.9	11989.5	17997.9	18607.2	24214.1	26721.4	20175.3	16772.4	14576.7	17270.8	25336.1	27297.4	1	13284.4	6917.32	16425.7	11705.8	15437.4	3925.43	15442	10997.3	17995.1	11806.2	12669	14709.3	22870.7	4585.81	19095.9	17387.5	18275.2	10938.7	23476.6	16757.2	20000.6	20072.4	21464	20467.5
SLFN11	4	209003	118666	32922.4	203749	115113	105035	182137	238831	102416	241743	292058	77613.9	190276	137238	125275	150107	111035	202411	150012	161373	73610.2	114355	132676	114462	4	213685	257840	193466	200670	159800	184242	188861	235409	138570	177309	118781	182242	206956	238004	157498	162656	108256	121007	116492	69564	151553	176191	156150	154979
SLFN14	1	28540.3	18392.4	10684.8	29055.8	19337.2	18125.4	22607.3	26963	26285.8	19793.7	23510.6	26045.8	18019.1	6702.9	29798.6	12897.1	17875.9	20148	27412.2	18842	16379.7	21655.3	25154.7	26526.4	1	16054.4	32869.7	9615.71	30224	13403.9	28290	35019.3	28188.3	33515.2	22529.6	35347.5	18825.5	29292.3	39929.8	10181.7	33062.6	27842.8	45820.7	22299.9	29142.1	31185.8	21801.8	30123.9	32969.8
SLFN5	35	2.02835e+06	2.37092e+06	1.97106e+06	2.65946e+06	2.08882e+06	2.32064e+06	2.31209e+06	2251518	2.31166e+06	2.98475e+06	2.29279e+06	2.39402e+06	1834282	2.41995e+06	2690769	3.28015e+06	1.91578e+06	2.88198e+06	1.7501e+06	2.38348e+06	3469557	3.98484e+06	2.81593e+06	3.14048e+06	33	2.54579e+06	1.93853e+06	2.69759e+06	2.16565e+06	2731611	2054925	2485791	1.92723e+06	3199054	2.4458e+06	2.88687e+06	2.204e+06	2570580	2162997	3.77341e+06	3.02789e+06	3.24537e+06	2.06525e+06	2.57797e+06	2.10741e+06	4.82698e+06	3.61195e+06	4.1072e+06	3.17581e+06
SLIRP	2	29544.5	28389.7	19761.1	36243	73953	61758.6	27548.7	41483.2	37004.1	41315.2	53121.9	48980.8	34061.3	34510.8	26010.9	49642.9	20646.5	58728.4	38488	39424.6	62392.1	56195.2	69145.1	43191.3	3	28885.8	21429.5	40805.3	52316.9	62219.1	29838.9	37071.7	57544	55549.1	57247.6	53361.3	61604.7	65274.4	48648.1	75647.8	60766.9	67143.9	78815	57480.8	56402.6	78670.6	112035	89295.3	90398.9
SLIT2	3	304450	340338	245506	311395	293381	356324	354673	334150	380972	342003	345684	447963	428807	478177	342076	354041	421347	437272	434785	473263	312976	339703	255070	330903	2	571340	525461	611269	427008	606645	492349	566990	529362	517588	453393	574418	454532	649390	504883	594930	596180	659979	557311	614483	576180	511953	461020	577353	498918
SLIT3	1	329401	337951	246136	355476	364931	338177	250725	353569	393362	356218	368198	301758	321305	334797	310745	346509	291434	326962	269665	300052	390396	403270	354646	331326	1	579220	525609	558438	522144	518643	532631	548978	442593	528334	501054	554072	536026	665140	532546	675933	647974	651918	714758	504873	487528	657571	632163	702411	652065
SLK	30	1.5787e+06	1.84589e+06	2.35719e+06	1.91567e+06	1.94771e+06	1.03616e+06	2.05172e+06	1.84461e+06	1.03961e+06	1.79413e+06	1.77113e+06	1.72735e+06	1.72673e+06	2.09302e+06	1.26983e+06	1.49331e+06	1.0997e+06	1.25675e+06	1.89009e+06	1.48454e+06	857452	981308	1.67497e+06	1.47687e+06	26	1.42301e+06	1.67168e+06	790714	1.43304e+06	1.13132e+06	1.61046e+06	1381486	1.52842e+06	1.2826e+06	1.31753e+06	1.27056e+06	1.39752e+06	1.14169e+06	1.56936e+06	1.13638e+06	942833	1.72466e+06	1370164	1.33633e+06	1.33278e+06	1.05893e+06	1.09246e+06	831203	1.20883e+06
SLMAP	6	309700	249685	100549	306409	638111	141810	360382	280319	602610	197408	173706	274475	499290	325165	351820	403717	427095	302928	601801	646730	350493	362502	383335	248643	3	169632	298957	201538	228284	203346	287480	236158	308933	233395	281902	182532	204398	187818	255173	163220	187688	166841	288438	218655	247082	277915	327071	202517	254336
SLTM	25	598505	598877	834321	550345	678908	627650	456097	576660	600551	550555	508623	509260	570887	587072	623197	680193	626179	566059	599490	600892	755217	815543	662739	685280	21	398233	358406	422280	441500	407326	312442	451077	391313	438087	438106	427842	455244	397469	336853	421592	479240	430196	372432	455939	441810	469964	464157	482925	516484
SLU7	3	20126.7	19120	148879	24424.9	16757.3	20209.8	64013.7	23184.5	17973.7	19267.8	12736.7	35850.3	17845.1	22498	34313.2	20570.7	19942.8	17775.4	21531.9	18190.4	23720.7	24887.7	23504.1	26805	4	46154	67786.9	41666.8	44256.9	45622.3	35470.6	47343	48004	50542.3	44650.1	45381	48165.5	43557.3	44737.2	46969.6	34754.6	47125.4	37874	47459.2	47156.6	46641.6	46346.2	43267.1	47791.5
SMAD2	4	367885	340142	361884	317067	418192	290865	422100	330538	305265	360264	373840	324969	456760	366850	441405	316882	449735	305031	414104	402295	569728	436432	407492	432450	3	297574	212363	296105	227748	290233	213984	320225	248302	344279	233905	329581	263021	261230	249403	324743	228492	314573	204188	281028	254958	308102	266684	292643	241674
SMAD3	4	110953	112377	40133.3	132415	118450	108760	126261	107132	121085	120290	126801	122840	96679.4	102286	136986	131321	103689	108305	126236	113646	132713	172056	147530	119151	3	48501.4	53733.9	47818.5	49847	44630.5	40098.6	48393.1	53472.1	51397.3	46038	51005.9	56518.9	43646.9	48647.8	52614.5	53241.3	48870.7	31659	57556.4	39819.3	58121.3	73913.6	52244.4	62610
SMAD4	7	95358.1	87937.1	70413.7	92306.1	88854.7	72610.3	83708.1	66134.3	74104.5	68183.6	81393	78220.6	84004.9	93810.5	68552.4	80879.6	112599	74626.9	76510.5	74377.5	72127.6	65853	69746.4	63516.9	8	74456.6	65528.8	72259.3	91200.5	78904.8	94111.2	77171.5	62193.1	88486.1	70410.2	74445.3	64605.7	94447.9	107816	70217.4	50743.1	70169.2	77269.7	83775	65482.5	49117.2	54779.4	82788.2	69225
SMAP	7	1.05874e+06	1.17449e+06	1.66471e+06	1.16728e+06	1.11823e+06	1.02018e+06	890025	1.0347e+06	1054609	991055	1.06345e+06	1.28254e+06	1.18732e+06	1.01786e+06	905646	844264	1.26315e+06	784395	1214013	1.3235e+06	650641	799131	943245	407631	5	820159	872034	871481	1.09343e+06	944175	1.16583e+06	1.04313e+06	950884	1.24091e+06	1.04096e+06	1.05313e+06	946195	949451	1.07143e+06	777465	663284	909393	1.2477e+06	1.03651e+06	995052	732777	696220	743648	661733
SMAP1	3	85534.4	86139.9	36697.2	73185.5	99823.6	80919.2	66777.2	86907.9	81815	75565.2	92810.7	72050.3	102733	81871.8	65818.6	78580.3	99432.3	107226	108210	100633	66534.9	56528.5	65710.1	61077.1	3	76488	67423.5	115023	82658	71345.4	92664.3	80786.8	75137.1	53252.2	83335	89436.8	102874	135218	112505	103783	95117.5	111293	100630	127099	118801	81722.3	71128.5	77162.4	75600.2
SMAP2	10	638047	612921	679418	623904	684662	576465	825659	576537	640470	591231	723190	667625	563296	538696	610363	546461	650427	588863	513899	598468	489876	437416	489916	465052	10	540086	569373	469898	490928	517024	520472	547501	492723	477581	505514	533291	531902	420441	488834	418526	394659	468685	585602	445511	428973	361404	291949	435639	393708
SMARCA1	4	172144	152931	209693	136288	112241	131096	129303	143426	147737	142819	142697	92652.7	190094	143646	148827	152613	92695.1	170978	148405	171394	198341	189925	127464	191080	3	88249.4	98754.6	69279.2	79183.5	67527.2	27039.4	28712.1	101224	63185.5	162877	106282	105164	130807	18692.3	48748.9	135011	33254.9	74540.5	115014	75201.5	101936	109344	137819	78337.1
SMARCA2	21	660365	1.02121e+06	815959	935412	600523	626269	858010	700267	995762	941886	887232	940576	796865	649799	649350	738811	581110	697623	678930	748361	635800	1.36205e+06	708582	1.27104e+06	17	1508396	1.39407e+06	1.2157e+06	1.78348e+06	1908317	1.94247e+06	1652686	1.31202e+06	1.65867e+06	2.0086e+06	1433684	1498636	1430708	1.26752e+06	1.82456e+06	2.70712e+06	1.45727e+06	1.70126e+06	1.46154e+06	1.68311e+06	1.80867e+06	2.46192e+06	1.641e+06	2.31414e+06
SMARCA4	19	308358	286665	285668	287140	320894	287933	354670	292643	294692	284447	281078	274729	330874	291215	336656	353115	333927	298367	331670	293613	389110	367197	425792	395084	16	278308	198827	289231	202750	289346	250127	229170	221086	231965	300839	211473	217519	300553	248647	236341	229232	314536	275380	289537	204497	225615	319459	237886	248155
SMARCA5	35	1.91487e+06	2.09301e+06	1.82012e+06	1.85859e+06	2.05651e+06	2210200	2.05024e+06	1.86793e+06	1.97761e+06	1.84026e+06	1.86694e+06	1.95336e+06	2.03767e+06	1.83819e+06	2216406	2.44732e+06	2582201	2.59317e+06	2.23256e+06	2.26294e+06	2.81414e+06	2.77874e+06	2.92793e+06	3.10028e+06	31	1.39912e+06	1335086	1.50665e+06	1.33957e+06	1.46834e+06	1240337	1.52555e+06	1472536	1.43307e+06	1474180	1.40075e+06	1.60406e+06	1.6072e+06	1.22591e+06	1.62973e+06	1.70868e+06	1.79316e+06	1186718	1.60747e+06	1.59827e+06	1.78559e+06	1.9071e+06	1.9759e+06	2.14326e+06
SMARCAD1	7	90177.1	94750.8	59875.7	76780.3	88156.4	96996.7	87821.1	95154.5	98332.1	102204	104548	91894	108177	96634.3	66536.9	96264.4	96501.2	104117	81072.6	97276.1	101524	109436	71412.6	115174	5	81706.5	85725.1	70798.6	72771.9	74172.3	76981.4	67660.1	80243.9	68713.2	65737.2	66154.8	73931	81541.4	81390.4	82163.2	79087.7	71505	72137.6	76594.4	75022.7	74602	86998.8	74217.6	89969.3
SMARCAL1	8	256018	88379.1	687660	129979	290047	78341.2	80131.5	95837.2	130128	264979	80546.8	203850	181823	287933	108963	143828	66791.6	97680.7	277978	259433	126222	507014	257323	131872	5	40792.8	29557.9	45633.1	28278.4	38373.2	33527.2	40182.8	26656.2	44734.9	39104.7	38662	31375.5	39393	34009	48263.9	35636.1	38032.2	40450.3	41915.2	29684.7	56103.1	50212.7	46296.7	48051.9
SMARCB1	12	690010	664310	375835	714019	659032	718889	714130	672277	714369	574484	637332	660890	680978	722772	713013	763970	779663	678071	702547	698882	790667	809440	739229	782426	11	530013	562567	617674	539712	522869	575882	564230	595686	535112	655083	557396	640734	548996	564025	595153	679330	614948	546000	610841	584915	626659	709670	591022	681011
SMARCC1	22	718481	840852	791946	718964	647511	850361	600357	631830	532906	778393	704904	705182	710549	682427	679397	764718	697800	780276	662206	802474	717673	785833	748972	793232	25	852619	923674	864458	799423	910567	916288	861821	949734	818592	843894	798637	936535	827064	889880	864181	954654	896082	908649	907505	898250	876027	970329	864497	994275
SMARCC2	33	1.4041e+06	1.36667e+06	1.37249e+06	1.38458e+06	1.41374e+06	1.41202e+06	1.25047e+06	1323540	1.44592e+06	1.42628e+06	1.37029e+06	1.34808e+06	1304533	1.35591e+06	1.46299e+06	1533036	1.57053e+06	1.69867e+06	1.51575e+06	1.4879e+06	1.74377e+06	1.76817e+06	1.67332e+06	1.62086e+06	28	1.02113e+06	981944	1.12605e+06	981571	1.06328e+06	885376	1.05094e+06	1.01225e+06	1.19065e+06	1069127	1.05703e+06	1.11874e+06	1.02039e+06	941596	1.11612e+06	1.06802e+06	1.16367e+06	1.01646e+06	1.11045e+06	1.08862e+06	1.24847e+06	1.186e+06	1.24441e+06	1160021
SMARCD1	9	516886	547998	304318	467242	563190	499968	483498	550098	451580	421221	354707	243465	429732	343313	591888	534827	472117	348646	368546	506828	910485	997534	1.11305e+06	823109	6	202829	222503	225566	296225	357639	194008	312432	401429	287810	392799	271842	338339	288319	130284	213373	318262	230753	189157	635695	235864	324394	602244	277957	454567
SMARCD2	13	482096	488617	427370	459939	471389	500911	494122	466833	492761	457921	508853	482809	506542	502027	566953	564623	564309	528083	489993	587735	624411	665829	608266	596194	13	379308	339361	394724	329766	363428	316732	322628	339961	377029	341749	351858	338063	363536	333165	406223	371638	392179	338902	381277	370813	398283	376972	407579	386071
SMARCD3	1	7526.11	8777.81	4707.91	8588.39	8682.48	8272.83	6810.44	2247.37	7928.56	9678.24	9732.71	8646.18	7472.88	7769.05	10371.4	7219.55	7171.54	6601.88	6600.91	7404.31	13742.3	13718.5	2.09914	10724.5	1	6969.78	8226.16	6089.8	7126.07	5926.46	2842.28	6558	6380.36	6021.68	8856.26	2230.76	5937.76	2005.27	4556.3	6140.51	5573.5	5462.27	4277.8	5180.29	2526.2	9212.88	12633.1	6413.59	11841.9
SMARCE1	16	642906	592628	476423	572841	612109	623889	510477	657114	533804	648026	560896	564883	598753	655118	644165	572809	586333	548155	586128	609621	721220	783365	633909	643651	14	306318	338616	345595	339385	346753	322235	298343	325704	270869	344044	350717	350414	265113	323675	335727	297178	393767	323330	239595	322902	478712	370357	312289	360398
SMC1A	70	5.31036e+06	15972954	14755541	9285353	19078556	17663728	8975829	10021985	19688762	8940818	15857104	15303760	18407642	16504862	15556413	17250032	18665974	19174628	16818056	18353076	15112009	14896558	12037373	15092443	65	12604604	8931527	13610217	11990400	14426809	10288781	13070725	11338925	13910833	12018719	11983127	11401341	14833011	11731129	12965180	12105216	16057328	12616235	13907286	13138135	11710640	9962919	13120415	11088163
SMC2	43	1.33412e+06	1.34158e+06	1.25987e+06	1.30984e+06	1.38513e+06	1540300	1506254	1484482	1.47684e+06	1.36942e+06	1.40544e+06	1.46795e+06	1.96495e+06	1.78252e+06	1.63066e+06	1.88428e+06	1.9859e+06	1.94863e+06	1.97061e+06	2.02045e+06	1.8462e+06	1.79534e+06	1759208	1.77817e+06	43	1.42837e+06	1.50032e+06	1.38643e+06	1.51805e+06	1.4646e+06	1.49305e+06	1.4116e+06	1.55467e+06	1.32083e+06	1.4038e+06	1.3305e+06	1.48625e+06	2.01398e+06	2.00843e+06	1.9242e+06	2.18259e+06	1.91751e+06	1766157	1.89099e+06	2.02733e+06	1.72725e+06	1948202	1.73596e+06	1.83752e+06
SMC3	71	3.84298e+06	4.11142e+06	2.91234e+06	3.52984e+06	4.07694e+06	3.95108e+06	3.59891e+06	3.76596e+06	3.86961e+06	3506257	3.46295e+06	3.57119e+06	3.85991e+06	3.51475e+06	4206229	4148605	4.1841e+06	4.15894e+06	4.02702e+06	3.95798e+06	5262068	5.18214e+06	4589439	4.23607e+06	66	4.42235e+06	4531623	4.24275e+06	4976696	4.22774e+06	4382992	5.52259e+06	4799244	4666934	4577426	4730417	4.90879e+06	4488949	3.47261e+06	4.38753e+06	5.69982e+06	4385343	4.69342e+06	4385049	4.68096e+06	5.67426e+06	7.78599e+06	4808396	5.17497e+06
SMC4	55	1.68005e+06	1.85234e+06	1.78799e+06	1.91953e+06	1.64985e+06	1926680	2112235	1.88155e+06	1.65893e+06	1.88414e+06	1.72441e+06	2.02707e+06	2440177	2.35112e+06	2.20843e+06	2.28015e+06	2485551	2.41427e+06	2.48546e+06	2.6143e+06	2.20445e+06	2372086	2135996	2926126	51	1.90572e+06	2.06591e+06	1818250	2.01738e+06	1.83501e+06	1.99422e+06	1.84236e+06	2221412	1.63038e+06	1917484	1.7392e+06	1.91784e+06	2.32912e+06	2.72169e+06	2.36782e+06	2.55614e+06	2.28726e+06	2292840	2.46233e+06	2.64059e+06	2242518	2.64919e+06	2.22888e+06	2.55049e+06
SMC5	8	293925	318813	712179	247562	393203	410220	622012	285765	830807	318458	590706	743113	887945	368525	333904	805425	926132	468722	886320	455177	254648	270230	900575	321545	7	774890	767668	911546	851881	800652	734359	427750	883602	433715	427112	397148	804040	864052	710107	834273	804187	916563	697741	881429	855782	730194	768008	786816	769120
SMC6	8	373361	1.53982e+06	215837	1.71494e+06	1.70098e+06	1.56109e+06	1.53038e+06	1.9176e+06	1448928	1.83396e+06	590265	1.61796e+06	626786	231786	666157	1.50666e+06	771933	1.36688e+06	96346	1.7367e+06	1.95217e+06	300437	1461292	109857	8	54535.3	84799	1.65122e+06	1.48193e+06	1.69851e+06	491316	427059	1.84915e+06	1.23182e+06	485188	1.63402e+06	1.66116e+06	1.77658e+06	129980	871754	2073821	1.9611e+06	1.3879e+06	109866	459761	62875.4	232727	2064096	960626
SMCHD1	81	2452971	2.58416e+06	2.5287e+06	2.60537e+06	2.56321e+06	2.70688e+06	2.34146e+06	2.63346e+06	2591843	2.44606e+06	2.1152e+06	2402925	2.43845e+06	2.66998e+06	2.9747e+06	3.37307e+06	2900354	3.24303e+06	2.52097e+06	2585558	4.11897e+06	4399280	3.38413e+06	3.84949e+06	75	2.79746e+06	2.20296e+06	3.05214e+06	2.33005e+06	2.72409e+06	2.15887e+06	2891880	2331363	3.00819e+06	2.73599e+06	2.71102e+06	2.43565e+06	2.8674e+06	2326688	3.71741e+06	2.89624e+06	3.21343e+06	2.14059e+06	2.97655e+06	2.32206e+06	4.33955e+06	4005264	3.89925e+06	3.42297e+06
SMDT1	1	14698.8	12161.7	788.056	18911.4	9315.62	11680.6	18753.6	19376	9527.11	16223.5	12972.2	9801.82	9365.23	10956.7	13629.8	12911.8	3480.08	6469.25	5531.57	6449.31	19060.7	20231.1	5665.48	20199.9	1	14037.5	15709.3	10308	12681.4	6648.36	15990	11602.2	14621.5	5943.3	12131.6	5099.51	8100.82	4170.21	9689.62	4455.62	10646.6	2983.85	8868.95	3035.74	5356.11	7977.25	19807.3	7566.12	19203.4
SMG1	4	48080.2	45226.8	48907.1	44742.3	46414.6	39304.8	52079.8	38322.5	43121.5	52390.3	49627	40472.6	47927.5	45544.3	46073.7	44471.4	41682.7	38822.9	41679.6	51467.1	41810.3	26557.3	44400.5	31985.8	3	224503	61365.1	121648	148844	130803	118763	48552.3	46334.5	43457.3	100916	126638	55731.9	127124	129723	141328	117006	125177	85822.6	106080	42138.8	149523	18860	27996.2	95311.6
SMG5	1	8607.56	10559.3	4728.66	9422.82	9617.17	9747.8	8537.56	9963.56	8532.3	10629.2	9382.77	7364.53	8038.23	6752.33	6435.19	8429.54	8932.41	9095.84	9674.4	7722.52	8926.51	6068.73	8719.07	7439.59	2	14108.9	18254.1	11298.8	9847.68	14519.9	12461.5	14572.7	11124.6	11590.7	10984.4	12070.4	13867.4	13865.6	13983.2	11004.3	14153.8	15127.2	10439.1	8925.32	13822.5	14292	14222.1	11889.8	13718.1
SMG6	2	8048.08	11051.7	8901.81	10534.2	9805.94	8817.68	10175.9	9559.54	7996.98	10328.1	8457.64	9129.74	13064.3	8777.78	7496.48	10884.1	11683.6	13252	11378.1	10413.4	12715.8	10178.2	9112.8	8839.52
SMG8	6	82376.6	75608.4	108796	75539.3	70898.8	84750.4	104954	61115.2	81080.9	84648	93027.7	85827.5	80915.6	78576.8	96252.6	83740.7	86302.8	84742.8	81580	84402.8	85958.5	190483	88882.3	84256.5	5	46903.2	30906.8	43344.5	45651.8	51899.2	48608.6	41223.3	39347.7	57457.8	51551.6	52498.3	54270.3	50942.8	47536.9	55956.3	48501.7	54515.7	46886.6	51750.9	46351.9	49849	55430.3	41650.2	32089.9
SMG9	4	56177.6	54419.7	50797.8	52405.5	52975.4	54673	78575.9	46367.8	38657	46229.7	49492.1	44732.6	55649.7	48277	68577	53568.2	61717.5	45858	57690.2	55888.6	81329.3	61854.3	54218.3	71970.8	3	25935.4	38792.7	29244	32492.6	29106.3	40027	32970	37667.9	26052.3	36466.6	30467.3	34085.7	21636.9	32569.8	28069.4	36416.2	23737.3	39762.8	24799.6	30722.6	30311.7	36111.3	30029	40730.1
SMIM12	2	15897.6	19992.4	6562.93	22719.1	16426.1	18144.7	11373.3	21019	15440.6	20239.6	14496.6	17022.3	14910.1	18068	15676.1	19600.1	18976.2	21380	16804.1	20700.7	22272.9	26072.2	15710.7	11048	3	28914	20419	34970.9	31787.3	31305.3	32577.5	30258.4	32430.2	32353.5	34500.3	26059	26222.8	31159.9	32585	36977.9	36239.2	30834.6	41069.8	26777.9	25910	36226.7	43223.5	32891	31494.9
SMIM20	1	28839.9	40969.4	54446.1	49892.8	24778	38740	39674.4	45303	36506.1	51080.6	32997.6	45469.9	27450.2	40162.8	34773.8	44638.2	22748.3	34809.3	26818.8	31788.3	37673.9	45677	34912.7	41950.3	1	27033.3	14710.1	28623.2	23485.6	36161.1	30097.4	25857.8	10652.8	37338.4	26321.9	38260.2	28243.4	31654.8	17060.9	28473	22749.9	32134.3	25217.1	28280.3	12547.4	30258.5	15475.9	31940.9	11719.4
SMIM7	1	6582.45	6310.77	1912.27	9616.48	5489.29	5773.04	11318.9	6734.83	5230.59	8652.9	6120.54	7037.86	5774.58	8093.76	10645.2	8789.33	9394.36	6691.05	7913.22	7846.54	13680.2	15430.9	9925.58	10698.3	1	5122.49	6224.68	3348.6	6210.14	5575.14	9919.23	7844.09	5714.97	6843.65	7423.58	6593.92	5422.3	3883.42	6753.39	5060.15	6924.44	4678.42	4965.24	3440.15	7175.84	6973.79	12305.5	7488.29	11829
SMN1	6	132303	129264	86148.3	81896.6	153222	140849	124821	116982	98607.8	74497.2	133893	150745	205027	155869	130292	100485	208258	174586	217169	179232	104032	106180	215555	195030	6	244563	164467	215333	151949	246856	187488	243224	197171	208459	170498	263155	198356	254709	195506	195676	152652	308057	267752	317181	251081	197581	153639	337308	284418
SMNDC1	7	169023	166667	207330	160463	170830	174249	124949	185023	159031	140855	134821	169854	172946	161241	125638	150715	186825	141859	201796	193658	91860.4	120536	125177	86202.9	7	149717	157865	133060	165365	153508	132853	167461	171222	150163	130781	131728	131559	150618	157878	126191	95907.5	146357	144693	181180	159267	85814	96234.3	91112.6	85594.2
SMPD1	1	4009.4	3260.56	26633	5730.51	6122.98	6311.73	5687.57	5869.92	4768.85	5883.19	6136.17	4117.85	2805	3437.29	3363.17	2839.53	2825.37	2911.86	1874.85	2894.34	679.864	2329.52	5354.94	3310.49	1	645.303	85639.9	6313.33	8644.51	9697.88	10196.5	6445.12	7905.13	88765.2	9291.83	5938.12	9211.65	7523.33	8849.39	10278.1	8715.82	9980.25	7133.34	8647.7	9158.44	8649.36	6992.44	6062.63	7141.26
SMPD4	9	174287	167741	110570	169511	163397	156575	156751	166122	192665	144429	134536	153536	161643	164762	153963	159285	162612	88804.3	146602	169617	191001	186336	161480	175049	10	128635	172227	131425	130049	115488	126877	114743	148013	113859	124264	85569.5	129930	129264	121227	133529	135088	121375	123093	123213	120670	144782	195195	142854	182302
SMS	11	492207	412809	593171	408628	464103	380698	494036	407165	464395	412691	471609	373366	466353	384308	372803	312360	421636	342570	476995	404013	368089	320328	219304	518306	12	530724	524691	480585	490014	475403	492248	529134	454385	489262	474996	480033	444333	455865	501189	415791	403325	455030	509003	493449	467369	406730	348126	807752	363451
SMTN	2	67878.5	58413.5	59604.2	63632.8	65090	69390.7	76774.5	46528.8	68619.7	77589.4	74327.5	78514	62779.7	64476	79541.4	68533.6	68338.8	66825.9	66136.4	68415.5	62103.9	62751.7	73415.3	68186.9	2	59336.3	59799.2	61560.2	58821.5	60258.8	61650.7	54238.4	61824.9	71894.6	60989.1	62592.4	56744.1	62823.6	61889.1	58978.6	50303.1	62742.1	55224.7	62989	57992.3	57203.5	50619.5	58101.3	54884.7
SMU1	20	990756	1.07115e+06	676260	1.05326e+06	1015768	1.04547e+06	988075	1.12021e+06	1.06184e+06	957289	916868	1.07987e+06	1.01544e+06	1.10314e+06	870075	947101	1.06726e+06	1.0167e+06	1.08485e+06	1.1462e+06	865186	910945	758888	893848	18	1.57063e+06	1.6228e+06	1.61457e+06	1.5305e+06	1.62409e+06	1.62253e+06	1464831	1.54419e+06	1.5521e+06	1.61425e+06	1.56678e+06	1.52763e+06	1.61027e+06	1.50113e+06	1.56953e+06	1.40769e+06	1.56467e+06	1.33986e+06	1.53779e+06	1463626	1.29391e+06	1.27819e+06	1.42901e+06	1.58253e+06
SMUG1	1	42324.5	15949.2	26466.4	19096.3	52509.9	44953.7	18768.7	25861.3	14612.4	28912.1	158309	11230.8	63074.5	27501.1	41695.8	14314.5	17510.1	91540.5	17907.3	51950.6	353235	407272	414987	18105.1	1	15085.8	14908.6	24934.8	172571	75983.6	13037	40250.6	20519.2	45235.2	163582	160080	186280	40395.6	9629.36	69996.2	76645	38460.4	10202.4	86368	67068.7	396563	37700.1	219437	309306
SMYD3	2	16690.3	9629.39	18232.2	13297.9	10497.3	13338.5	16813.2	11521.2	13970.2	15457.2	13145.8	13183.6	13818.3	13850.9	13093.4	16453.6	15808.5	15236.3	12416.8	12330.3	21299.7	18961.6	11851.9	12103.8	2	20588.2	17329.2	16642.2	16538.1	15949.8	18599.3	16742.2	13840.8	10711.9	13613.8	11776	15973.8	16689	16447.5	18292.7	12590.5	14210.2	16324.8	15053.5	17202.5	15059.8	23491.6	17684	17003.7
SMYD5	4	57870.5	68621.7	43568.5	67368.8	70696.2	71038.9	68949.5	74475.9	66232.4	63552	77221.6	68856.4	57921.5	63088.8	42191.1	43723.5	45893.1	45841.5	64868.5	56664	34404.8	53528.2	44770.7	38840.4	5	62999.4	62166.1	62265.2	61926.5	63142	68259.1	61485.3	70259.7	52758.3	54865.6	68955.9	59852.9	42825.4	51860.6	37678.2	58271.3	40491.4	42146.8	48543.7	52303.1	22382.1	54466.6	37062.8	36839.7
SNAP23	12	246550	230553	1.18168e+06	256355	264826	240953	182229	242166	234762	222087	242936	267625	261132	241298	241179	213431	259938	257830	255373	259842	201803	209839	217013	144662	10	213085	191509	201642	215157	212895	226662	201255	180148	225763	205296	201928	190145	218586	226265	199271	191652	211322	248724	216569	214042	157750	135858	160118	153553
SNAP29	7	44572.9	56073.1	22033	66517.8	50874.3	46833	30437.5	54073.3	40485	46524.1	37706.7	63744.5	54861.8	45786.2	41952.1	36214.8	45863.8	48192.3	49530.3	53389.2	47502.8	31089.3	33760.9	36164.2	5	58921.9	75864.5	54113.6	62836.1	79481.2	62432.3	53825.6	63171.8	53136.2	56673.8	109964	53638.6	81006.8	59141	48922.8	39347.7	68004.5	68450.6	118558	48954.4	37141.5	41092.2	49074.8	42057.9
SNAPIN	2	109377	167536	72719.9	73427.4	171094	206260	126098	185274	170989	155619	184452	176483	213270	202302	163666	154817	139911	179397	254274	193241	106798	99104.3	135199	118966	2	212238	165978	234520	193954	213756	145830	227874	193803	203586	191512	204376	215990	246617	137416	192497	196481	207454	142587	248486	236377	169527	144354	166574	143015
SNCA	1	46518.8	45836.9	33368.6	39389.3	46575.8	36082.4	28396.2	51644.8	45343.5	37203.4	50195.1	47213.1	42280.8	47642.3	29285.9	45982.3	28352.6	26763.8	36066.1	33019	31512.1	35515.4	35832.8	19087.7	1	34341.4	34861.8	43031	36076.8	50092.6	33994.6	37473.6	32173.2	36945.4	23966.6	43839.8	26772.5	42000	35025.4	43802.8	30338	39568.9	52373.3	37990.1	36967.8	35519.6	29014.6	38692.4	23873.8
SND1	52	8968559	9260125	7782689	9390525	8558704	9543141	10328332	9567414	8914505	9578522	9273691	9359038	8802058	9260781	8032000	8929602	8996180	9578489	8840500	9395005	7843292	8.35155e+06	8.03125e+06	8560898	51	9481040	9829144	9324647	9880815	10103049	10240993	9649288	9940194	9578733	9837690	9873263	9643474	9392805	9710506	9368781	9117866	9653354	9414795	9211747	9559293	8403209	8329430	8674072	8707323
SNF8	2	8843.51	11149.2	7321.18	3650.74	11161.2	15059.6	9752.13	9808.47	11633.7	14586.4	14845.4	45179.2	15641.9	16283.4	9943.13	11335.9	16239.2	16894.7	12135.3	16780.1	7492.35	10517.8	8053.24	10679.3	2	53469.4	12112.8	14250.2	32937.9	9573.33	30949.1	37924.1	66357.1	31752.7	37332.6	7856.4	42473.6	10312.6	34969.7	10836.4	8366.75	12096.2	32844.9	11820.6	97183.1	99498.7	12047.2	102993	46769
SNIP1	6	63171.4	66133.9	100239	75673	69050	60271.1	64698.7	63540.2	68019.8	77407	71276.5	62858.5	60237.2	58375.8	74663	61405.5	54065.6	57977.7	58022	51991.9	87163.3	76410.9	68076.9	66102	4	31529.8	37434.5	30453.2	39642.7	34143	35766.9	33816.4	32561.6	31474.3	35267	35789.5	39479.6	18880.4	29567.4	35665.6	41173.4	77422.4	37204.7	28516.3	27920.8	47318.4	54423.5	46494.5	52291.2
SNRNP200	110	8261906	8.2523e+06	6500205	8467294	7520332	7528947	8.27015e+06	8215121	8581476	7.40257e+06	7473336	7646737	8289546	8185783	8834198	9525261	9010099	9685412	8582553	8811694	11160513	11636523	9830348	10296325	113	9069064	8933056	10128363	8967338	8628948	8819803	8627394	9329056	8824781	9303508	8.07571e+06	9268204	9654172	8602841	9985784	10811492	9837175	8475327	8981433	9753243	10763472	12134279	10359125	11585023
SNRNP27	4	144583	122124	373871	118333	150870	138868	118598	145407	133561	131874	110885	118142	133511	146028	133690	138581	122738	122414	118887	133911	116445	147768	108894	85123.6	4	89103.9	84917.2	87738.8	186545	124075	114493	99429.6	92431.4	106397	105646	85745.2	147323	111845	107299	100282	113475	114442	223626	108809	101697	76786.2	80841	104033	81660.8
SNRNP40	16	1.62031e+06	1.73131e+06	1.37961e+06	1713413	1.55348e+06	1.57167e+06	1.3806e+06	1687524	1.54047e+06	1.49815e+06	1.27303e+06	1.65209e+06	1.66593e+06	1.71031e+06	1.73333e+06	1.69219e+06	1790543	1.71878e+06	1.53293e+06	1.70168e+06	1.89424e+06	1910454	1.56932e+06	1875404	14	1.45863e+06	1.67257e+06	1.3326e+06	1.74145e+06	1.25178e+06	1.61298e+06	1.59817e+06	1755920	1.52152e+06	1.82043e+06	1.25928e+06	1.68215e+06	1.26558e+06	1372532	1.36648e+06	1.59092e+06	1375179	1.53006e+06	1.42885e+06	1563808	1.60935e+06	1.88203e+06	1456129	1.75255e+06
SNRNP70	18	2.43657e+06	2.42038e+06	2035229	2.62122e+06	2454677	2.1226e+06	2.21588e+06	2.54994e+06	2.45442e+06	2.035e+06	2.15806e+06	2.15214e+06	2.51322e+06	2220366	1.7668e+06	2.32905e+06	2.73697e+06	2.33767e+06	2.60005e+06	2.20252e+06	1.4235e+06	1.53316e+06	1.9884e+06	1.84565e+06	18	1.66389e+06	1.55088e+06	1.55717e+06	1.70748e+06	1.81049e+06	1.68224e+06	1.68321e+06	1.89439e+06	1.86906e+06	1640515	1.68936e+06	1.72105e+06	1945418	1.74796e+06	1.67456e+06	1.35297e+06	1.80107e+06	1.72581e+06	1.99519e+06	1.86324e+06	1.22589e+06	915090	1.50957e+06	1.20673e+06
SNRPA	7	3.19876e+06	2.68456e+06	2.84707e+06	2.85321e+06	2.79112e+06	2.82099e+06	2.33988e+06	2.62009e+06	2.7257e+06	2.58439e+06	2401622	3009894	2.65109e+06	2652670	2.37969e+06	1.74847e+06	1.46545e+06	2.01719e+06	2558037	2.1836e+06	1.2904e+06	965338	959118	772325	7	2.76911e+06	2.78652e+06	2.71498e+06	2.79615e+06	2364256	2.69323e+06	2.55405e+06	2.52468e+06	2.86988e+06	2.46817e+06	2428050	2.5407e+06	2581116	2.78209e+06	2.11348e+06	1.94264e+06	2398680	2.55277e+06	2.69608e+06	2.77156e+06	1.34695e+06	974506	1672932	1.25039e+06
SNRPA1	15	2.55313e+06	2209364	1.83955e+06	2404365	2.23759e+06	2.26301e+06	2.04875e+06	2.3105e+06	2.57633e+06	2.07303e+06	2008597	2.38759e+06	2.42827e+06	2.31586e+06	2.20464e+06	2153938	2643102	2.40705e+06	2.34588e+06	2.41309e+06	2.22776e+06	2.23694e+06	2.35093e+06	2.03237e+06	13	2.65131e+06	2.7005e+06	2.50046e+06	2.56e+06	2.65929e+06	2.79921e+06	2666396	2722757	2.65965e+06	2678072	2.59672e+06	2.79862e+06	2.57491e+06	2.69804e+06	2.57627e+06	2.38177e+06	2.81361e+06	3112456	2.81092e+06	2.8418e+06	2.25624e+06	2.0247e+06	2.39887e+06	2.29043e+06
SNRPB	1	140984	147370	162125	123159	153198	138462	110176	167147	60137.3	127500	158235	124215	159408	148629	129174	141154	136884	150187	153291	147169	157763	140956	157835	131349	1	95321.6	105299	101067	119567	100488	122310	92255.4	111082	97136.5	108436	99779.5	7268.76	97428.9	135480	100489	125136	103905	169443	110591	127632	99000.4	118236	110591	124844
SNRPB2	7	688238	689136	607169	775856	863073	773588	653943	794462	879926	700301	719333	834244	785574	833107	608997	819820	765804	774094	800008	812755	534455	529591	727663	681671	7	537134	521372	515249	537461	546533	533785	477525	484884	551713	522714	526705	546764	558556	605888	504840	450467	553404	591115	584216	559571	418212	298996	437441	373516
SNRPC	2	24609.4	28373	15543.8	21974.4	29055.7	32320.1	37986.4	27723.4	21234	22385.2	19348.7	24873.4	30888.3	36907	25676	21116.1	25538	27328.8	21734.5	28544.3	25911.7	24750.8	29181.6	22657.6	1	17918.2	17058.9	19481.1	21142.2	18698.9	12962.6	17762.4	15550.8	14596.2	21949.1	9678.03	25324.7	22162.3	14916.1	16016.3	17853.5	14378.2	14617.6	15368.3	17966	15229.1	17784.5	14140.4	12346.5
SNRPD1	4	2710010	2.41573e+06	1.80977e+06	2284129	2.39767e+06	2.37153e+06	2.20876e+06	2.5467e+06	2671447	2252519	2.41067e+06	2.32825e+06	2249705	2.37944e+06	2.13478e+06	2.40905e+06	2.08392e+06	2.24238e+06	2.43674e+06	2377123	2123288	2.06368e+06	2.18528e+06	2.03357e+06	4	2868337	2.83471e+06	3015095	2.78406e+06	2655830	2.66684e+06	2779701	2.63025e+06	2869293	2.64245e+06	2.48672e+06	2.83177e+06	3.189e+06	2.77373e+06	2743726	2.51309e+06	3.2388e+06	2.9112e+06	2714328	2.84227e+06	2402939	2.23035e+06	2.66464e+06	2353434
SNRPD2	9	3.75491e+06	3.42155e+06	3846502	3.9226e+06	4.23896e+06	3.95642e+06	3853891	3905737	5881049	3260804	3433705	4.09822e+06	3.93758e+06	3.58992e+06	4052890	3.85726e+06	4.35506e+06	3.9458e+06	4.08118e+06	3938374	4243933	4735112	3.75829e+06	3.77531e+06	8	3.39796e+06	3.73397e+06	4.04578e+06	3.90088e+06	3.89249e+06	3.62338e+06	3.71834e+06	4.01682e+06	3.93062e+06	3.59344e+06	3.59094e+06	3.59372e+06	4.01688e+06	3599749	3147133	3.81187e+06	4323612	3.86387e+06	3.13631e+06	3.69485e+06	3.67563e+06	4.15539e+06	3.94478e+06	3922873
SNRPD3	4	1.5854e+06	1.2966e+06	919827	1609603	1398952	1.29631e+06	1.44409e+06	1.56261e+06	2769084	1.30932e+06	1.03095e+06	1.26857e+06	1.3084e+06	1.28862e+06	1.77972e+06	1.38814e+06	1.22436e+06	1.50172e+06	1.39817e+06	1.21007e+06	1.89817e+06	2.08527e+06	1.35352e+06	1.79427e+06	4	1.40857e+06	1458379	1.69632e+06	1562338	1.37715e+06	1.61411e+06	1.31304e+06	1.60634e+06	1440467	1.52961e+06	1.55246e+06	1.46132e+06	1.42649e+06	1.41464e+06	1.53862e+06	1.85229e+06	1372012	1.71878e+06	1.2887e+06	1.41867e+06	1.81733e+06	2182732	1548998	2.00786e+06
SNRPE	4	955447	971138	566290	913401	889215	917087	887193	944383	807970	791830	748863	812147	911294	934514	876204	786585	777474	807227	784321	793116	754520	683520	940963	740855	4	1.31375e+06	1148370	1.03223e+06	1.3621e+06	1.33397e+06	1.26346e+06	1.25767e+06	1.25899e+06	1.22881e+06	1.19496e+06	1.17187e+06	1.20825e+06	1.00009e+06	1477476	1017724	1256449	1.12081e+06	1.34972e+06	1.13261e+06	1.11517e+06	854193	857938	983849	1.03811e+06
SNRPF	5	836092	707624	692228	837269	746972	922171	568328	853272	1.023e+06	744344	679769	802388	800343	873403	910170	713922	898856	641778	865360	926775	773242	708104	659340	518676	5	502112	531934	499011	545524	434447	583339	486015	585656	477731	471260	383463	501106	418560	501972	458631	375048	434785	466653	406065	495729	405837	405821	366518	411968
SNTB1	6	111260	130650	122872	140419	117991	125380	127794	117869	115076	140200	88665.5	134878	178999	173268	192167	180516	160404	146354	157792	165409	185996	186712	148506	160570	8	161245	162216	180842	186025	171336	423716	704350	173781	169189	178537	182435	172916	206172	209372	216469	188171	205944	211461	204520	188037	198855	181607	186321	168544
SNTB2	4	35376.3	28630	16809	36878.2	42344.4	32622.1	44468.5	31352.9	37930.7	27567.7	38076.6	30704.8	35353.4	32065.5	38687.7	33964.2	41740.5	35075	34330.6	34693.8	51131.5	44111.7	31397.1	27301.7	2	13064.1	12448.4	12189.8	11927.7	13695.2	13899.3	12172.4	15507.4	13232.3	15969.1	12127.7	10927.6	11955.5	12535.9	14154.4	14156.8	13004.8	10805.7	11781.9	10661.4	17753.2	18005.3	13976.5	15831.7
SNU13	7	1.35556e+06	1.53608e+06	1.89131e+06	1.41541e+06	1665731	1.50281e+06	1.03034e+06	1.38799e+06	1.69512e+06	1232836	1.26262e+06	1.77287e+06	1.32444e+06	1.30983e+06	1.50503e+06	1.8327e+06	2.55759e+06	2.43455e+06	1.41376e+06	1.52211e+06	1.91941e+06	1.9858e+06	1.62578e+06	1.49326e+06	7	1.40944e+06	1.50473e+06	1.28776e+06	1.51361e+06	1.51299e+06	1.44377e+06	1.55117e+06	1.36092e+06	1.55583e+06	1.64244e+06	1.59138e+06	1633273	1.72809e+06	1.26139e+06	1626112	1625692	1.57482e+06	1.55751e+06	1.50313e+06	1.43723e+06	1.55663e+06	1.9342e+06	1.80105e+06	1854329
SNUPN	2	12078.1	9711.98	6578.68	12213.4	11597.5	15428.3	15751.6	10243.3	15580.7	11373.7	17282.7	14745.2	16498.7	13081.3	11859.4	13378	15686.8	13405.7	18122.1	17391.2	10928.2	11914.6	14452.6	12042.8	1	1639.55	442.185	2082.07	520.126	6844.9	1203.43	468.542	257.08	4137.96	577.472	3218.48	2741.28	6776.1	3611.45	3856.49	5270	4206.19	2744.27	4769.56	5193.19	2178.83	922.609	4463.49	1342.32
SNW1	17	1324368	1.35167e+06	1.15656e+06	1.05882e+06	1290171	1.25473e+06	1.25035e+06	1.46165e+06	1.09531e+06	1.11311e+06	1.05327e+06	1.23737e+06	1.21051e+06	1256688	867950	1.01525e+06	1.47286e+06	1.23608e+06	1.22198e+06	1.01267e+06	1.15203e+06	871031	1.19806e+06	1.218e+06	13	564199	601884	503648	558462	576234	414891	631479	679557	547882	524705	562156	675574	657526	662810	450754	397628	639290	557936	737895	731293	352927	309301	487366	456234
SNX1	18	858861	804833	1.05042e+06	813946	804896	801721	812482	896372	777456	792437	831891	813444	893579	953905	794626	807295	959654	851821	842081	910520	991199	940165	649371	716003	16	1.22548e+06	1.34302e+06	1.29359e+06	1247876	1.92236e+06	1.27021e+06	1.24284e+06	1.39104e+06	1138402	1.19594e+06	1.25557e+06	1.32812e+06	1.35023e+06	1.55526e+06	2.03924e+06	1.33809e+06	2.01494e+06	1.37051e+06	1.76811e+06	1422820	1.2148e+06	1.43344e+06	1.28867e+06	1.30911e+06
SNX12	2	90613.5	73427.9	102292	76746	86483.3	86061.8	62497.1	96119.1	96141.9	63126.3	77257.5	78291.6	65173.6	72985	64387.6	55465.7	66859.7	57877.8	82940.1	72778.6	42570.2	34379.9	56822.3	48036	1	31925.3	21900.2	33720.5	34103.3	34845.7	17739	36721.4	22239.1	34584.5	28162.1	32529.2	33165.6	44783.8	38651	26896.6	26437.8	32752.5	23836	33926.6	32261.4	22432.6	13270.9	20440.1	26337.9
SNX13	1	15442.6	13438.6	14434.6	19599.1	12140.5	11420.9	20660.7	13470.5	12068.9	18789.9	13368.6	16675.2	11758.7	13172.1	16542.7	18818.9	13890.1	14098.6	9519.02	10765.1	22202.4	23983.2	23955.9	18541.2	1	9735.34	12766.5	8555.04	11792.9	10694.3	12813.9	10864.2	12266.1	12188.1	10797.4	7806.24	13123.9	13032	13079.2	13372.8	13154.3	12283.7	874.347	11178.6	9183.16	20184.5	15398.4	16477.7	17574.6
SNX15	2	65036.1	70524.1	82580.9	68148.4	32322.3	83702.1	60565	67511.8	110445	71201.9	105844	93287.3	40785.2	75766.9	34344.8	110417	29188.1	113785	36395.7	34578.2	87879.6	82122	88937.7	64204.2	2	83614.1	63936.6	29199.2	66593.7	37647.8	84311.9	31240.9	61296.9	32839	69117.7	74304.1	76602.7	39154.2	36138.3	99742.2	92607	84207.3	92236.4	34149.3	74187.9	80282.5	94328.3	34376.5	74395.6
SNX17	13	263455	256176	197102	360127	358103	344259	328483	382535	345673	371724	339643	370376	427961	395986	261164	369872	440062	391996	406838	408840	378654	333147	379978	244988	14	451724	472374	383595	416148	399151	435319	415247	451645	377987	317388	376574	429124	403877	485174	373532	408133	398613	413554	395092	444061	380247	303322	389266	391231
SNX18	1	18029.1	14942.5	18397.4	21294.5	13796.7	13238.3	17279.7	16958.6	15665.8	17806.4	11928.7	17631.8	143943	16018.8	13634.2	17290.4	2491.79	86890.2	12455.7	16383.2	20021.3	17122.3	17895.1	10311.8
SNX2	15	526919	911112	943575	905234	593552	1.01985e+06	995517	923273	1.03435e+06	801337	1.00844e+06	982190	900180	947893	832841	855454	958556	1.05383e+06	893838	806247	820139	894425	355507	882963	14	524928	528525	514973	493010	566622	483611	564204	464607	537743	471357	561663	455906	476592	503676	439269	382758	422511	441828	509555	443921	373524	350694	359356	309960
SNX20	3	30839.5	30851.9	17445.1	22075.1	37903.4	36818.2	29576	89155.9	27430.4	30810.6	34867.7	25438	37990.1	30364.6	36079.3	32393.1	22410.1	22568.6	29364.9	42369.6	82738.8	56296.2	36482.6	30561.7	2	28449.2	17188.6	24534.7	17663.1	29479.9	19671.6	29022.9	22679.6	29073.3	17974.3	25434.7	15311.9	31280	22388.7	28051	12663.1	28192.2	15274.4	27542.2	20544.3	24361.9	17048.9	29022	23408.9
SNX27	5	45944.9	56198.2	41723.4	56499.2	52841.3	44285.2	61959.1	31793.6	63520	54834	48439.2	62113	45674	41873.1	40452.4	46699.3	43273.4	41701	43146.6	42719.6	43290.9	59952.2	77541.4	42334.1	3	38504.9	34177.9	45408.3	30009.4	51150.4	33829.4	137035	35967.1	38410.9	29082.5	41866	30694.5	32402.3	30929.1	38129.8	24495.5	37681.9	26438	35555.7	28810.4	32216.3	26326.6	33320.4	24905.3
SNX29	1	15216.6	20342.4	4421.02	13380.5	13264.1	10411.9	3900.79	2171.77	19826.4	19104.8	11750.3	11754.8	12355.7	9024.02	12694.7	2366.44	4846.5	19258.7	19614.7	6040.86	15133.1	17871.7	20076.8	10795	1	9455.38	15843.1	11045.9	12139.4	8248.22	9108.78	2756.77	13776.8	4106.91	5971.54	2392.06	12698.9	3606.5	14490.1	4406.1	7789.01	17866.2	10008.6	2658.08	15012.4	5566.33	13329.4	10294.3	4208.27
SNX3	5	157129	162351	199502	155705	172745	190776	126711	174946	226305	165114	164307	194537	196505	188617	154764	173058	157632	223813	208960	219413	124397	121861	140426	109666	5	157218	187733	194325	189506	233090	206589	185208	200017	189777	169835	198096	184799	274444	235180	208178	162395	214801	192794	230839	254862	159484	162325	177296	146828
SNX33																										1	2753.53	3672.68	3355.71	2440.7	2758.74	3005.8	3279.89	3364.01	1800.95	3563.44	2875.92	3817.93	14250	3110.28	2861.29	2273.47	8119.08	3115.97	3077.35	1973.73	3230.03	744.559	2210.26	2946.56
SNX4	1	14626.3	14433.4	11810.8	9224.98	15003.4	8015.07	9290.26	8330.96	22269.3	16732.4	32983.9	24564.2	1896.98	16460.9	20598.8	20406.2	19667.1	19710.6	15952.1	15814.6	1689.6	13956.7	2757.88	27400.7	3	11328.9	8527.04	15156.8	13524	15623.7	13873.3	12333.9	14139.2	15975.8	10499.9	17106.9	13149.9	13232.7	14762.6	16606	37848.5	14411.2	14961	17665.8	38995.8	14159.5	8204.53	13656.5	8656.12
SNX5	12	3.83274e+06	3.35721e+06	1.32528e+06	3034415	3.13504e+06	3.23497e+06	1.97808e+06	3.3755e+06	3.20817e+06	2.71523e+06	2.94432e+06	3.73043e+06	2.9398e+06	3.38468e+06	2874838	2.83437e+06	3.4479e+06	2516436	3.05279e+06	3.0305e+06	1625350	2.08688e+06	2769800	1.03925e+06	13	2.22522e+06	2.38402e+06	2241121	2.57264e+06	2603458	2.77922e+06	2.67291e+06	2.51938e+06	2.88185e+06	2.61789e+06	2.22238e+06	1.87458e+06	2.41216e+06	2.58974e+06	1.97756e+06	1736760	2.21637e+06	2.17304e+06	2.67256e+06	2.37535e+06	1.37858e+06	1.8316e+06	1.85548e+06	1760097
SNX6	12	643906	592146	665795	640666	599092	642038	662265	608357	631983	615239	610736	685528	650757	635533	548298	542505	560378	550222	586086	667156	523952	563181	521514	589594	10	517837	450601	490149	485324	550751	508111	528414	455664	580080	491996	564823	451895	508551	498294	499040	428558	502920	519977	536311	479793	494833	390223	492065	403482
SNX7	1	22494.5	20433.9	1135.37	17624.7	28964.2	28295.9	17690.7	21894.2	27904.3	22151.9	24908.2	31947.8	34234.1	26438.1	12849.1	30389.7	29194.3	22857.3	30553.9	25848.8	14978.2	13422.6	27755.6	14823	1	16107.9	14089.5	22531.4	22503.5	22287.5	19641.2	10886	21144.5	11497.9	15083	26221	18526.2	23727.6	18487.1	19434.2	17001.9	19616.8	21986.8	13271.2	16862.6	16576.1	20040.4	18608.1	14682.3
SNX9	16	1.26069e+06	1.22156e+06	1065433	1.24889e+06	1263266	1.11876e+06	1.51869e+06	1.14061e+06	1.26804e+06	1.1093e+06	1.09485e+06	1.25614e+06	1.20344e+06	1.0687e+06	1.02148e+06	1076795	1.31378e+06	1.07488e+06	1.13555e+06	1.20594e+06	1.15299e+06	1.25171e+06	1.08466e+06	1.08622e+06	16	1.32907e+06	1.62149e+06	1.97813e+06	1.22645e+06	1296492	1.22695e+06	1.32423e+06	2.48451e+06	1.359e+06	1319216	1342196	1.44891e+06	2.02428e+06	1.14085e+06	1.45882e+06	1.77039e+06	1841177	1.14662e+06	1147349	1.1094e+06	1.50484e+06	1.6703e+06	1.62855e+06	1.5723e+06
SOAT1	11	277386	214852	222264	284431	284278	398315	187210	330552	343794	387305	333232	213409	315300	418106	483741	464146	362520	417783	322025	261881	286103	354120	272743	308896	7	145760	202415	184558	152995	169521	150160	175486	189809	168319	190927	207839	180181	254635	185243	258154	283732	223701	243744	233160	220378	261792	238021	267580	234277
SOD1	7	2.92716e+06	2.20939e+06	1.89352e+06	3.82193e+06	5011104	3.28747e+06	1.84192e+06	2.45389e+06	5136497	2.53731e+06	3242210	4282953	2485968	3434041	3.84787e+06	3435636	3.30905e+06	3.95342e+06	3619929	3.5911e+06	1.10634e+06	1.13012e+06	3.40321e+06	914816	7	4.31833e+06	3.11641e+06	4.1768e+06	3.28375e+06	4356803	3483142	3.75477e+06	2429689	4.00165e+06	3.00903e+06	4.03917e+06	3253566	3.81012e+06	2.7433e+06	3.2579e+06	2.27819e+06	3.21263e+06	2.74084e+06	3.26402e+06	2.80285e+06	2.58375e+06	1980605	2.87692e+06	1.79693e+06
SOD2	4	143987	151610	185210	148766	128940	97323.9	78102.8	102264	165826	128384	123802	122515	54691.9	63538.1	104961	80516.1	137473	95962.8	58185.9	81074	162732	161129	129398	71628.4	5	157464	175225	219036	141473	183860	126821	169884	114427	180289	206017	202844	193161	144053	107837	237893	171693	165400	182535	134386	108954	258626	250345	239674	199192
SON	37	1.60996e+06	1.6445e+06	1496355	1186274	1.77467e+06	1.81725e+06	1.27105e+06	1465177	1.82078e+06	1.32467e+06	1.23674e+06	1.04025e+06	1.86501e+06	1.41427e+06	1.91367e+06	2.04665e+06	2.20751e+06	2.09923e+06	2.01698e+06	1.9351e+06	2130769	2.49594e+06	2.20544e+06	1.94591e+06	32	1.54795e+06	1.24861e+06	1.77247e+06	1.47869e+06	1.37769e+06	914766	1.53081e+06	1.5994e+06	1.65623e+06	1.57333e+06	1.38299e+06	1.65272e+06	1.71856e+06	886537	1.70152e+06	1.67569e+06	1.8501e+06	1.06785e+06	1798130	1.54039e+06	1.87473e+06	2.03927e+06	1.92378e+06	1.90788e+06
SORBS1	1	15506.4	17248.7	5132.14	33821.5	14089	15171.7	19235.6	20452.6	10703.3	16948.3	9186.26	16463.7	6171.65	17272.9	9637.07	9022.84	9412.53	11214.7	7146.97	9410.84	11220.2	18054.8	10497.6	19882.5
SORBS2	1	18736.5	21809.4	28665.4	42323.2	30215.6	15331.7	21781.1	18513.8	17574	19205.1	13576	18962.1	20551.3	19898.7	15094.2	14286.5	26411.4	13495.5	13225	16212.2	12862.2	5123.9	15988.7	12606.8	1	13024.7	22838.4	17776.1	19236.6	5147.4	3263.95	5560.91	25818.9	8485.9	3108.26	6631.31	7271.1	7543.28	19672.1	6811.3	4593.66	12728.5	6170.13	3587.12	991.379	2766.17	2534.86	10272.8	6114.51
SORBS3	1	18276.6	19665.3	18745.7	20661.6	4538.74	10808	22361.6	21180.9	13623.2	23086.7	20377.3	19240.6	21914.7	17378.7	28187	20414.8	21350.5	21273.2	18294.1	21906.2	35956.8	32250.1	29136.2	34024.6	1	17442.2	15949.1	12952.5	15516.4	15554.6	18731.7	15822.6	17362.7	17197.6	19420.6	16607.6	19108.9	14290.6	18368.9	19499.6	25908	18626.7	29531.9	8118.93	16854.4	19575	29258.5	26339.9	29241.1
SORCS2	1	56086.9	26002.8	24824.1	35347	6669.86	49189	29250.8	50285.1	40445.1	31997.1	23599.8	25807.4	49995.7	46751.6	25554.7	49597.3	24334.1	55979	36081	24619.9	43909.6	29290.7	29020.7	32335.1	1	26902.7	35420.5	28651.8	28524.8	26087.9	35803.9	32211.9	31186.3	54536.3	32295.4	26781	28742.6	23620.8	38139.9	28705.8	29468.9	23137.6	30898.4	24980.4	25795.9	30920.7	43895.7	28106.8	42183.5
SORD	7	172100	159884	119572	158772	154348	159340	187831	167012	165680	154889	136479	163735	153412	167468	110008	110236	146830	148160	172457	165139	127594	96127.7	132169	112823	6	191833	190076	178890	192760	190005	194245	168614	194393	192838	199269	191907	175886	202876	209486	187844	150948	194060	184747	214499	199095	130584	124783	144796	132590
SORL1	17	894590	739862	544445	635588	722972	783290	651892	955452	695106	779284	715704	733117	561644	682853	762021	836280	904979	736382	679763	832574	1.05541e+06	1.19455e+06	699465	737567	9	510825	481640	606564	648495	598459	488837	1225922	794960	1.12817e+06	544916	539687	525971	487046	512973	794452	576999	750393	904560	576709	515982	1.06382e+06	803914	1.0837e+06	1360948
SORT1	1	70234.7	58051.1	42967.2	34261.3	80688.5	55559.1	487137	51143.6	81614.8	55746.1	54494.1	592486	72042	81643.4	48014.6	62834	73199.7	100591	72357.6	71218.7	27866.1	56312.2	576653	61554.9	1	144276	109048	113811	1.28174e+06	104126	58811.6	158142	82772.7	81453.1	56433.3	113154	82658.3	166282	1.54827e+06	143829	101815	94648.6	123687	94529.6	141527	114521	65609.6	105061	1.26093e+06
SOS1	4	1.11802e+06	330609	1559512	1.18056e+06	968123	174561	1.30055e+06	1.28642e+06	195876	1.0277e+06	1.01803e+06	978935	1.04866e+06	1.2624e+06	1.03327e+06	188831	423526	648998	314283	297185	1.35468e+06	177118	255224	129709	4	126979	98744.2	164803	203605	384060	145814	128487	563039	425866	633492	461578	132503	239288	692474	358094	424529	404888	257086	401230	292250	529186	106319	319774	109111
SOS2	1	70193.4	68236.4	30939.5	61158.8	61714.4	63987.8	63132.1	65769.6	64222.2	60920.8	57976.4	62956.7	78080.5	85063.8	54583.2	56818.4	70943.9	77352.2	82325.4	72198.8	61354.8	77599.2	62677.8	61521.8	1	80041.4	90454.4	78886.5	68546.2	58829.2	74810.7	64084.7	69645	68968.6	67928.8	64446.8	58217.6	67257.9	69150.2	72967.2	63806.1	74859.6	65729	72422.7	70922.2	69506.6	68787.5	58567.4	70195.7
SOWAHC	1	48536.5	37469.2	40944.7	56494.7	48401.8	41949.8	19357.1	64710	51466.9	50840.3	48895.2	41590.9	48796.4	46694.2	43232.7	39517.2	32745.8	17360.5	40270.2	40310.9	26589.5	31479.7	26116.6	31176.6
SOX4	1	5313.96	6728.15	2748.44	49738.4	4678.57	7577.05	1929.31	5735.07	10033.3	7563.77	4983.35	8763.49	4814.39	12169.1	4254.63	6779.84	31715.3	35142.2	13370.3	13534.1	5271.17	13326.9	15264.8	5430.86	1	14174.7	11017.6	20148.6	16651.5	21954.3	31092.5	26154	8006.31	28188.8	25462.4	30253.5	15470.9	42881.8	12783.7	16620.1	25968.9	30903.9	23424.6	30030.3	22373.5	17450.5	12542.4	20832.2	8942.3
SP1	4	262873	286353	343369	280309	307771	289365	252288	261137	288505	296625	264183	336119	281592	292523	295940	445699	388652	304168	297341	301013	264892	293644	303753	285347	4	268135	224049	225032	250201	207283	232350	270973	184881	220937	248636	216853	208779	179138	218008	222343	176480	177139	212643	229513	208778	210916	193462	212633	165178
SP100	16	591215	654221	823776	553647	654649	650753	364747	585320	669351	581821	487742	623528	639309	524303	837531	873848	759390	760980	702347	655234	887233	1.10098e+06	903164	647420	16	570478	389855	644836	640544	661895	444332	661204	562520	777812	707804	694212	689101	687270	513537	851519	941405	804834	481314	754530	638629	1014706	902363	899722	792104
SP110	14	222778	271238	124496	224428	261791	314492	189016	258960	271377	244325	253436	336863	276265	334561	339753	429253	329709	447368	321653	345915	400676	468894	407867	410857	14	290150	137790	286429	257787	256307	322214	256080	262042	339443	361355	307455	326255	322620	303603	362853	359230	360090	306807	325659	303728	398143	387300	401032	368041
SP140	1	2600.94	3142.45	3174.94	2952.59	2817.43	1941.09	1358.95	1523.27	3211.12	1456.37	1679.87	1732.54	3292.47	1395.2	3480.6	2967.57	2671.25	3619.18	2287.52	2081.72	6726.77	8286.74	3997.67	3210.18	3	28146.8	12724.8	33945.2	24647.4	27343.2	15950.1	25705.2	18154.8	37648.6	20943.2	26650.3	22923.3	31835.9	13777.4	45280	37114.3	38597.6	7792.82	36352.6	24624.9	59291	39095.6	50999.2	36597.4
SP140L	2	158548	137258	114727	129661	143691	144568	109411	131777	150749	126540	128239	115573	103298	137936	122092	129785	160000	140754	102312	103969	116947	112106	123026	118186	1	90426.2	75521.3	75004.5	61188.1	65959.6	65043.3	60878.8	60929.4	57665.3	52835.2	58087.9	59473.7	70661.9	61241.6	67485.4	54945.1	57932.8	58679.1	69099.6	59517.5	47861.8	42783	55980.8	47745.6
SP2	4	65159.4	62598.5	67993.2	69559.5	71647.3	76056.7	62779.2	61917.3	68726.8	61581	45746	69716.3	64351.6	58738.6	66382.1	95018.7	62756.7	63480.1	48449.1	58666.9	75220	86070.3	69870.3	62837.8	5	55911.4	39848.4	52675.7	59151.7	42789	40175	60992.5	40535.5	62404.2	48990.9	54588.8	43527.2	53982.5	50938.7	56928.1	60955.5	59039	41036.7	62184	52714.2	61668	60058	64358.7	62902
SP3	4	85341.8	100002	62021.2	96397.1	96060.9	96391.4	57369.4	84130.6	85920.9	76560.4	79221.8	90759.7	87297.8	81064.9	87801.3	83498.9	93977.6	100360	83826.8	100766	98544	114367	88975.4	71940.6	4	46502.3	44534.4	53148.4	48422.5	61085.4	53517.3	63725.6	46059.2	67812.5	57832.3	59980.6	59783.8	41402.7	48711.1	49421.9	34421.6	46878.5	52406.7	67046.7	55325.6	48320.7	37709.3	50405.6	43417.7
SP4	3	33202.5	37632.4	41557	31590.3	33292.1	32780.4	34913.8	30499.9	35405.5	34265.7	36930.3	37207.5	33640.9	30969.5	30137.2	39499.2	38162.2	33244.9	33972.1	36664.1	29016.1	31715.9	43289.6	39722.2	3	12550.6	17328.9	18982.7	23272.5	16339	18431.1	17105	19542.5	22279.2	13462.3	19325	17535	20189.8	13802.8	21789.6	21866.3	24018.5	20709.3	24139.4	22989.4	20578.6	9806.14	22484.6	19272
SPACA9																										1	8626.49	6057.92	6522.56	8541.19	11786.4	7352.24	1868.37	5609.01	4718.04	5471.77	1413.3	8120.76	11074.2	8352.99	10246.4	9057.05	10024.6	12069.5	10631.8	10321	9295.31	5998.65	11807.6	5459.49
SPAG1	2	46274.5	48183.4	61115.4	42409.5	27617.6	32775.6	60190.7	25052	30225.5	31306.9	32137.5	38993.3	26033.4	29657.4	37750.6	46935.3	52238.6	63619.2	23025.6	37013	51811.1	26826	63819.7	45875	2	40670.4	44769.3	37108.3	35994.6	23548.7	31901.4	34249.9	39886.5	41896.7	115360	27863.3	29257.9	36283.3	38641.7	27349.2	20716.4	17795	31603.4	40882.3	14960.6	53918.7	41602.3	34212.1	136229
SPAG5	6	60229.9	63647.8	70423.8	60062.7	69791.4	71080.3	57871.5	85651.6	127815	85772.8	150066	132375	167204	81191.8	81034.3	129094	178375	223832	259617	231428	82703.9	51792.4	130697	82797	5	190824	63731.6	229681	146785	266800	137557	66725.2	97820.5	224332	102874	236198	195198	285556	241422	218329	185255	252856	169513	277473	222359	132088	106895	196271	110679
SPAG6	1	56787.4	41315.1	51581.7	33288.8	44011.1	50867	40504.8	31174.9	50521.9	28495.6	35251.3	54906.9	39373.8	35058.6	42613	36479.7	28876.5	25002.4	42281.1	44553.1	33613.7	32798.2	59033.1	49783.5	1	74778	73551.4	59739.3	59811.7	41068	55947.5	66722.6	71218.6	48610.5	53119.7	52552.5	55308.3	50476	56992.4	48884.5	43232.9	53940.4	43957	50341.5	58777.2	56793.6	64644.4	56005.7	74491.4
SPAG7	4	67951.6	87779	103552	100411	74319.5	77423.4	35951.8	99142.9	81290.9	38799.8	43107.5	84110.3	73220.2	77783.8	82042.2	64291.1	76502.7	70912.8	75107.9	85904.7	45615.5	48993	62799.8	90747.8	2	58744.3	74449.6	50693.1	71924.9	64455.4	62283.3	51078.7	50214.1	63876.5	63477.4	50042.8	59628.8	58775.1	56488	29171.4	30654	49392.6	59521	48261.5	59694.1	24350.3	23014.1	29840.1	25881.9
SPAG9	20	706278	677380	428613	672709	568677	625324	599675	686697	442951	686721	603551	624261	601554	593910	588957	549912	370045	618855	607305	529554	473807	644130	365769	580874	17	318623	340397	346126	399395	346345	340596	306172	407087	364958	328280	275491	348518	304417	352748	277949	344498	277357	336867	305174	314362	367650	365205	304922	328234
SPAST	9	75106.5	85009	48648.1	83112.8	83870.3	94029.4	91860	94936.2	81479.8	87670.1	68833.3	89450.1	70986.4	112776	91127.9	90651.1	78904.5	81971.8	89425.3	109086	73469.1	78787.9	64320.9	75449.3	9	94890.1	112712	109745	96641.6	112886	85403.6	91118.5	87528.9	89834.7	85021.9	76951.5	111701	126937	106485	132275	79840.2	95899.1	99509.3	87941.7	105421	74804.7	71393.4	91529	78969.4
SPATA13	4	33969.6	33643.5	62638	61120.7	36683.6	29838.9	46576.2	41628.8	28815.9	40216.3	37298.5	28175	28930.2	30318.8	26313.1	21701.1	38265.4	24759.6	28606.1	24874.3	41384	43839.1	17260.9	28509.7	3	14079.6	24009.5	13215.6	10279.8	12741.5	15418	16058.9	22827.1	13440.1	11519	17590.2	12130.1	17144.3	12109.2	13402.6	11638.6	19237.3	17957.9	12754.6	12576.5	29479.6	15087.2	17478.4	14410.3
SPATA16	1	363989	301860	484126	384624	381468	352209	381216	406782	357720	354959	390099	426336	449965	476244	470542	353717	517148	436738	422851	463169	487140	480575	323851	380923	1	309223	358008	297377	326403	295048	348475	408653	452673	302448	347321	316337	351817	402161	398552	319767	366464	443509	500717	366381	383274	390140	443371	393669	531724
SPATA20	1	34740.7	34608.9	5210.87	36232	36555.1	38300.4	28019.1	33078.6	33216	34568.5	38189.3	33476	38328.6	39131.8	38990	36255.8	49568.2	13057.2	41624.7	42587	38323.3	37409.4	46334.2	38587.5	2	30293.5	31955.1	31952	34147.2	41384.4	38638.7	37401.8	36523.9	38841.5	40118.2	36821.3	33289.6	37504.9	42210.1	33837.1	32465.2	41141	46537.3	35646.9	40518.3	34855.3	39320.1	38704.1	41557.6
SPATA5	16	267769	295000	193089	341334	302668	349285	295748	302522	341430	338953	323604	329245	351303	304512	319967	348115	293172	325314	287326	296032	347040	374935	338184	336872	13	178453	189864	164190	202938	161173	176054	144360	183428	143295	183591	151022	193020	166567	178010	171197	213908	167332	179318	147638	173809	185225	236646	188165	220437
SPATA5L1	5	134718	134725	70546.5	118449	119678	125304	115347	142131	104081	138573	129149	122725	184750	134848	149552	107686	126983	127076	119038	127837	109249	117568	105530	110124	5	153456	206334	158035	157953	168975	144693	162369	191846	154191	167888	168061	176087	172225	192885	171577	170144	168030	168986	197094	183387	145470	168267	158622	176063
SPATS2	3	83782.2	90908.2	43671.1	73837.8	77360	91966	116273	39302.4	83600.3	64037	88172.6	85040.5	72595.9	88042.2	86541	62763.4	60927.5	56730.7	77218.8	76828.2	72549.2	37734.8	56837.8	36582.9	3	70064.1	122207	96987	113679	68880.3	118114	78451.1	117647	71794.8	89803.1	75846.7	98571.4	76026.5	69405.1	62281.3	75170.6	74526	92235.4	79645.4	99404.6	82924	78654	65150.9	86814.8
SPC24	7	72754.1	98570.8	66866.4	86985.1	79858.7	98041.2	77004	99341.4	80577.4	82358.4	69182.2	97902	114795	115062	90730.5	85797.3	107141	90124	101050	141537	54636.4	74901.6	59922.8	59491.3	7	111874	118452	103434	125865	113159	122866	259536	131394	113277	113684	102466	110190	137049	167714	124864	114266	125964	140908	159989	172498	101059	156854	96361.6	93281.4
SPC25	4	32985.1	39155.1	66929.1	33585.3	27456.7	41510.1	34860.8	35470	27928.7	36587.1	32624.8	46258	52535.4	59739.7	37343.9	30570.8	43548	31323	50517.2	58191.4	24077	23199.4	25829.2	31741	4	42116.6	46621.4	31547.7	37503.2	33053.8	43241.7	43795.4	39878.7	29973.5	30608.7	29402	35026.3	52045.5	61313.4	40953.7	37401.5	39873.3	46392.1	51904.2	59852.2	26935	31522.8	31151.8	31090.2
SPCS1	2	284618	323817	626157	405280	347905	369355	380795	351958	398469	441169	377444	396942	303917	351631	430024	501398	400144	434558	341198	417144	620143	645591	543656	523538	2	375772	505602	429183	477234	476747	588845	547376	463330	474330	580504	432480	426565	407685	467887	588183	667687	573127	825128	389242	468238	631933	739148	709088	710951
SPCS2	11	771108	807094	595723	931853	734057	785562	803387	808538	798306	869104	903965	862105	719809	751008	869602	951138	749959	944194	731101	757576	1228172	1.24867e+06	909639	1072817	10	611864	593054	619314	627884	662461	677690	537962	577387	681140	684076	612667	714268	604358	630345	794580	795248	692140	929858	559073	552700	912227	1.14956e+06	824763	1.04908e+06
SPCS3	4	405743	432897	366514	497196	406747	412917	525950	434087	412970	505272	449614	489536	379785	408544	567763	546850	406021	477709	377632	435929	719527	748037	548098	672306	4	360706	407946	388383	377062	352415	466614	377958	427640	368532	432357	361833	398760	372814	389262	428026	540177	426420	563536	324773	332278	536972	758607	496523	677863
SPECC1L	3	1.4431e+06	965979	645456	1.09186e+06	953949	1.19999e+06	895872	921698	796419	572144	1.42869e+06	1.34854e+06	882159	1.30689e+06	1.13259e+06	918564	420232	590902	630028	1.09814e+06	459701	649860	528752	769863	3	1.10581e+06	1207318	583594	994081	938870	1.03879e+06	656233	998535	549467	856834	608635	718873	469232	660804	444336	399138	458212	842395	585489	484590	348812	554283	577630	569412
SPEN	10	167091	160546	374644	147379	172049	113738	101174	89014.6	101488	162632	167179	168492	105118	170214	111595	165534	166921	98796.8	183006	163954	97159.9	105421	113555	139666	10	190490	106979	180540	377215	194773	156960	355499	146396	141682	167176	200288	191527	308759	189359	173459	333757	200441	181702	207023	181278	281324	261503	335751	293409
SPG11	1	33120.7	27243.3	42268.5	32817.4	57019.5	33123.7	80776.7	24111.1	74220.9	32772.6	52371.2	75563.5	48040.8	44632.3	76373.5	47943.3	40961.9	43544.3	82703.5	50844.6	27678.9	18255.8	80551.1	59686.6	1	46028.8	48055.8	52466.8	41056.7	61112.3	44884.7	47058.8	42754.3	44515.4	36491.4	58099.3	50131.3	67321	68837	45860.1	42755.5	56192.7	51874	61173.8	62103.4	37166.4	24303.5	37691.8	31158.7
SPG20	6	370044	306776	55657.9	306452	286147	325947	310119	128945	300843	296197	300642	270057	319465	164520	283576	234688	304909	97111.3	313902	291625	123330	111143	115707	304301	5	211173	267760	186997	82483.2	201835	90967.1	120095	223188	110934	139766	142165	166476	205040	210097	228272	111524	54091.7	237506	76928.9	181045	87900.2	115246	153847	92020.1
SPG21	2	45716.8	17324.7	62710.8	13252.5	125369	114350	25301.9	31966.8	71561.7	42534.6	53208.6	48514.8	62594.6	40868.2	60112.3	66023.1	69751.1	46742.1	49310.3	24153.9	87353.2	25268.5	107901	28273.8	1	8661.81	17114	5055.86	51323	81229.3	11354.6	55275.1	67882.6	11907.6	40317.7	83068.2	16901.9	78164.1	62090.2	78432.6	42559.6	92860.2	24102.9	72060.5	19827	59021.9	55455.2	70817	54139.6
SPG7																										1	68082.2	237560	74403.1	131055	103755	198951	189622	20563.9	138688	130428	129690	157088	100957	7035.66	136314	207312	9111.22	216993	83589.2	126233	206404	467936	152004	162203
SPICE1	2	997034	1821215	57524.6	740135	1.61174e+06	1020334	925252	983141	1.07509e+06	777228	779194	306500	1.01876e+06	688143	1.13912e+06	1232749	576403	1.03162e+06	1.06937e+06	1.03021e+06	1.15723e+06	1.40053e+06	1.9545e+06	1.96203e+06	1	4248.32	1917.63	4526.28	3570.58	3287.04	6133.8	3583.35	3160.23	3017.76	4023.36	4989.81	4081.41	4749.71	4193.88	3164.97	3536.7	4522.54	4923.51	1978.43	4611.98	4483.37	4396.61	4704.55	4345.77
SPIN1	1	6222.49	9637.56	9102.76	7411.85	9280.89	8946.08	5551.32	4934.63	7932.51	8708.13	9350.56	9739.98	8707.85	7930.21	8642.37	5231.91	10822.1	5135.96	8864.28	9314	5526.11	5924.54	2821.3	5651.51
SPINK5	1	9389.86	13763.6	13370.3	11685.7	11542.6	10450.1	10437.8	10196.2	11453.9	9227.89	9969.26	12416.5	10761.4	9854.26	10855.6	10285.1	11717.7	10587.9	10412.7	11082.1	10408.4	7949.44	12819.6	11219.5
SPN	7	2.72749e+06	2.25557e+06	3.53369e+06	2318314	2713715	2472805	818059	2.50974e+06	2639670	2.35502e+06	2937674	2.6063e+06	3.05043e+06	2.54286e+06	2.07625e+06	1945756	2583680	2.39486e+06	3.37087e+06	2.72836e+06	1.53413e+06	1.45803e+06	1894681	1.45447e+06	7	1.86511e+06	1.96745e+06	1.76419e+06	1.95962e+06	2122314	2.10034e+06	1.76191e+06	1.97458e+06	1.80755e+06	1.69081e+06	1.84433e+06	1.80374e+06	2.20264e+06	2361984	1.50589e+06	1.4132e+06	1.99232e+06	2.17444e+06	2.03669e+06	2.33495e+06	1.17127e+06	1.04422e+06	1380443	1.18493e+06
SPNS1	1	14949.4	16716.2	13243	23378.4	15041.8	20407.9	18976.9	17231.6	17300.1	25177.6	19811.3	22505.9	23872.2	21592.9	26627	23668.1	24175.4	17713.9	18459.5	26251.8	24864.8	30947.6	28365.5	35231	1	14845	14536.7	17238.4	20560.1	16731.4	16646.5	16877.2	17391.3	858.415	1040.63	17140.7	20755.3	18000.5	17800.3	14155.4	15560.6	16470.1	1676.77	20217	21876.7	2760.47	855.442	14202.2	787.637
SPOCK2	7	88191	100556	133790	91443.1	79532.9	76702.3	55927.7	96354.8	88084.9	107423	83707.3	84982.8	98314.7	103249	123343	87956	92650.7	86302.4	104780	112859	111131	135220	116731	100247	7	73890	89368.5	76923.3	80492.8	58352.7	86437.7	86375.2	85466.5	82509.5	73101.8	72265.9	62287.7	83215.7	106597	79880.5	93630.5	87398.8	126993	94595.5	111231	95324.9	108373	111138	113860
SPPL2A	1	5256.43	5582.65	10149.3	5509.68	6139.48	5403.52	5697.4	5516.13	6313.88	6478.56	5849.29	4158.74	5915.93	4840.59	9369.49	7206.26	9505.39	7612.45	5762.69	6455.09	12826.9	10766.1	8071.22	7474.36	1	3712.2	1710.47	4897.96	2103.87	2664.57	2037.72	4856.77	2656.15	4298.34	2022.72	5762.93	1048.76	3936.65	2177.48	6160.1	3612.62	6581.13	6205.82	3517.55	1708.08	6710.13	4649.6	7007.67	3940.35
SPRY2	1	6374.4	5069.66	6673.43	6049.82	1066.42	6411.45	1412.14	4613.25	2730.12	6547.1	5086.75	6585.74	9346.36	5880.6	2571.97	1135.92	897.497	3495.79	5834.37	4800.14	4852.59	5046.71	3481.04	6232.18
SPRYD3	1	6930.52	1943.79	6560.79	762.946	5838.08	11553.2	784.57	7060.05	14272.5	6796.7	13281.4	16767.1	5800.4	5789.78	6016.6	13278.5	9745.69	15596.8	9201.45	10413.7	10410	12249.2	4873.87	3151.22
SPRYD4	2	32234	4755.82	32762	11027.8	23326.7	8849.4	22893.9	7197.3	25744.3	4014.81	21470.2	9843.13	16001.3	7338.08	23930.1	13999.9	14258.1	4254.23	11999.6	4251.64	34202.8	14485	20194.5	20256.2	1	1855.87	3704.29	3080.23	5634.04	2410.54	1542.72	3656.56	8315.96	2946.24	1383.72	2503.31	1109.89	604.984	1849.82	2936.65	4052.33	1810.15	329.935	1744.8	1456.83	4383.45	10374	3256.14	5059.4
SPRYD7	2	40385.3	35404.6	40417.5	42265.2	39374.8	37917.1	44065.8	47060.9	23639.4	38705.7	28816	38815.3	26930.1	32771.9	42853.7	34407.2	34328	42279.6	24242	33902	79732.1	50495.2	53300.5	40664.9
SPTA1	9	17055838	9549434	2.06205e+06	1.73612e+06	7.36331e+06	6371323	1.42269e+06	10813084	22884984	2180279	5081452	3.05928e+06	19305618	7.46094e+06	23010274	20156934	21180440	22188108	12680306	544496	19717810	4353903	25473444	5.02242e+06	6	7323898	25898330	8256169	4304804	1.94333e+06	582086	1.271e+06	538003	1.73029e+06	7.95394e+06	1.24635e+06	1.76437e+06	1.695e+06	892845	1.05258e+06	6.38144e+06	1.31388e+06	193596	1.08284e+06	1.15135e+06	2.40745e+06	3.57908e+06	8404318	7.23436e+06
SPTAN1	157	12702020	13629439	10327535	13389310	12880292	13206620	8650704	13748285	12635126	11575804	11366144	12496293	11393133	14214580	16407851	14463642	15871887	15662408	11826818	12447924	9492430	13096007	10517673	11233867	148	9636230	11206879	9756277	11416251	9918449	14700802	10851767	10594764	12714973	13291009	11823808	10558216	10584965	13775141	9440288	9860290	10203649	12070175	12675417	13443528	9021423	9486868	8979292	11094980
SPTB	6	358851	334514	536978	270953	296769	361695	430875	846139	682419	614753	298623	268210	682289	269875	366703	783516	315656	228454	305928	353444	383256	264760	663525	344436	3	298372	329558	578016	746290	169433	406742	190927	286132	235245	164069	168528	227630	314916	186803	350325	499360	385432	109904	121778	512249	214933	249570	268807	218901
SPTBN1	123	12095536	12911070	10687102	13331837	12427256	13266853	10317913	13206601	12274351	10734487	10953983	11600662	11946864	13704139	11637954	12312361	12201024	12163675	12020039	13510668	11295089	13461800	10884601	11972711	122	12160349	12612320	11829794	13130390	10274760	11051010	12572379	11343373	10762570	11197869	11515350	11382611	13240055	13419248	11909783	11960247	11322878	12525864	13063739	14270410	10325758	11091300	11184792	10167791
SPTBN2	6	567127	638587	285104	149988	832702	273370	234887	579830	288512	222100	753840	248345	825530	750645	460097	187691	773465	609896	751731	267937	254913	314367	431778	262348	8	1.0656e+06	832891	1.35389e+06	821633	603518	1.0964e+06	452577	1.39845e+06	688858	1.24455e+06	486155	558422	1.84534e+06	589298	1.0463e+06	378269	579199	1.18409e+06	522845	688241	1.02956e+06	1.1107e+06	459113	467292
SPTBN5	1	946336	929530	696138	487884	1521656	1.22111e+06	261042	962586	1.45917e+06	1.02204e+06	935115	177463	861715	663702	731568	720096	1.7678e+06	2.05684e+06	1.12193e+06	1.28249e+06	1.88468e+06	2.33747e+06	596842	750789	1	519109	318122	922124	384173	440513	175037	466433	778128	680451	480471	511434	613978	925567	198718	518168	395163	1.43105e+06	358327	770523	645148	1.08727e+06	1.24769e+06	1.21183e+06	1.55434e+06
SPTLC1	11	304555	323521	344071	322893	312972	328536	327506	276503	315518	330985	317576	342246	361414	351098	376084	438511	388558	421288	351354	385955	550909	523929	374070	484594	10	253824	236635	324164	298484	313941	245278	251964	252955	338023	330768	306383	285954	338210	318389	407380	413982	390756	371966	343461	332022	416723	412892	443677	421574
SPTLC2	9	108387	99260.6	114102	117405	93377.5	94788.1	151645	108006	96984.3	131744	99907.7	110204	142627	125641	161304	159476	174595	147260	144451	159835	214552	206644	154804	169257	9	127520	140944	156159	109217	128202	120901	122343	111127	136640	108760	131041	107305	142396	147972	223080	171072	152193	195242	153838	151010	198064	194659	156350	180755
SPTY2D1	6	105953	121894	126926	106297	102965	110206	134937	105438	81334.6	105920	110382	124660	137429	131030	116403	106518	123213	119134	147114	142459	90631.6	72897.7	108734	99073.6	6	69981.8	78410.7	66728.4	73413.7	74585.6	83311.7	63335.5	88426.3	72406.2	71203	71773.6	90038.8	97481.5	89559.7	79717.6	71934.4	88600.8	87618.7	106164	86971.6	46327.3	43691.6	72204.8	64304.1
SQLE	3	120250	243346	28308.6	82435.9	117776	195215	260275	172915	160805	124075	147989	185862	164312	275621	78899.4	326955	30369.1	123365	125766	142170	217642	67529.5	164076	135277	2	76688.3	23990.3	55917.3	41500	19470.5	25756	28777.3	25858.5	25620.4	26586.1	27610.3	78971	32370.6	71715.4	27766.9	36545.9	28224.4	19805.5	25540.4	26562.6	38286.7	47998.8	41401.5	44954.7
SQRDL	31	7078386	5469391	7.89709e+06	6.47262e+06	7.09541e+06	5.67382e+06	9125024	6113793	7892508	7.05976e+06	7.81471e+06	6169049	6.57425e+06	5794818	9776005	8283867	7745189	7.12948e+06	6392437	6.23705e+06	14253602	11667834	9857693	9904636	29	4.71782e+06	4.10963e+06	4933032	4.35615e+06	5168394	4.53332e+06	4954280	4.13421e+06	5.51205e+06	5030050	5258427	4.44668e+06	5070909	4.1217e+06	6.88758e+06	6201685	6.35116e+06	6264348	4.95648e+06	3.98953e+06	8610479	8662258	7.80378e+06	7613109
SQSTM1	12	397015	328003	717685	299615	340168	338038	258803	358431	329407	464348	322218	355993	365837	338656	438723	328599	519948	303546	405319	319995	354018	320081	466322	304039	12	231666	245093	248611	272934	247986	282155	246301	290239	258486	266381	239714	284601	196782	208952	203283	230113	203845	222631	328781	255116	282084	285086	265163	293263
SRA1	2	36412.7	36099	170179	38827.4	604326	25685.3	494267	592366	41714.5	28750.6	478852	28452	342184	601787	569348	14813.2	431676	32767.6	12889	25105	338765	227359	199437	3254.13	2	610583	40908	650121	27395	539331	24367.2	27045.8	29354	33248.2	27538.9	18049.3	138528	12858.9	32672.4	589242	31680.4	20790.1	465906	303299	14808.7	341074	443695	302249	564003
SRBD1	12	217103	195671	287728	245930	217163	244416	238585	330644	201616	287998	254707	221796	205976	207362	241640	215840	243720	226621	178849	151741	180450	195204	274837	236812	12	194889	243570	259694	207609	234443	216353	211506	187823	179453	204444	247881	241934	231614	256114	213107	246052	190289	248379	205426	208436	218363	246323	211276	175494
SRC	1	132913	101796	25314.1	154222	13052.4	253579	91413.5	105341	147230	99103.1	179244	15515.9	32984.2	107798	9287.21	129245	168442	54404.4	189957	141502	70860.3	102641	88795.7	136098
SRCAP	12	1256761	1.33928e+06	1.37171e+06	1.31187e+06	1.38774e+06	1.43786e+06	1.01798e+06	1.35595e+06	1.40761e+06	1.21864e+06	1.29036e+06	1.36013e+06	1.27853e+06	1.37601e+06	1.09718e+06	1.1285e+06	1.29564e+06	1.26062e+06	1294910	1.34024e+06	1.02516e+06	1.0755e+06	976005	958682	12	1097124	2.98833e+06	2.751e+06	1.09243e+06	2.60203e+06	1.11436e+06	1.32326e+06	3.24602e+06	1.91435e+06	2.22599e+06	3047364	3590198	3.98164e+06	1354456	869846	1400248	1.53531e+06	2.59557e+06	2.08263e+06	1.04666e+06	974001	1.71059e+06	851262	954164
SREBF1	1	249.082	4480.58	19227.5	10315.1	15039	12603.9	9399.5	10643.1	13465.4	11560.3	9551.87	787.88	8385.51	12470.8	5885.13	10254.8	9971.11	10509.4	6111.41	9805.6	4874.48	7430.35	23275.3	2137.39	1	3067.24	2578.99	2416.51	13201.9	15174.5	3374.12	3818.28	3065.65	3936.51	5156.94	13175	13174.6	10595.3	9993.3	3801.96	2436.98	5145.15	1993.66	5056.9	6804.27	979.922	5512.87	3629.47	3322.94
SREBF2	1	77062	82623.5	32333.4	99575.6	81283	78407.2	95275.8	82863.4	72126	88042.8	77268	96040.7	73763.1	72409.3	97210.2	86068.5	91134.8	70672.4	78548	89597.2	121089	138561	82026.1	104710	1	54205	59689.8	50147.1	51737.6	38689.4	43809.7	49580.6	55286.7	46670.8	54898.3	49220.2	48452.1	53457.8	54762.7	58573.9	56437.5	58791.3	52956.5	44894.5	49263.7	66554.4	70844.3	62286.1	64481.4
SREK1	6	78165.8	83359.3	141758	78754.2	81446.1	83615.6	67739.5	79194.2	85629.7	84236.8	140298	82679.8	78861.7	77254.9	71482.3	77708.9	78361.3	76798.2	72143.9	79777.5	69451	92637.3	77174.5	84530.5	4	70453.1	69297.4	71493.4	65943.8	68399	87175.8	65605.6	83483.7	65620.6	87169.6	102563	79685.2	59265	84949.7	132657	122774	134078	138059	77068	79597	73610	116040	73656.9	69393
SREK1IP1	1	10056.2	10284.5	7071.41	10399.9	8757.05	10817	7908.13	13321.1	13314	12751.4	9709.55	11961.9	10899.2	12689.1	14802.6	14519.8	12838.6	14900.4	10354.5	12687.4	11879.8	14024.2	15238.8	11870.5
SRF	1	10485	9851.64	18503	20479.1	6536.95	6589.67	3872.79	10032	6890.52	10705.8	4845.12	9309.88	6854.75	9133.15	6397.66	4178.63	8445.21	5217.71	9840.96	5930.34	7634.13	10523.5	10766	7143.3
SRFBP1	3	106034	44314.5	17736.2	64536.8	67631.3	64509.1	35087.7	58392.3	55947	63110	54323.5	43184.2	61786.2	61087.8	67634.3	55835.9	96398.1	70253.9	69124.1	62396.4	73890.7	65546.2	50407.4	50058.4	1	25584.4	18573.2	21838.2	19317.1	21602.7	13189.6	21462.2	34585	15329.9	16454.9	20054.7	26986.9	29623.1	22175.6	34263.6	33065.2	38250.6	6919.73	25825.9	21978.9	29504	35624.6	45250	44067.1
SRGAP1	1	4956.35	9518.71	3257.48	3314.42	6712.22	10786.7	10111.7	4824.14	11422.5	6701.58	7831.99	8684.44	7038.65	7435.1	5558.53	10313.7	8628.03	8284.94	5667.49	8801.67	6110.69	6047.63	9911.6	2028.42	2	151405	130926	194523	144920	20306.8	15078.1	15542	194898	18274.1	12301.5	21651.8	132257	200416	116613	131471	136672	184823	108551	21545.8	116070	21878.2	27318.5	227034	19147.2
SRGAP2	3	97213.9	99449.7	103433	89180.9	102895	94165.3	97225.5	88374.8	97494.8	93440	94019.8	85813.9	106843	102111	101198	87851.4	110606	81802.9	45056.6	85479.4	51194.1	57287.7	69010	57871	3	59030.2	100787	205383	203549	74775.8	146781	72187.6	115911	144470	79168.2	76214.6	70612.8	53723.3	147798	160510	171247	49438.2	51290.9	78771.9	68675.3	213906	207986	53288.3	38887.6
SRGN	2	74184.6	64684.7	152382	64587.8	57520.3	56521	46803.5	64730.9	60696.1	59897	68298.2	59412.3	44940.9	51189.9	54129.8	49381	51340.1	28267.5	55417.2	53870	36847	40362.6	43065.8	37266.5	3	44068.3	44900.3	30968.3	42676.9	26002.8	41501.2	37479.5	34470.6	47694.4	29609.9	54203.8	28885.7	24836.5	33884	43605.9	31957.9	33965.9	38682.1	19209.4	24723.8	26815.5	42208.6	40665.3	28830.1
SRI	12	1.08893e+06	1.14304e+06	719462	1.20889e+06	1.05866e+06	955756	901690	1.14868e+06	1.05925e+06	1.08426e+06	944019	1.07313e+06	909293	938191	956761	717767	780475	718326	812999	914357	1.0037e+06	862741	834784	639629	13	918059	1.01797e+06	859474	918124	741565	954879	813555	839565	860799	862171	741058	792676	799584	753309	641830	686622	599222	756893	608526	701099	703167	850603	712464	760241
SRL	1	7411.8	4401.21	2931.78	9372.68	6494.47	4047.55	3403.66	3699.24	7432.95	7395.02	2911.45	4115.62	3772.65	4521.77	4882.99	4064.7	8222.19	5760.76	6777.6	5378.71	4187.36	7728.33	1012.85	7893.14	1	4483.86	5312.27	4060.56	5057.15	3680.94	1059.88	5194.38	5150.55	4071.06	3243.28	3839.51	2630.71	2651.18	3399.5	3574.16	4269.05	3578.65	3012.35	3119.8	2718.28	2507.39	3048.86	3608.03	3143.93
SRM	9	567536	565405	383719	607326	546979	565319	568769	611157	531859	589642	598311	488216	642471	605048	477327	508723	506296	519729	586145	546692	424210	401902	397044	411585	13	811443	1.04463e+06	906754	999628	842810	1.05481e+06	890724	998315	765474	950319	768372	898636	741321	855719	776385	742142	721465	801635	733529	934516	594328	709005	654197	673862
SRP14	7	2.93073e+06	2.8882e+06	2.66719e+06	2.77693e+06	2.85948e+06	2778697	2.41645e+06	2.82407e+06	2884640	3.00572e+06	2.79224e+06	2.43541e+06	2.89335e+06	2.86677e+06	2.02964e+06	2.44708e+06	2.8062e+06	2.85065e+06	2.73688e+06	2.89341e+06	2.26468e+06	2.49674e+06	1.93121e+06	2.15767e+06	8	2.52383e+06	3.05673e+06	2.56282e+06	3.31985e+06	2.78459e+06	3.1766e+06	2.53477e+06	3117694	2.60507e+06	3033508	2570596	3.26903e+06	2.79295e+06	3.3992e+06	2.50287e+06	3.0045e+06	2.76048e+06	3.11463e+06	2.77895e+06	3388730	2.02965e+06	2.17429e+06	2166374	2.44538e+06
SRP19	7	167049	146864	171992	177192	178620	156679	174048	185934	144383	179747	155244	218485	187214	177544	222931	227988	189248	163716	204902	245705	205890	220612	213712	251498	5	122014	139697	116421	150205	143720	144688	138762	141242	142739	145456	131748	140346	132191	140573	153217	158562	137063	165073	136915	138933	154888	171502	151013	161841
SRP54	21	1.05411e+06	1.16235e+06	1.70636e+06	1376411	1191647	1.22259e+06	1148127	1068687	1.07787e+06	1.2386e+06	1.2033e+06	1213488	1318210	1.15381e+06	1.26741e+06	1.41618e+06	1.07801e+06	1.32809e+06	1167388	1.27373e+06	1.19951e+06	1.57509e+06	1.09939e+06	1.10972e+06	22	1.70333e+06	1.64256e+06	1.56022e+06	1.49754e+06	1493241	1.72342e+06	1.78718e+06	1.45394e+06	1.70192e+06	1.43382e+06	1.60319e+06	1.76042e+06	1382314	1.66061e+06	1.57455e+06	2.17404e+06	1.49353e+06	1.34859e+06	1.39783e+06	1.6987e+06	1.71116e+06	1.52837e+06	1.5642e+06	1.52317e+06
SRP68	32	12484182	4835497	15089431	2814039	12130105	11378260	13765734	12363866	11611261	3.36738e+06	13089343	11963270	12864582	12974570	1914238	11352361	11086684	10545836	1982754	12237686	9826879	2.36422e+06	10628434	10989844	29	11194551	13696349	10680870	12242823	10991638	13857487	11792710	13155652	10691888	11014375	10963392	12385129	9269620	13453308	9832630	10893943	11444744	11727325	11165741	12849320	10166296	10780067	10644956	12441821
SRP72	30	1.88898e+06	2.05855e+06	2.04996e+06	2.0575e+06	1.9612e+06	2135207	2.26219e+06	2.10156e+06	2.02795e+06	2.32161e+06	2.05725e+06	2.13134e+06	2.19183e+06	2223829	2.12772e+06	2294541	2423877	2.2187e+06	2.10773e+06	2.43373e+06	2330994	2.71854e+06	2.14717e+06	2.48231e+06	29	1.85468e+06	1.84306e+06	1.79972e+06	1.78725e+06	1.79984e+06	1.88701e+06	1846201	1.87496e+06	1.83322e+06	1.85734e+06	1.72377e+06	1.82153e+06	1.91532e+06	1.9337e+06	1.91779e+06	2.12528e+06	1.88957e+06	1.82468e+06	1.75685e+06	1.90288e+06	2.29094e+06	2.15927e+06	1.99124e+06	2.11175e+06
SRP9	4	831368	956847	765415	914733	874959	884224	819376	789783	797004	755257	767529	922635	879094	763966	748623	630066	979831	731308	761579	1.01653e+06	776395	722567	752860	541998	5	594915	686480	646534	726036	642007	843086	635986	666453	687499	708034	609191	625629	717314	663082	595697	556947	582133	746342	704900	702374	487025	560130	535981	526167
SRPK1	14	450409	430145	433924	404799	455722	469461	533113	474319	438492	453013	401327	450447	558884	441943	455371	455572	524146	424759	568357	587117	493237	457880	389256	474709	10	352114	376625	329148	350233	359382	353207	348108	379942	318444	325192	311086	350425	357031	398208	308990	323021	367044	290518	361489	368848	312152	299169	327132	340854
SRPK2	9	110760	126354	151577	115087	136706	154141	148996	131379	125164	185840	155768	125419	137863	142412	144557	142922	192785	191004	121245	158795	177469	177669	120768	170870	6	83044.4	72971	74146.9	84435.6	66849.8	55576.1	73581.3	78265.9	68799.1	85686.3	74366.5	70319.5	53489.4	72811.2	74879.2	76777.1	66125.7	48539.1	67060	58795.1	86374.1	65177.8	79244.6	76845.8
SRPRA	29	940681	893918	1.05193e+06	950772	973018	937756	1.07782e+06	890035	960804	1.00754e+06	954382	1.56572e+06	957072	869707	1.11683e+06	1.12026e+06	1.11832e+06	1.20254e+06	983970	924718	1.27994e+06	1.35055e+06	1245226	1.29635e+06	26	917199	952630	913018	973456	912261	1017611	932504	961791	962679	1.02825e+06	932304	1.0171e+06	871223	924858	1.03386e+06	1159796	1018195	1.12409e+06	895808	881194	1.15613e+06	1.38815e+06	1156731	1.45129e+06
SRPRB	15	979450	960498	1105824	1.09148e+06	924845	946050	1.15423e+06	1.04707e+06	923024	1.12383e+06	969359	1.00577e+06	983071	983350	1.16486e+06	1.21788e+06	1.052e+06	1.10561e+06	881675	901284	1.59435e+06	1.64965e+06	1.32738e+06	1.51465e+06	14	925451	1.07056e+06	902736	1011883	981849	1.10739e+06	943045	1.01813e+06	937511	1100797	1047294	1.02476e+06	895567	884483	1.24561e+06	1.26881e+06	951483	1.15934e+06	894170	921745	1.27627e+06	1.73028e+06	1.23297e+06	1.61532e+06
SRPX																										1	31986.7	19514.9	24752.2	28569.5	29845.1	16770.7	19985.6	22369.8	44477.6	27448.5	40951.1	23081.6	45228.3	23561.5	53693.9	41067.1	40241.3	34131.2	45622.7	35620.8	47785.8	27560.8	57641.9	29297.6
SRR	4	58313.4	65673.4	41857.4	81429.7	41215.2	64431.7	57705.5	69117.4	52769.6	68313.5	51799.9	68393.2	57426.9	79050.8	69548.1	80645.1	59292	84504.7	61867	84700.2	56295.6	57430.6	44116.2	55243.1	3	28341.1	28097.9	28464.3	30262.2	28116.5	29158.6	25183.9	24529.1	32219.5	28278.1	31101.9	27195.1	38177	46333.6	39158.5	33796.3	42482.7	35671.8	34056.2	38828.4	31724.9	35791.6	32686.1	33998.2
SRRM1	12	376663	411387	657918	406537	406461	413881	290918	462605	429037	403682	417163	398056	406168	371183	424028	469402	427808	440196	405722	369195	380899	516036	468061	534080	11	259203	371588	325250	271061	250083	253014	381393	371747	254016	246789	269451	333243	471865	309038	303868	395687	334898	271185	274472	299573	326810	322520	345938	312060
SRRM2	42	2.2494e+06	2.40781e+06	2.44721e+06	2.21396e+06	2.38762e+06	2.43597e+06	1.7885e+06	2181186	2.54002e+06	2148687	2281529	2387141	2.50104e+06	2.37509e+06	2.59317e+06	2.76417e+06	2576289	2647159	2.45717e+06	2545006	2.81495e+06	3155842	3.18461e+06	2.91345e+06	38	1694203	1.68347e+06	1.69045e+06	1.68625e+06	1.51979e+06	1676168	1.55369e+06	1.72126e+06	1.59877e+06	1.88818e+06	1.53237e+06	1.87637e+06	1.60204e+06	1.50683e+06	1.57668e+06	1.82075e+06	1.75084e+06	1666372	1.69622e+06	1.61084e+06	1.92896e+06	2.16951e+06	1.97957e+06	2.17974e+06
SRRT	37	2.70927e+06	2.74498e+06	2.53105e+06	2.69264e+06	2.84857e+06	2.77532e+06	2.54015e+06	2.8918e+06	2.82414e+06	2.65466e+06	2.74236e+06	2591094	2.82881e+06	2.79763e+06	2672099	2.87107e+06	2.94617e+06	3026326	3.20232e+06	2.75567e+06	3.16603e+06	3.63562e+06	2758857	2.95934e+06	36	2280026	2.31978e+06	2356861	2793766	2.47539e+06	2.40238e+06	2.39082e+06	2570062	2563779	2.32409e+06	2.47862e+06	2.43664e+06	2.40288e+06	2.35456e+06	2.48068e+06	2474008	2812319	2.23717e+06	2.44815e+06	2.4236e+06	2.73423e+06	2710950	2.55045e+06	2.47289e+06
SRSF1	13	4324817	4.67234e+06	1973859	4.8563e+06	4300054	4083257	1.96363e+06	4.95143e+06	4137748	2.81031e+06	3483286	3.3187e+06	3.68099e+06	3.69862e+06	2774788	3.34759e+06	3.31905e+06	4462753	3.77731e+06	3.97477e+06	2.98244e+06	4.69e+06	3884752	2.0693e+06	11	2.11562e+06	3.76715e+06	2.19502e+06	3.32942e+06	2.39596e+06	2.95211e+06	2945296	3310283	2.80125e+06	3081614	2.28982e+06	3847022	2.68818e+06	2751350	2.32955e+06	3.09174e+06	2.07546e+06	3.35814e+06	2.24586e+06	2.58717e+06	3.09081e+06	4393708	2.87699e+06	3.76103e+06
SRSF10	6	99098.1	128118	182600	131317	167487	138105	70474.2	130474	180375	127216	104650	102263	142242	102341	174993	217006	147619	250160	136601	118822	227683	330774	206746	238093	6	99077	89432.5	156124	130024	124776	95913.9	92785.8	89293.3	157922	134882	128844	194815	174772	102128	175135	234807	184448	119525	167018	138602	242158	336464	256267	294802
SRSF11	8	1.00676e+06	787959	874811	823889	889992	868977	576024	833776	1.15684e+06	1.11148e+06	822202	817030	970930	835608	772751	688325	701107	900409	1.07051e+06	692748	580470	825782	781875	656771	7	625975	750484	615946	656370	667449	638249	543056	601274	658459	721744	561421	649155	634304	567891	590417	629125	643412	737868	615348	570276	618704	702548	793444	650948
SRSF2	5	1.24011e+06	1.24503e+06	1.11036e+06	1.22867e+06	1.18184e+06	1.15763e+06	733665	1.26689e+06	1.06343e+06	1.08732e+06	1.14716e+06	1.1131e+06	1.02758e+06	1.10525e+06	883674	864267	1.14468e+06	1.12476e+06	1.21151e+06	1.0708e+06	651921	911437	822576	491479	4	506416	789195	637268	727565	688629	772423	706804	737036	740628	661313	666763	774626	678390	770181	583018	581815	710863	802088	719519	735733	491440	539490	558094	561776
SRSF3	9	2266438	2.37853e+06	2879105	2.08991e+06	2362434	2135651	1.45336e+06	2.12487e+06	2206732	2.80122e+06	1.7178e+06	2.18731e+06	1.8678e+06	1.87601e+06	2638869	2823527	2185381	2.69172e+06	2450916	2280303	2.6098e+06	3.94164e+06	2.70722e+06	2.47759e+06	8	1.12736e+06	1.48014e+06	1.21449e+06	1554755	1.09926e+06	1.04482e+06	1.24912e+06	1.41073e+06	1.17433e+06	1.32415e+06	1.0803e+06	1.37989e+06	1.29073e+06	1.19412e+06	1.4997e+06	1.99089e+06	1.40457e+06	1.1657e+06	1.13797e+06	1.14125e+06	2055966	2.68344e+06	2.02418e+06	2.49419e+06
SRSF4	12	795344	781484	842447	879957	767472	817327	461349	887900	771385	723780	685080	794233	778501	737620	733374	767349	758859	849110	799943	776796	664725	1.03579e+06	795754	617373	11	570749	634940	596122	675949	580839	609363	672034	744569	646193	669754	567770	683712	585474	581821	610305	684744	659037	746409	636810	591097	766918	862402	733118	807866
SRSF5	9	405308	395588	473857	395628	361203	336883	265964	364504	355452	329963	319790	290162	277566	272759	255838	287875	273011	304470	277051	306998	242621	346795	284082	220007	9	157072	254394	199370	270780	241988	215418	215161	258796	225400	249278	193474	260286	217278	184297	208533	238336	241040	249003	214679	233967	228176	332683	245000	284026
SRSF6	10	931810	910104	504611	867770	828436	830841	528175	1.02459e+06	936476	713002	775271	861236	816424	833055	813870	882451	812759	955299	848403	814651	721034	991975	855251	591012	10	621774	799503	611660	778259	574772	746450	747638	770861	687393	781233	563712	774902	610901	672055	656562	741391	603073	823772	595149	677372	812631	996260	731544	895144
SRSF7	9	3.18545e+06	3.43863e+06	2782738	3.28434e+06	3.33527e+06	3.2631e+06	1.35561e+06	3.34988e+06	3.46539e+06	3.0541e+06	2490351	3121078	2.67635e+06	3.13262e+06	3.37136e+06	3775422	2.78977e+06	3273437	2.98379e+06	3.11688e+06	2967235	3.86948e+06	3.35605e+06	2.45315e+06	9	2.24089e+06	2651958	2.11762e+06	2.63728e+06	2.19681e+06	2223675	2.47121e+06	2548015	2.43485e+06	2590758	1807365	2.70819e+06	2.09321e+06	2.2004e+06	2308391	2.71343e+06	2.47461e+06	2.4994e+06	2.23055e+06	2.13844e+06	3.01192e+06	3.1499e+06	3.05253e+06	3.19089e+06
SRSF8	2	15003.4	12680.8	13299.9	7563.95	13349.7	11117.3	2023.54	11606.2	10475	14892.6	9410.34	10380.5	12378.2	10837.9	18425.6	13284.4	5363.16	5583.8	10677.3	10887.7	18583.1	19249	18686.3	12374.3
SRSF9	8	86496	103962	127532	94216.3	171899	112180	37860.1	87620.5	126930	103755	99640.1	100297	114402	80146.3	151500	128719	111739	261128	68058.5	88558.9	109769	155033	252796	145777	8	84657.8	120696	137017	97931.9	100551	120498	76405	67180.5	104513	109265	83477.9	234564	120821	79127.4	136182	177859	131368	133901	97501.2	101746	250170	365270	253770	267097
SSB	27	4.0407e+06	3.82978e+06	5.04943e+06	4.20797e+06	4.06e+06	3.74197e+06	4.36051e+06	4.19181e+06	4077664	4.08178e+06	4.15657e+06	3.89255e+06	3.39835e+06	3.47762e+06	3.05082e+06	2.95183e+06	3.0813e+06	2.73097e+06	3.2303e+06	3.24124e+06	3.04497e+06	3.54222e+06	2818508	2.81267e+06	26	3.39682e+06	3.81228e+06	3.29079e+06	3.61582e+06	3.37805e+06	3.69717e+06	3.7494e+06	3715241	3.62041e+06	3.5667e+06	3.42121e+06	3.34991e+06	2.58223e+06	2.9347e+06	2.54947e+06	2336469	2.84195e+06	3.00617e+06	2.92574e+06	2.76902e+06	2.57007e+06	2.61025e+06	2.65059e+06	2.63233e+06
SSBP1	8	2.26925e+06	1.91432e+06	1.65297e+06	1.91344e+06	1882295	2.01634e+06	1.87627e+06	2.38624e+06	1978441	2.09021e+06	1.75668e+06	2.19918e+06	1.45648e+06	1.61572e+06	2251935	2412487	2.01056e+06	1.76456e+06	1.78513e+06	1.9924e+06	2.65415e+06	2.66446e+06	2.35973e+06	2.10561e+06	8	1722221	1.3492e+06	1.57481e+06	1.9721e+06	1.83104e+06	1.32763e+06	1799759	1.59461e+06	1.93599e+06	1.71218e+06	1.80344e+06	1.43344e+06	1.38442e+06	1.22454e+06	2.17375e+06	1.68309e+06	1.53917e+06	2.18908e+06	1.50747e+06	1.26923e+06	1.94691e+06	2.07311e+06	1.86652e+06	1.87418e+06
SSBP2	1	4807.6	3347.06	4276.5	983.361	1614.38	4178.28	4526.57	4826.93	4489.69	5536.15	2560.58	4991.46	1514.46	4202.88	5327.51	3631.35	3700.33	3125.22	4843.35	8206.38	4234.24	13745.1	2073.38	889.945
SSBP3	2	46966	41220.9	16557.6	38508	44021.7	46092.4	42434.7	41044.4	45544.7	38904.8	49821.9	50725.6	53030.1	47467.2	62118.2	41257	61719.8	43909.3	65558.2	60744.4	53023.7	42414.7	52315.5	45067.9	2	20263.1	18917.8	16284	20427.4	27411.4	15997.1	17280.4	16562	13737.8	15034.5	15433	15744.5	15700.8	20417.9	16892.1	19244.1	16762.4	15619.6	15599.8	18465.6	13327.7	11263.8	13983.6	10674.6
SSBP4	1	2950.59	3390.69	1250.6	3733.44	842.676	3478.13	4356.59	3770.72	3304.56	1963.89	2943.1	5192.54	3238.87	4200.5	3745.28	4447.28	2884.44	3880.56	3282.45	6203.63	4623.75	682.556	4275.38	4760.12
SSC5D	1	19918.8	17251.4	20728	18443.6	12741.4	15895.4	24544.7	28602.6	10099.8	19456.9	4861.54	15039.5	12156.1	14005.9	19096	10780.2	3722.31	1266.8	4614.35	9507.4	12670.3	20296.6	10022.9	11034.5
SSFA2	4	249449	154084	60679.4	244865	268771	279481	185749	231519	282426	257629	178866	259758	262070	231841	158301	205349	226917	242466	223901	193460	128992	117441	205105	102973	6	241131	168075	215132	161328	173317	161220	162112	137675	166836	121542	89590	181754	213856	167829	197566	156032	175909	144912	156437	172376	132958	130653	129441	119345
SSH1	1	26403.8	30308.2	42718.2	32694.4	25396.3	28025.1	32958.3	24207.4	35121.1	30722.4	25641.6	30997.9	25039.4	25517.9	30160.1	27944.5	25185.3	28632.4	26648.2	30329.6	50919.8	59479.1	33778.2	34738.8	1	14336.7	13448.3	18617.5	14598.4	17893.7	19476	16776	20780.7	24010.5	21292.2	22287.3	17419	19159.1	14647.7	20892.1	24126.7	18047.6	22914.6	20488.2	18500.8	25930.8	35653	21460.2	22077.8
SSH3	1	41902	43683.4	35645.3	4778.5	18774.3	31621	3199.28	5227.45	27727.8	3780.47	13271.9	2697.78	23553.9	23202.2	397616	91004.3	31636.6	117572	28190.8	30616.8	59185	514375	415062	41472	2	340783	9485.17	15729.9	351395	460868	277004	393955	427158	339953	8875.63	364009	460967	169377	337447	401714	29868.8	52006	99245.2	433955	337560	57674.4	509778	30204.6	519283
SSNA1	1	7216.59	7664.85	8891.49	7930.06	7599.02	9366.95	2084.08	10014.2	7692.38	8794.92	6671.9	12196.2	11668.7	10894.3	5544.09	5083.03	11263.6	10368.7	12737.1	15588.1	2519.08	1709.91	7667.73	465.041	1	29639	31550.9	25200.1	31467.8	25159.8	32311.9	26047.4	24394.8	27827.8	25185.1	24362.4	29381	37745.3	38672.3	27022.5	22837.4	33334.5	39032.4	34749.9	41360.8	13204.2	10595.5	18512.8	13344
SSR1	4	1.02073e+06	1.07223e+06	1.51124e+06	1.36269e+06	1.00949e+06	1.0857e+06	989777	1.17332e+06	1.0024e+06	1.1786e+06	1.06471e+06	1.20464e+06	927559	1059531	1.20666e+06	1.25409e+06	935141	1114609	950261	1031958	1.5203e+06	1.75673e+06	1.18231e+06	1195328	4	1.15931e+06	1.30785e+06	1.17759e+06	1.213e+06	1.15438e+06	1311422	1.29864e+06	1.26483e+06	1.26117e+06	1.31608e+06	1.22249e+06	1237675	1.15227e+06	1.28797e+06	1.35465e+06	1442963	1.37419e+06	2.00958e+06	1.15869e+06	1.13466e+06	1.76933e+06	1.93203e+06	1458756	1.97749e+06
SSR2	1	46046.6	46490.3	30527.2	45374.6	35995.6	44778.8	40834.7	62209	44864.5	61533	56423.7	45707.6	45385.7	60116.1	54243.6	59289.7	50830.4	48427.4	39658.3	43162.5	49959.7	69564.9	49178.2	58389.5	1	31221	31703.9	22735.8	17128.5	14791.8	20240.2	11423.8	21267	13345.8	18272.5	14811	18619.6	12120.6	18712.8	16162.5	24114.2	16936.9	27961.9	16670.1	17848.8	21419.1	33316	18081.7	33079.2
SSR3	1	422703	439044	393853	488409	353187	415638	605540	435404	412266	462634	409547	490735	391169	405895	514951	591263	379456	488164	444795	395174	613427	642123	726014	778400	1	649504	604259	579733	699938	649960	776447	653764	642044	655031	745007	624903	676216	583942	703336	773526	826175	651991	1.024e+06	564019	592111	827838	1.00254e+06	739669	864807
SSR4	4	434530	424929	189107	496501	361736	408418	478316	457542	392053	495789	432280	478136	398730	424377	535565	571915	392102	471490	372577	448241	707355	744908	512824	734556	5	509609	563304	508501	550350	570147	664983	546064	603952	568160	590191	584596	616264	523054	633622	663448	800930	685372	959061	565109	599602	855624	1.04456e+06	779396	975908
SSRP1	25	4471917	4.88353e+06	3562679	4.68971e+06	4496673	4.52645e+06	4.71846e+06	4.79441e+06	4.70917e+06	4618531	4399257	5.13798e+06	4960536	4.82571e+06	4436926	4.48126e+06	4.53093e+06	4557807	5.02317e+06	5010569	3909151	4.18666e+06	3724720	4384652	25	4528991	4.66885e+06	4710434	4935146	4.72734e+06	4.78683e+06	4.65825e+06	5.06833e+06	4481799	4932748	4515761	4606215	5184390	4.89088e+06	4429881	4.50543e+06	4679624	4690347	4675339	4.96912e+06	3.91606e+06	4039162	4.00914e+06	3.99008e+06
SSSCA1	6	110483	126107	111438	140170	119139	118949	104368	122265	95452.4	104896	106917	142131	149757	134697	121732	100838	125614	99916.1	122817	127710	103098	87378.7	109115	71670.5	6	105307	143598	92028	123087	85583.5	137984	98676	131137	94550.1	128799	76153.2	118598	123689	111470	69217.4	64836.6	54882.5	137914	65246.4	123428	76506.6	93789.7	55669.6	103844
SSU72	5	148247	145502	120708	148926	140146	136558	126755	151876	141216	142058	133263	170843	152480	150695	134390	120167	148503	133084	123920	149696	132890	145840	126432	101834	6	179371	133156	143634	135531	140755	161410	221529	147702	159788	136729	182170	175775	157928	144568	129205	144739	151057	123362	174022	155392	148877	139530	148535	149576
SSX2IP	1	328333	332101	668243	162920	3883.31	389230	172893	233268	360230	250316	3178.34	75870.5	2338.59	1197.22	323510	386382	351099	362757	251343	2179.47	369722	377689	343045	317844
ST13	1	125502	170553	175364	101761	134815	155620	53546.6	133696	98968	141562	143120	108190	180566	144872	131541	113639	133086	130529	135552	121064	89664.6	89277.5	87682.5	91052	1	91525.4	114137	115207	112742	83142.4	109334	131516	140945	111101	129610	85989.4	165987	56471.8	92690	37902.6	50548.8	43540.8	81536.6	89860.1	118841	67590.8	33477.9	65758.2	45650.5
ST14	1	4504.93	13627.7	4560.09	73427.2	6681.83	8573.14	10437	2967.35	2641.97	6928.44	4232.56	14795.9	6467.86	12083.2	3011.47	5079.5	7522.67	3648.62	4394.55	11180.4	9786.49	8221.92	6233.3	11246.2	1	11853.5	5733.83	6754.09	3311.79	9812.07	4661.09	14435.6	4573.65	8172.42	13711.8	8406.2	8838.81	12060.8	11304.1	11476.7	7019.84	7059.75	10405.8	5359.45	7710.33	18928.7	14792	8262.21	5764.41
ST3GAL1																										1	1302.16	4104.33	5159.14	7030	4558.41	7546	3549.07	3395.89	5656.64	2426.72	7629.05	12369.7	7866.82	8357.61	7083.67	15036.7	10442.1	19379.9	7191.17	11830.2	3469.79	6941.53	13019.6	5666.38
ST3GAL2	1	3381.05	2449.02	8683.2	9638.61	4495.88	6544.65	2740.66	3279.5	959.429	7964.11	1298.05	6822.94	1484.69	9587.51	1773.98	2497.76	10093.8	3252.25	16992.4	10064.1	5641.74	8102.33	12827.7	3492.99	1	26679.1	37181.7	16127.2	33266.4	21318.4	26271.5	32614	30747.2	28231.1	28651.8	24802.6	22843.5	16120.6	21623.5	21415.2	43377	20719.3	31071.8	19087.6	26688	39038.9	70810.8	27947	35563.9
ST3GAL6	1	942276	1.13134e+06	125588	822846	1.18961e+06	1.0856e+06	88756.1	747525	727659	89025.3	628066	329327	878660	615607	830890	897163	805412	923861	161220	80236.1	599181	72145.6	1.24959e+06	436926	1	146978	517648	985178	99927.7	959002	138837	105478	699815	1.03385e+06	755497	854817	1.21671e+06	1.44726e+06	120381	954208	858689	1.24261e+06	340078	1.08727e+06	898714	162831	622341	1.05699e+06	123105
ST5	2	129067	128075	40854	29033.2	32818.2	36587.5	93325.4	77817.1	48198.6	128518	119737	139716	116675	93957.8	54526.4	107758	22260.4	26801.7	89721.1	83588.5	39158.2	27400.9	55183.1	47271.2
ST6GAL1	4	144818	110171	135989	124993	70311.5	104035	131207	84095.4	46353.9	105216	231726	103984	110928	98248.1	209879	167162	106367	155743	169053	55736.3	97837.2	159794	143275	75422.1	2	26193.9	61539	52425.5	57791.3	131485	135402	37239.9	57678.3	35292.5	24976.2	25342.9	29674.1	134502	116198	22748.6	127539	26014.4	57632.3	21877.1	22274.7	136381	175741	29445.6	38498.9
ST6GALNAC1	1	1661.21	938.171	328.302	7279.31	4029.56	3695.21	1491.78	4702.64	1453.1	34245.9	7044.83	5004.43	2996.16	756.066	2004.74	5336.29	26241.7	5002.51	6011.72	771.102	57338.8	95791.1	6318.85	1139.05	1	2324.85	13219	1098.69	1444.82	1410.2	4431.46	1529.83	1437.26	4148.02	1007.87	1037.08	40638.6	4608.96	7644.55	1111.87	835.824	3269.85	38871.8	4584.86	5638.71	1031.77	1739.3	3945.51	6357.24
STAG1	11	183823	178135	111156	191110	168035	175855	129012	169534	176799	148354	153840	179068	174390	166285	198517	178453	165272	167877	186449	171910	208395	200600	199727	239745	11	163741	156539	166056	168085	160201	177108	167187	172484	179331	185844	156042	171522	187984	162977	178399	167084	176128	188512	182207	181437	191492	201860	187129	194074
STAG2	18	478259	499026	447386	562051	528500	531705	649060	447764	524782	476271	448589	547722	459907	485479	588499	511296	469055	549308	454016	472836	511171	475319	582666	526236	19	322399	324259	323133	349645	300084	325923	361948	327420	350877	346906	304818	345998	335955	307256	377389	364051	378757	351499	318744	304861	337538	348166	451556	322275
STAM	7	113231	146771	163915	184682	180836	156174	133309	136291	102700	160025	136490	135491	141798	135558	122389	139356	137592	127142	78757.5	143637	110446	147976	135398	104409	5	104195	120964	104083	92448.3	103616	85641.4	119161	98377.8	123601	76361.4	95352.8	95355.8	126725	107945	108598	130835	118756	94052.1	106429	131400	133703	66793.3	95312.2	114718
STAM2	2	18373.8	20359.7	26881.2	21525.3	16996.3	13766.7	16719.6	16076.4	17146.7	16591.3	16065.9	19767.2	20479.1	17409	26473.1	31459.8	16859.9	18289.5	23309.7	18052.3	17425.3	25614.5	23595.6	28781.6	1	2110.41	10381.9	20182	2502.04	2176.86	2051.05	18683.8	14997.9	2830.82	18987.6	3446.76	13905.6	23866.1	2203.89	19490.2	17628.8	19579.2	14212.2	1482.4	18994.3	3055.4	19776.5	27460.3	1851.45
STAMBP	11	613088	569348	655771	230306	609373	571696	616223	502259	577870	542239	398550	517461	565336	560311	491039	505063	554804	485925	649509	418004	235762	373266	488429	409417	8	183928	115442	171410	169542	127046	110095	114271	137586	167578	145788	110797	102330	158279	120065	160428	176600	120657	109477	119727	108565	93266.6	106243	89504.9	158877
STAMBPL1	6	93917.3	103707	119964	89979	97499.2	89659.4	132405	112531	85714	82182.6	95191	98268.2	105056	127178	121412	84360	124627	86868.5	111779	115701	158150	126921	209852	153587	5	110440	118995	81826.4	102586	100905	98702.4	94419.9	97868.5	86870.9	98053.6	100975	102661	120128	110134	98761.2	81684.7	105570	87414.2	104522	104181	96731.3	89317.1	82236.6	87605.3
STAP1	1	9266.65	5147.2	12918.3	4589.25	8255.77	5224.39	6137.31	4053.74	6402.31	6772.21	7307.67	3282.74	12806.6	6969.17	7471.11	1501.42	10522.2	7366.65	10103.4	5690.52	5388.07	3225.6	6375.03	3306.3	1	5363.48	3661.81	3876.66	2934.72	1871.9	2583.23	3175.76	2507.09	2666.36	2891.67	299.701	3034.66	5113.36	4674.11	3579.11	2576.85	6085.37	5350.25	1764.29	2418.61	2109.09	911.2	2194.24	1977.71
STAP2	1	5874.63	7395.26	1420.9	9259.51	7041.68	7653.37	6110.52	10518	5592.17	7539.93	7011.03	5666.28	8308.08	10560.9	6317.56	6486.95	6753.17	6654.24	7287.75	7983.7	5050.93	5490.69	2870.25	4408.59	1	8694.96	13942.1	8197.64	10154.7	6100.04	12190.2	13617	15132	5965.36	11200	8142.4	9983.46	7488.8	15270.1	2361.28	5815.56	7938.85	15215.3	8788.58	13552.2	6357.54	8978.95	7797.58	12935.7
STARD10	1	13234.7	8404.82	9584.86	9949.48	11851.6	8698.44	12900.7	11943.7	3035.06	10991.8	9339.89	8440.73	5841.83	6598.42	9646.39	8435.32	9069.18	3397.81	3905.37	6443.58	9836.67	8922.52	6766.25	8230.57
STARD13	1	75296.7	39567.7	33295.7	33152.8	24296.9	83357.5	184448	16525.9	61297.2	72619.5	52081.3	26261.3	105126	26795.7	107734	64680.1	71739.6	24249.8	61000.1	35048.1	22850.5	241058	27987.6	173732	1	34073.5	52970.1	22743.4	76975.1	32102.2	16434.7	30475.2	22284.8	29937.5	26066.6	20308.5	91484.2	96910.7	90784.2	88999.8	91644.5	98626.2	64446	35431.3	22419.1	21485.6	54398.2	19342.6	17537.3
STARD3NL																										1	47292.3	22974.4	55958.8	25980.6	12152.6	14159.5	1979.71	24062.4	12331.9	5067.4	10022.5	16188.6	18111.7	8954.53	38902	10897.9	41439.5	36381.1	14890.3	63021.6	11248.4	28305.4	14623.3	36889.8
STARD7																										1	14490.3	5113.07	66428.1	21260.8	8883.72	27738.7	6574.59	12929.6	12997.1	4007.96	18467.1	11976.6	4362.95	20164.9	21777.7	76294.5	10681.7	49298.5	8153.11	28417.4	37107.1	40099.3	2428.77	34634.5
STARD9	1	11653.6	12370.1	7529.95	13930.1	7005.17	7993.06	7568.99	10284.4	10719.8	10158.3	6660.35	11511.6	7864.01	8207.73	11623.9	9327.25	6263.62	7622.21	5982.64	7360.45	5127.54	5552.84	7911.39	6685.84	1	18895.2	30044.9	17012.4	24107.1	18724.5	16104.5	18080.2	24603.6	12229.3	21439.9	15347.7	19315.3	23264.3	16828.5	17753.2	16933.5	16745.8	19543.7	14497.3	13764.2	9415.01	19098.9	14930.9	8861.08
STAT1	40	25297654	19637860	24355232	21649508	27907706	20734884	30955120	20163848	31558136	23893296	30696962	23760316	26998888	20425702	39253656	31884798	32097498	28194002	27392660	21295112	39615756	30963458	37136068	30094874	41	39663408	26311092	45522124	29894830	47108692	28632454	40310164	25724552	51279324	33536760	48528400	28788204	48882932	24086714	71849224	38855568	59973280	30690692	45410424	23937712	61410348	38980484	61540836	35395244
STAT2	13	291130	245047	306270	300149	281563	286912	336247	246764	312717	308875	355473	285821	356645	294208	479982	370951	373818	340445	336244	299020	600603	470443	439781	340143	15	291705	193592	351203	227404	315826	225707	297332	211494	344414	267978	329423	272799	331388	264822	640445	414677	445074	264969	315837	235204	666912	460249	608442	413403
STAT3	37	4.16825e+06	3.11021e+06	3.88192e+06	3.35579e+06	4.03558e+06	3.40101e+06	4.60639e+06	2970312	3.8875e+06	3.39975e+06	4.03999e+06	3.25582e+06	3.5438e+06	2.89718e+06	3.92918e+06	3443971	4.4303e+06	3.46753e+06	3.61411e+06	3.15217e+06	4442315	3.92307e+06	3.98576e+06	3.7267e+06	38	3.9033e+06	3.41024e+06	3.95257e+06	3.32082e+06	4.06383e+06	2.9183e+06	3367428	3143964	4.16532e+06	3.49816e+06	3756465	3623488	4395836	2.99478e+06	4.55449e+06	3.75555e+06	4.97639e+06	3.26493e+06	3.7877e+06	3.02511e+06	4417988	3.95087e+06	4490569	3.58393e+06
STAT4	12	343254	377507	300711	444671	385705	422943	472503	411369	398284	488397	433768	463459	603287	557255	696949	638980	756675	620462	563264	600598	669467	620084	540640	563404	11	318943	380738	369662	480925	345880	451835	311847	401331	385365	486023	358286	441648	448218	589015	546266	711757	546310	666020	454453	564904	484074	498572	478124	534735
STAT5A	9	327240	289052	291122	318772	350630	313162	440719	284812	345423	295714	370336	314402	352065	303267	339123	318003	353185	309823	361058	288887	305269	306725	318561	286452	10	372357	302372	377435	298677	410159	351187	342601	297444	385818	336874	383392	319210	375674	317090	394038	327159	392238	314118	336815	291081	348836	354777	360732	287124
STAT5B	9	376020	333701	502502	360554	372969	336568	455690	328266	347404	322298	413119	366518	336741	308601	332161	321592	398685	319903	379344	365339	383635	364062	302084	301975	8	384810	402193	385102	350906	396288	383246	403040	368756	404770	398937	411276	361192	368285	329752	334502	320324	358095	339464	377168	291400	335922	305105	390634	324975
STAT6	19	342775	315612	328865	322336	353602	314050	374830	325555	343688	329655	388740	311732	340788	311290	300125	303927	318054	295030	334931	293842	314829	274749	270569	296999	16	318055	309372	330067	278783	326346	291256	306890	284875	340723	286006	329602	286734	315990	268142	331399	273537	314788	225169	287169	262681	284689	264801	320648	231355
STAU1	15	2.53784e+06	2.44299e+06	2.75165e+06	2.09549e+06	2.70057e+06	2.47983e+06	2.11286e+06	2361607	2.5481e+06	2.36596e+06	2023329	2.39845e+06	1.98357e+06	2.45434e+06	2.83332e+06	3609026	3.62441e+06	2.83254e+06	2.85482e+06	2.67909e+06	3.99768e+06	3819089	3.68064e+06	3046291	12	2210933	2.24168e+06	2.60736e+06	2.51352e+06	2.04126e+06	2437776	2.66399e+06	2240542	2.40151e+06	2.25284e+06	2.22278e+06	2183971	1.94436e+06	2.04172e+06	2.33677e+06	2.39142e+06	2.67094e+06	2.12207e+06	2.21305e+06	1884450	2810993	3.42794e+06	2.80602e+06	3.1296e+06
STAU2	9	147430	162228	192263	122407	282054	175402	185646	123262	249273	146855	136576	109917	199423	155772	179703	186699	248374	397853	273808	218255	224043	221880	288285	181803	8	147515	121326	195762	145658	135559	104581	155048	142967	149557	150239	141192	153590	128203	159478	136060	212197	149013	102937	163241	252607	144026	172932	144344	147719
STBD1	1	491320	450035	60615.1	473031	417588	397095	492446	510700	386375	338743	425508	448742	279016	341517	294078	287850	293419	225002	275759	360855	281215	343107	302203	289172
STEAP2	1	14924	13603.6	10039.1	13679.6	14526.5	14150.5	16088.4	15742.1	19077.5	14605.7	16219.8	14340.3	16183	13275.6	14419.5	16430.7	11797	6272.02	14741.2	13571.3	13014.9	15585.3	13121	17821.5
STEAP3	1	74503.8	54088.9	41326.8	61543.9	53927.1	53854.4	61720.4	52186.9	54097.2	55792.2	60580.8	59791	72552	84674.5	59631.3	54524.5	77343.9	67670.4	80467.2	72666	46635	46370.2	54853.8	47220.1	2	76600	51012.4	82539.5	79159.3	86909.8	89662.3	77174.9	100858	74245	87739.2	78574.5	80026.8	56588.9	114127	84500.1	81449.1	99384.9	108038	98352.1	104378	74980	80492.7	80212.3	75151.7
STIM1	20	585406	570459	540370	587545	568997	564555	587507	553921	586196	590207	574257	571758	531594	559699	627909	655628	560114	585846	576137	593286	796448	723932	723344	746910	15	451386	441478	447162	440025	462017	464854	472509	460327	484968	483495	474826	437542	456875	453911	503935	564050	530405	631874	438008	421502	594331	647259	563754	636922
STIM2	3	576966	854323	2.26785e+06	1.24399e+06	624900	663622	421250	521783	583933	669195	467969	542723	303339	276128	334438	327699	233689	381390	220492	226594	491785	698137	434982	231198	3	1.63608e+06	3971490	1318825	3325312	2.16984e+06	3890853	4346906	3.6358e+06	2527340	3.34274e+06	2.13717e+06	2.67263e+06	1.46821e+06	1633286	1.50706e+06	3.6343e+06	1.40775e+06	3141039	1.6109e+06	2.13507e+06	3.92664e+06	8246128	2.04046e+06	173447
STIP1	33	5863134	6471957	6206485	5999094	5.93425e+06	6130633	4.49269e+06	6.30545e+06	6.10635e+06	5565218	5483503	6.09634e+06	6058091	5599988	5125352	4594143	5047944	5355274	5947065	5799970	3785657	4.25222e+06	4795805	3.85712e+06	34	5.07998e+06	7.03675e+06	5.08775e+06	5.97754e+06	5.14106e+06	5913858	5480086	5825484	5.06496e+06	5724317	4864578	5.78846e+06	5.37493e+06	5.27963e+06	4091007	4.86431e+06	4428682	6.27869e+06	4.66479e+06	5189654	3.74029e+06	4.55525e+06	4.14397e+06	4.44801e+06
STK10	48	5668967	2.30968e+06	7.08921e+06	6.22741e+06	5.17627e+06	5427359	6827173	6150354	4830386	6.1691e+06	5.26142e+06	5.46755e+06	5.5e+06	6238164	5791067	5.15637e+06	4.69493e+06	3.74416e+06	2.75118e+06	5528802	2.12047e+06	2.29546e+06	5075870	2244591	41	1.96367e+06	5976084	3586787	4.77616e+06	4228695	4.71238e+06	5.17883e+06	5964067	2.3992e+06	5155750	4.68796e+06	4.73758e+06	2.16545e+06	5.10149e+06	4.05518e+06	4.86454e+06	3.34107e+06	2463947	4.27292e+06	5.09088e+06	4610572	1661691	2.30202e+06	1.61647e+06
STK11IP	3	138499	162667	167448	750220	187067	191861	98594.9	158730	270962	186052	773052	123732	187066	485115	138194	160318	151246	338880	76456.2	151992	555457	469704	398344	114450	4	829208	754864	3237331	855193	344108	2.16364e+06	5114631	811956	1.613e+06	503923	210405	316697	4.37828e+06	118930	164435	699221	441302	178727	148275	307056	5470275	952741	112374	676721
STK17A	2	143335	146283	144338	179471	142199	157761	149542	137695	170413	148651	151644	88566.5	139169	96534.6	109474	110881	110476	137272	145917	135381	105921	105341	108714	99447.1	1	72583.4	63644.7	62978.4	71370.8	67009.7	37810.2	61808.1	58588.2	75881.8	55024.4	49840.2	53155.6	70936.8	21143	55402	34397.8	13678.4	40423.5	17754.7	53372.6	46388.6	40739.7	39127.5	40097.5
STK17B	7	488851	420905	558208	525863	505898	502124	596203	467485	549519	590663	535034	494369	529340	525636	691027	688905	688190	637651	499139	511441	790471	772168	748984	703259	7	401480	450837	437322	532000	405481	531100	383891	455266	492564	554322	465481	576819	366481	479794	524861	703197	481453	577720	398323	454507	634309	838437	558527	797507
STK24	8	837358	758095	702493	845360	759116	777136	795793	837511	736107	790154	834589	896082	836445	867655	730778	628741	784872	655431	810104	882994	743358	714294	589620	593673	8	661268	726384	633704	663700	633104	656914	712503	729706	652501	620368	644690	628747	612659	725956	554331	518705	599929	608016	636701	670563	511190	490167	547830	520015
STK25	1	5759.27	6737.21	3272.12	7666.27	8003.83	6098.71	7598.99	8637.57	13460.3	1468.37	5245.7	7052.11	3916.11	15490.3	10271	5709.46	1520.54	10278.4	7273.58	8278.93	7995.54	8016.63	4069.14	7934.33	1	39576.8	53196	10652.6	19279.7	10082.2	8649.42	10718.8	8234.13	12935.1	22656.1	11488.5	6997.4	12059.6	8377.52	10463.2	10893.6	10958.4	10816.9	11101	10804.5	10616.6	6576	12779.8	12976.6
STK26	9	511374	436306	639571	500231	501221	453900	442372	496581	523474	478295	520670	477527	479130	476644	494044	504980	489149	466039	421396	451270	474944	474526	456542	463119	10	497500	407616	518947	484832	481118	477478	533342	503129	517567	515492	510533	506055	501466	565220	465637	546275	498312	574084	482632	509073	579183	556963	535655	542997
STK3	2	305020	61401.4	48900.8	60551.5	42948.4	37135.3	151483	37097.5	38071	49712.9	282249	50774.5	222461	304002	191547	178869	139820	174184	235186	243500	42889.7	130727	204856	81683	2	38165.8	59810.1	26122.5	36818.7	32582.3	37540.6	37186.4	34935.6	28096.4	32262.6	34180.6	28923.3	26435.6	26999.3	32914.2	43864.4	29306.1	35345.7	28350.2	30274.7	38092.4	70125.5	23774.7	39177.9
STK33																										1	21279.7	21383.5	10338.6	20275.6	15111.1	22191.4	15838.1	16817.6	9412.28	19874.2	14553.7	16702.8	13428.4	12130.5	20072.3	27426.5	15898.1	23020.1	17270.6	16293.4	20573.9	32363.8	19280	32334.3
STK38	10	824064	719809	428616	701148	793249	800363	626578	735875	877327	753196	870629	724109	747726	821550	666622	760820	787591	817528	797361	779948	587859	554287	680940	607711	9	687678	661527	676082	643191	785250	711060	725801	606674	656388	598979	741510	691665	739130	643743	722701	598974	672468	578778	694450	724612	647301	624179	652478	581650
STK38L	1	49917.4	148942	77110.2	136989	182446	164734	136970	152173	244032	65078.8	167573	180282	189263	154575	70090.6	130076	250988	236605	208052	210578	126906	121299	195620	105538	2	230957	254898	470166	308904	308903	431994	390436	356122	326403	217092	256225	269637	617303	223334	245502	358998	450584	216530	453056	529621	167058	332244	223622	275969
STK39	13	305197	382388	381293	303596	283820	294847	334673	293389	381760	341833	287055	267444	275788	288108	264439	324151	303813	366784	265561	306937	409842	421827	357170	402963	16	466919	426773	405643	364829	433294	409212	421125	418664	395048	432072	403455	420318	418547	442173	451194	487921	445107	402225	395094	370350	508016	603333	474773	476886
STK4	16	1.28442e+06	1.18226e+06	1626525	1.17024e+06	1.21397e+06	1.0846e+06	1.30301e+06	1.28054e+06	1.24897e+06	1.17666e+06	1.3323e+06	1.18306e+06	1.18502e+06	1.31028e+06	972999	1.07125e+06	1215770	1.27188e+06	1.17586e+06	1141379	1.13985e+06	1.16554e+06	1090471	1.0455e+06	17	1.00843e+06	1.13647e+06	1.06209e+06	874438	1.07075e+06	894198	1.06608e+06	911842	1.00195e+06	911606	1.03085e+06	838591	1.02981e+06	1.01528e+06	979906	839226	1.12089e+06	936910	1.02369e+06	997675	903848	843016	997493	843654
STMN1	6	4.11375e+06	2.62468e+06	3.99809e+06	2.42685e+06	4.18021e+06	3.28553e+06	2.82594e+06	4.24442e+06	3.39607e+06	2.44759e+06	3.30636e+06	3411300	3.8481e+06	3531071	2833675	2.21159e+06	3.99889e+06	3.0981e+06	4927528	3.77202e+06	868627	837583	1.11355e+06	637438	6	3.30003e+06	3390574	3.10408e+06	2.67785e+06	3925440	3.69198e+06	2.85958e+06	2.63924e+06	3383094	2.80934e+06	3.7567e+06	2997395	5.93614e+06	5.37373e+06	3238065	2.39226e+06	4227823	3.73282e+06	5339112	5198159	1.20956e+06	925724	1.98389e+06	1414800
STMN2	1	252512	212630	358331	208495	293183	252357	173622	312817	238290	187598	271894	310320	377660	308818	207094	141780	335828	183998	353204	252673	88822.1	83889.1	126702	49821.5	1	182232	205542	197163	192596	178833	202040	175346	203514	142427	189460	175446	176781	296423	329553	148791	150162	240374	259389	262712	312767	77662.7	78565.2	102077	88153.7
STOM	7	320247	268130	193706	307854	244363	249524	339980	260766	182404	327470	223018	282578	198566	229739	349745	320143	171114	330011	182139	230581	354294	437033	278900	348590	9	310020	334487	339140	362874	369626	330677	359561	302187	399991	349840	325601	332298	336132	328760	421476	460097	353997	438254	388312	262786	510699	605097	420561	459056
STOML2	16	1.56818e+06	1.51207e+06	1750999	1876876	1.53673e+06	1.56199e+06	1.77334e+06	1.58992e+06	1.67517e+06	1.76594e+06	1.7783e+06	1.98173e+06	1.69857e+06	1712454	2.35151e+06	2.08185e+06	1.81445e+06	1.86291e+06	1.64247e+06	1.73401e+06	2523867	2.84377e+06	2.46653e+06	2696248	16	1.58023e+06	1.875e+06	1.63352e+06	1.97453e+06	1.8125e+06	2.09895e+06	1.66909e+06	1.86351e+06	1.80091e+06	2045346	1.77484e+06	1.95008e+06	1914621	1.94183e+06	2.20175e+06	2.50354e+06	2.26563e+06	2.96592e+06	1.77779e+06	1.85429e+06	2689832	3.05072e+06	2.47348e+06	2.99526e+06
STRADB	1	16323.4	15108	14574.2	18468.5	14274.3	12498.8	21200.7	16838.8	14810.2	12065.7	13945.7	11438.5	15286.8	18105.2	11851.7	12251	10439.1	12196.4	15766	16124.8	14860.2	11916.8	14874.1	13693.6
STRAP	21	1.63562e+06	1.74716e+06	1.83838e+06	1.79839e+06	1.6255e+06	1.64384e+06	1.58135e+06	1.80478e+06	1.57045e+06	1.69628e+06	1.70751e+06	1.92428e+06	1.80915e+06	1.85693e+06	1512867	1.46967e+06	1.75914e+06	1.62441e+06	1.84555e+06	1.89362e+06	1.14595e+06	1.06642e+06	1.61348e+06	1.52606e+06	21	1381343	1.52271e+06	1.42903e+06	1581711	1.41579e+06	1636279	1.43589e+06	1.73405e+06	1.40608e+06	1612414	1.45671e+06	1.45593e+06	1.4438e+06	1.75173e+06	1.36388e+06	1.34805e+06	1.47946e+06	1.74716e+06	1.43475e+06	1.65758e+06	1.05467e+06	1.04563e+06	1.17982e+06	1.25803e+06
STRBP	13	997267	1.19443e+06	867589	1.08204e+06	1345788	1116411	1.10194e+06	1.11705e+06	1.18269e+06	895672	1.0859e+06	1.00734e+06	1.09867e+06	1.0879e+06	930787	1.0755e+06	1.07302e+06	1.30675e+06	1.09905e+06	1.13414e+06	919029	399697	764750	966923	9	1093587	874128	1.0393e+06	977995	956822	905909	935270	849272	840732	818498	917292	917667	951427	980239	888268	783052	863066	815654	935075	931878	717204	690514	793840	715983
STRIP1	6	121860	98983.5	76356.4	112309	123276	92976.3	81350.8	78378.5	91700.5	87847.3	131557	97167.9	81476.8	120980	100146	133485	164901	172581	86714.6	120329	157514	180342	170747	119233	5	130241	109982	102302	105053	104445	93547.8	145199	107450	154211	128786	120117	94795.9	100244	91616.3	111316	98551.8	117134	129282	99226.8	72030.7	151627	175472	157767	133903
STRN	23	797829	821052	558969	780335	811898	915941	608888	845481	824319	840375	767106	843585	744912	838471	810756	826852	760884	814988	705848	755656	923766	1.06145e+06	777581	844167	19	560423	528721	567178	569934	503055	529299	588100	557904	596986	595990	516536	602704	536527	570912	547989	539347	587957	597920	511767	534317	621963	694364	625085	638331
STRN3	2	27860.8	29913.9	33023.3	37260.8	31141.5	28537.7	24950.3	22778.6	28294	24490.5	28522.7	31425.2	27932.8	28987.6	36700.1	42601.3	42766.4	18607.1	28236.3	33735.4	44648.5	40049.2	38888.3	39145.6	2	65510.7	10863.9	17832.3	12319	10668.6	8530.7	9659.24	10411.3	14198.1	9338.56	26582.1	7934.01	21617.1	10136.5	16241.7	73925.6	10572.5	9330.59	20698.6	16676.6	54945.5	60486.2	13189.6	13072.9
STRN4	5	81872.9	79374.3	151938	74079.6	87486.2	88359.2	54871.5	85167.6	100473	83329.7	74437	88572.7	100334	87294.9	111156	99976.9	107481	97906.2	105598	99240.8	111695	120999	103997	111097	6	64351.3	60361.8	60131.6	67724	55671.7	66369.5	61289.7	91366.8	68727.9	71032.3	60241.7	71351.8	63733.3	74664.7	69084.4	72581.4	71869.6	75322.3	71153.6	76638.2	77945.7	74561.4	79105.3	78351
STS	1	192588	207116	205250	224609	181608	157660	336065	204547	141309	186891	36282.6	258163	22262.5	27807.2	232153	195308	194094	162917	167519	23122.9	137288	24063.4	224263	200031	1	166298	176081	19244	166140	183369	188161	180854	205355	205613	238794	191479	176098	26792.1	28625.7	18367.7	137064	34796.9	31349.2	33729	34912	137387	109344	135955	137705
STT3A	14	669603	711199	512417	805991	630138	734881	902906	754807	558579	865981	663302	851845	619318	776638	867735	868020	766795	805352	703873	863243	1.25275e+06	1.46458e+06	833180	1.30387e+06	14	665180	698606	619723	729984	692276	854002	694902	762141	712828	871024	655582	736466	731472	718026	793886	936572	747149	963662	635449	713847	1.01317e+06	1.35161e+06	870972	1.24535e+06
STT3B	18	1.12094e+06	1.62629e+06	1.74599e+06	2.28018e+06	1.24942e+06	1.22201e+06	1.40867e+06	1.04744e+06	1.10373e+06	1.42945e+06	698416	1.24713e+06	796496	765688	1.22828e+06	1063927	1039423	1178246	922754	846276	2.01372e+06	2.29141e+06	1.26642e+06	1.40022e+06	17	4.9578e+06	2.08431e+06	3165893	6573602	4658532	5855830	5124875	4.1156e+06	5.60893e+06	5.67602e+06	4046054	4554817	2.67498e+06	1.28411e+06	4330516	8.15721e+06	4.18592e+06	6.29499e+06	4.03688e+06	4782787	5384292	9693974	4814215	6.30338e+06
STUB1	10	80002.2	123351	131638	125917	89109	94770.6	105393	79970.5	147486	76281.5	73910.9	128911	117213	92269.8	87383.3	115724	93254.9	134875	102368	93928.1	115905	109119	121538	115747	10	84744.7	86322.7	81593.7	74962.6	83887.4	83333.2	95586.8	76753.9	89724.1	69240.1	92737.6	81815.5	91015.1	79734.2	86326.7	93222.1	107297	88630.5	101536	87865.3	81912.5	98050.1	92368.6	82316.9
STX10	1	2479.2	7054.47	4941.4	6983.31	2857.03	15996.7	4457.2	5146.69	14148.4	3323.43	7674.56	10361	17080.4	15267.2	772.16	8474.11	16979.3	9778.06	12669.4	8084.93	3847.97	8260.73	10104.2	6359.45
STX11	4	550845	485235	430622	468283	556626	418340	506124	367356	405373	508842	461021	436559	424838	400444	313343	390923	490016	401937	401410	413763	338552	292386	312084	347339	4	608930	742395	539950	701845	595079	831636	654525	721408	684501	646792	583867	621636	694365	767354	527380	510262	581399	789549	694160	738125	417377	410794	437717	510688
STX12	2	226266	209840	30668.6	224666	193405	179027	231281	235748	208523	226705	206808	225333	188028	207360	213552	198803	164851	200939	196229	201916	249447	244485	189276	180916	2	77432.9	82082.1	72697	72249.8	71461.2	71661.5	61661.1	73112.1	72063	38750.3	69325.9	64601.5	64451	83781.4	50931.7	32660.4	63776	75442.2	62879.5	69992.1	50535.1	38492.4	52740.1	45418.8
STX16	4	141878	125744	172625	134606	153583	143845	119531	91727.3	159102	123548	126888	151035	145611	125563	146018	120641	144693	142095	138428	150975	142067	148683	82373.7	118420	3	30773.3	34906.3	39074.4	44251.7	25629.8	37973.9	25132.6	36579.3	30454.6	41306.5	28383	28510.7	24169.2	39646.1	33282.1	48190.4	43706.6	44638.5	40671	35274.5	49748.3	52255.7	53965.8	53584.8
STX17	3	83435.8	32528.9	55047.6	32375.5	35883.9	35981	36076.6	33650.3	36227.2	50978.4	39536.4	36199.1	35410.5	31689.5	37099.8	37559	29527.5	24361.2	37764.3	33212.5	45008.3	45360	37217.9	35539.2	1	18976.3	20425.2	17040.8	15725	16386.7	20315.6	15571.5	19639.3	15688	22123.1	12159.7	16044.2	9098.92	15653.4	10007	11227.7	11599	22719	12869.4	17869.5	19908.2	24346.1	16373.6	32492.1
STX18	5	41517.8	35886	199235	42379.1	40770.6	33949.5	40686.1	44451.8	30745.6	47232.6	40340.4	41812.6	43939.4	39585.1	45031.8	45623.9	47017.9	43044.1	38888.6	40301.6	59713.1	52884.4	52775.6	44150	6	82438.3	44819.1	92705.9	67192.1	37736.3	42841.6	30585.8	55601	42228.3	33820.3	35389.8	75808.1	38161.9	28534.2	81425.3	71795.4	108363	35113	32711.9	34710.3	66639.3	42168.8	81194.4	45960.7
STX3	1	3620.98	23408.2	4087.21	2316.92	3646.36	28409.9	5617.63	4665.05	4961.25	21274.2	4663.49	2979.22	5993.5	5292.14	5080.51	2828.82	5353.03	21987.6	6496.99	25000	5381.97	489.86	5179.61	12290.5	2	4420.01	4653.42	3683.16	3929.48	16662.2	4336.61	4074.75	7927.86	17476	4051.16	16685.7	2564.97	7095.72	12798.5	7109.04	8100.04	7526.55	7767.47	5284.41	10831	4287.84	8292.69	9330.11	9250.28
STX4	8	169077	183312	230808	283498	149557	161304	217499	196607	131706	168408	162697	165191	140894	195708	200034	144692	195451	126768	173220	185595	208540	221592	137338	146259	5	86560.6	96350.5	75217.2	104821	94120	107222	91512.7	87084.1	92651	94778.8	74831.5	89244.8	72614.7	96700.7	82268.1	95364.6	81286.8	127726	76802.4	88030.5	77417.9	85310.6	71823.3	97477
STX5	8	120122	95629.7	178549	147594	86934.1	103264	91762.9	103221	109441	114306	115177	103748	86755.8	94220.4	108989	105246	103430	106108	137986	88062.4	133129	110652	121405	106596	4	96187.1	92371.4	86809.6	84344	78134.6	97973.3	100103	85744.8	88585.9	101171	83806.8	85216.4	79353.1	94919.2	92596.7	101767	77107.4	141269	76914.4	108601	103221	135836	87959.1	91931.2
STX6	3	53468.9	42035.1	32238.8	65103.9	44000.9	35404.2	52578.1	54472.4	39197.9	50338.3	30640.3	47857.6	46155.5	42904.3	46450.7	46284.3	43787.9	45050	47604.4	59066.8	41375.6	53711.8	36824.1	34765.6	4	52847.2	51342	45157.5	50411.2	56604.9	63167.7	55014.2	57868.1	52092.5	55737	46444.6	38636.2	51377.1	66347.1	67718.2	50607.7	53541.5	84197.1	55519.3	48478.4	49508.3	33171.4	46099.9	55765.1
STX7	7	316635	299198	196462	312697	275796	284004	333619	360251	244821	249601	275818	327145	294246	364230	333297	290234	301306	265508	296312	279944	352320	323455	272932	230532	5	146811	202376	161114	182437	154030	211213	162359	220780	168656	218636	152624	176783	156592	232543	133198	200126	138615	259062	143258	209451	163727	183242	149490	194358
STX8	7	259850	276458	149411	246704	271683	241668	230632	252491	246214	250631	240462	223337	210238	206508	252695	242037	247257	269700	243048	230714	294836	155788	259794	227074	6	184630	207864	121654	170566	211088	130727	274384	182862	228520	165810	216622	166980	256389	199128	239283	104796	215129	123029	82057.3	178064	105446	206366	107653	171092
STXBP1	3	613492	608993	367234	568034	554887	635399	503528	497666	609560	562278	525862	406795	641797	571828	513539	682912	763239	760030	674212	552746	740733	688432	626374	674846	2	709722	653765	810504	734400	1191401	585401	642651	720707	753785	725542	645582	749577	1.24837e+06	588516	1.32262e+06	984592	942255	491604	1.06027e+06	1.06892e+06	886119	713191	989151	974621
STXBP2	33	892074	846960	876248	781538	857453	805555	1042191	826854	782642	805776	913037	821950	1.0144e+06	915343	760371	683430	2.2009e+06	2.13823e+06	2.13248e+06	1.00378e+06	735735	680330	686358	633325	32	884181	779828	2232793	764590	981333	851424	931378	815083	863589	747713	881356	741611	1079846	1.01101e+06	888743	720225	972762	924240	1.12422e+06	989769	676148	551051	763876	690063
STXBP3	15	395975	381336	488981	397641	381433	437852	470189	434620	382022	408418	344648	348637	324890	385093	450171	399713	314444	280277	383740	377911	440715	403613	389940	414433	10	212621	228733	270056	318737	193159	215914	202544	205715	280525	303992	270814	317131	282324	230328	191502	299422	197699	208973	188803	274607	205113	241812	199494	218357
STXBP5	5	238888	234065	309909	225279	221498	236947	176966	287921	223376	256144	241667	187493	216481	244881	198028	210377	214213	241526	210670	196629	246965	235302	202494	219016	3	197689	204733	239475	233685	235099	233982	205476	192587	239633	359587	201591	230824	202910	207532	233063	260240	247488	257186	192450	193207	264224	238531	281583	255162
STXBP6	1	34240.1	9017.52	68876.8	6441.25	25063.8	23246.9	19025.7	33176.7	35636.1	45586.2	138982	17399.6	33666.8	14344.2	38704.5	41738.6	114829	92741.2	15250.3	27431.1	7798.25	22298.1	14995.7	4536.87
SUB1	8	4.30239e+06	5.34291e+06	3.27281e+06	5.72237e+06	4641702	4781706	3506446	4551230	4560738	4987115	4.56628e+06	5662172	3.90362e+06	4.60616e+06	3634517	3.43456e+06	3377336	3058358	3.57023e+06	3.88507e+06	3.43694e+06	3.30115e+06	3.69837e+06	2.57263e+06	10	3192937	4272728	3.84106e+06	3.77929e+06	4143838	4.89173e+06	4372864	4.10725e+06	4.06758e+06	4.24814e+06	4.32115e+06	4.90699e+06	3.40367e+06	3.94615e+06	3096017	3727273	2.95006e+06	4.56396e+06	3.81769e+06	3371375	3456665	3.49705e+06	3.58436e+06	3.28516e+06
SUCLA2	18	999489	1129425	1.04258e+06	946351	1.03677e+06	984232	1.09925e+06	991879	1424046	1.07555e+06	1.1563e+06	957600	980711	942144	1.15989e+06	1137419	1.00461e+06	1.04538e+06	907402	1.17757e+06	1.51443e+06	1.6595e+06	1.22355e+06	1.24758e+06	16	887166	698267	864207	762030	737330	744712	985056	701741	824097	768773	887183	790282	744556	689446	1.0469e+06	1.03972e+06	799671	680203	732515	722834	1.13286e+06	1.12904e+06	1.00158e+06	1176346
SUCLG1	12	2.63423e+06	3.05328e+06	2.93355e+06	3.35226e+06	3.35809e+06	2.9825e+06	3.26171e+06	2773330	3.17365e+06	3.43775e+06	3.06474e+06	3.08081e+06	2.6427e+06	2710329	3398011	3757498	3.20059e+06	3.26952e+06	2788196	2.93505e+06	4.58432e+06	5.03637e+06	4.04878e+06	4230200	11	2.01523e+06	2.09165e+06	1790846	2116350	1.91355e+06	2.21513e+06	1.91628e+06	1.93441e+06	1.85968e+06	2.38964e+06	1.93902e+06	2.22021e+06	1.65925e+06	2.03044e+06	1.96831e+06	2539903	1.89159e+06	2312639	1.72338e+06	1.81475e+06	2.39406e+06	3.22702e+06	2.14611e+06	2.97196e+06
SUCLG2	24	2.15707e+06	2.27299e+06	3.05274e+06	2577765	2.31912e+06	2.19552e+06	2381872	2.34321e+06	2.3925e+06	2.65612e+06	2.3534e+06	2.41758e+06	1.84303e+06	2.05777e+06	2701650	2.85603e+06	2.0451e+06	2331469	1.87619e+06	2.16055e+06	3.70217e+06	4.10977e+06	3.12461e+06	3.33353e+06	23	1.60847e+06	2065072	1574705	2.278e+06	1.55331e+06	2.18987e+06	1.57249e+06	2.08287e+06	1.65087e+06	2.40303e+06	1.5557e+06	2.30396e+06	1358744	1945752	1.78089e+06	2.57282e+06	1.48416e+06	2313822	1342557	1872824	2266194	3.95643e+06	2.00613e+06	3.393e+06
SUCO	1	116605	133426	279548	146758	146024	122812	139407	102034	142211	141895	123150	101821	138701	125799	133590	169757	136564	217919	163460	129493	177356	161704	154003	196066	1	84464.9	71521.5	87710.8	86395.9	88845.7	81108.4	99548	93941	83690	91227.7	81512	103183	66879.5	97200.8	110738	113609	117136	86494.8	100986	90880.1	128562	141574	150719	143408
SUDS3	6	128279	116526	114292	100672	115565	98621.6	134001	105489	108368	108914	113553	96175.3	89404.7	100629	113454	107375	84114.9	81631.4	84926.3	99829.4	110248	102848	124086	111982	4	80041	79369.9	69905.6	48725.3	72575.6	86081.8	67371.9	69906.1	88283.1	75916.9	68812.8	77039.6	52691.5	75878.4	67429.3	67314.5	49832	72471.4	49333.8	61819.9	69056.9	69695.6	82335.5	52668.4
SUFU	1	108227	90809.8	26820.3	116338	41161.8	64411.8	56697.1	137380	46073.6	49678.2	39798.3	25289.6	77743.9	60405.3	87703.5	36290.3	106207	47124.2	97836.4	70772.5	63115.1	57219.9	31035.3	44090.2	1	32933.4	98695.8	31052.6	36026	33165.7	54103.1	41129.6	88749.4	30634.7	67652.5	33199.1	30376.6	22142.6	42661.4	19428.8	19699.8	19304.6	37028.9	33423.8	45334.9	66024.1	248239	30073.9	74331.9
SUGP1	7	131065	139348	102489	81521.7	100817	105282	106610	106267	91717.3	127135	90985.2	88978.1	102730	95817.4	87238	80988.5	129227	110638	111332	105919	100265	169061	121333	92868.4	5	60334.5	73930	49903.1	99254.5	86287.6	89456.6	98001.3	75196.2	108796	39664.5	98355.8	78321.5	80448.3	77082.4	56611.5	51238	71013.8	87261.7	88835.5	72702	85746.9	81010.3	69893.4	100214
SUGP2	5	611877	670187	525572	593302	747372	713938	476724	677188	722835	581065	552088	595825	663680	651095	619361	595371	655909	655770	577066	544114	605234	609937	549110	534070	4	567931	466238	572544	497758	483739	691304	664072	482747	583702	486636	802375	548170	538553	503898	464593	495973	433943	567819	751557	544851	460093	460997	493811	433134
SUGT1	17	932892	1.01249e+06	978321	981465	906224	1000144	758215	1.03744e+06	915390	995067	909146	1.05878e+06	1.22319e+06	1.13865e+06	943681	801319	1.14646e+06	889866	1.26864e+06	1.20999e+06	689608	658180	744899	512193	15	965684	1.11252e+06	974272	1.08655e+06	940148	1.12412e+06	1.0203e+06	1.11152e+06	920531	1.02166e+06	940952	922157	1.12717e+06	1.157e+06	891341	830645	1.00622e+06	1.22914e+06	1061562	1.14152e+06	696436	648088	709668	681119
SULF1																										1	9293.27	13038.6	7789.58	10767.5	11751.1	10256	2366.53	7889.96	16131.7	3872.1	15145	11979.5	1797.25	12311.4	11496.7	10504	14392	12018.8	14832.6	7912.06	17499.6	10462.4	12065.6	9980.84
SULF2	1	263032	29070.7	247732	268208	243055	257439	244620	95609.6	253731	258092	30175.4	66041	216051	263330	198653	8296.83	165549	206741	185970	237133	168472	7833.8	14793.2	185080	2	138474	121662	89999.1	14061.6	110179	101240	142726	71983.2	143238	102964	169614	88363.7	78854.7	57491.7	103422	80364.9	124682	86622.9	112510	103942	100850	91338.3	109729	6659.99
SULT1B1	5	62111.4	43818.5	62715.3	58477.5	57111	57418.8	50472.9	57494.1	72782.6	57391.6	66351.3	60687.9	58134.9	46187.6	44260.3	47615.7	45352.5	64505.7	54015	70622.2	41141.9	204850	59611	55132.2	5	50538.7	42728.9	53068.7	48935.3	50635	43085	49986.8	43005.7	48722.1	51209.9	50168.8	50166.7	27040	21052.5	37045.8	38708.4	26286.5	34804	40093.5	32068.1	44816.8	63297.6	42699.3	153132
SULT2B1	1	50227.3	75906.1	16663.6	90493	43325.5	57449.8	57552.7	34195.7	50809.6	62503.5	49410.1	45414.6	32633.7	35855.8	53694.9	47346.8	57655.2	77079	41932.6	23137.9	83462.8	106246	47972.8	44050.1	1	264775	389609	155588	353733	235729	314724	286089	195291	281393	235528	222094	177217	191259	186003	227106	493265	193746	332050	178238	238607	292923	653455	207780	284822
SUMF2	7	228484	201958	258515	272108	188081	178759	222224	223559	204215	246855	199016	219607	192921	227238	290799	229683	251680	178984	189934	216721	294522	301540	211009	260104	8	159383	183029	201730	211298	196543	209084	192283	198262	222634	223846	214809	202355	222835	230041	258745	285237	248187	317533	208196	216407	264673	280785	272392	288205
SUMO1	5	236764	268697	283431	239756	261452	269781	170509	254741	258229	184678	200634	266210	225949	209586	198747	238252	185572	274193	226061	256815	155848	186940	226183	209603	5	286246	308065	249590	267297	241479	247961	257031	296645	247775	233169	225277	269530	274453	253186	256463	263567	239086	262990	267315	273186	199055	282305	203562	213847
SUMO2	1	168021	177550	228327	166419	211801	155781	96555.2	160926	155288	122840	133427	179558	169580	167332	135646	112720	130074	140325	150911	158046	73777.2	71229.8	131042	68936.1	1	77948.3	58606.8	77668.1	93471.7	168592	94385.4	113415	78764.6	165680	117228	116522	94703.5	112827	88587.7	81853.2	74007.5	108798	103894	139172	117975	65836.3	52805.6	90510.8	54741.4
SUMO3	1	6141.42	9043.89	7544.46	5356.79	8410.19	6935.34	4007.94	8511.91	6194.13	5321.15	6053.97	8672.45	7539.52	7018.4	5545.74	4223.34	4588.58	8841	7615.2	7241.27	1495.99	2094.39	6678.19	1619.02	1	2356.03	1377.7	2454.05	3263.04	4734.44	4338.96	4426.3	3937.05	4863.46	4158.44	3955.96	2938.68	4595.97	3848.42	2857.38	2736.78	3507.8	4830.54	5077.93	5213	1953.1	1192.07	3025.14	1746.72
SUN1	5	68349.6	54324.5	60357.6	39219.3	55084.3	58778.1	50887.3	52904.1	87728.4	56247.7	56677.9	57979.3	56277.4	45386.9	67250.7	69183.1	62570.8	60838.6	98417.1	54706	106254	97139.2	83454.9	162179	3	37424.7	39775.9	38858.8	50594.8	37567.9	39930	42022.4	40028.8	55784.4	55539.4	36690.4	48880.7	27544.1	26102.9	37513	46729.1	31844.3	30288.8	31151.5	32443.6	53443.1	57916.9	45336.9	62472.5
SUN2	29	4.96938e+06	4989627	3.58016e+06	5.09151e+06	4.9183e+06	4.83557e+06	5998297	4991571	4862669	4845381	4.99561e+06	5234007	4557460	4.99642e+06	5142176	5.537e+06	4.8089e+06	5.23935e+06	4.59899e+06	5.1124e+06	6230174	6667562	5.95292e+06	6304319	29	4363718	3.94512e+06	4.18862e+06	3.95265e+06	4.61384e+06	4.25893e+06	4410058	4.02793e+06	4542980	4427121	4.33431e+06	4.0141e+06	4412738	4.17158e+06	5089625	5.06388e+06	4497098	4214669	4245838	4.10783e+06	5623654	6.08059e+06	5.44443e+06	5.59995e+06
SUPT16H	53	4839522	4774846	3.57753e+06	4829594	4855664	5.0594e+06	5562816	5.09426e+06	4.77833e+06	5.1011e+06	4.88612e+06	4.88834e+06	5324256	5.02775e+06	4724588	5.01366e+06	5354315	5.49622e+06	5055260	5.47134e+06	4955594	5628344	4610783	4916881	51	4852382	4993085	5079265	5067890	5073404	4.80243e+06	5.16145e+06	5.31022e+06	5170547	5.04408e+06	4993388	5.15405e+06	5.8157e+06	5808589	5.02859e+06	5.04979e+06	5268309	4.15558e+06	5.56319e+06	5655348	4661351	5037395	5003406	5.01292e+06
SUPT3H	1	4698.38	3429.02	1591.19	2519	4569.95	4956.91	3269.79	5248.31	5832.19	4534.16	5933.71	2627.01	5548.84	5443.67	2591.19	6448.53	7957.77	6472.2	4251.82	5204.76	6098.59	7733.25	6219.79	2553.44	1	5414.4	3226.35	6964.56	5068.23	6353.57	4686.86	4168.76	4680.81	6734.61	5588.03	6963.25	5248.11	6388.68	3637.76	6371.21	6209.47	7289.6	3259.12	6270.43	5369.5	7653.69	5786.31	8137.6	9050.29
SUPT4H1	1	25741.9	22279.6	19215.9	17707.1	20538.9	17624.4	19201.4	27773.4	15464.3	23863	17333.7	23991.4	16558.1	20523.4	19791.8	17440.8	23144.2	21651.2	20555.8	21043	22030.6	22487.8	15880.7	14196.3	1	18028.3	16135.6	10049.1	13518.9	11339.9	12925.4	12664.3	14059.3	7510.56	11142.6	7649.6	10766.2	6201.36	10528.7	14111.8	9726.93	11553.2	9904.1	7326.13	9612.98	7572.99	16517.4	7754.01	12654.1
SUPT5H	37	2.2265e+06	1.59341e+06	1.65155e+06	1.56757e+06	1.48223e+06	1.52027e+06	1.42615e+06	1762323	1.66609e+06	1762910	1.46393e+06	1.59718e+06	1.85057e+06	1745229	1.77419e+06	1.97192e+06	1.88944e+06	1.6403e+06	1.78367e+06	1.5675e+06	1.49229e+06	1635988	1.52533e+06	1.51858e+06	35	1.33861e+06	1.33758e+06	1.37768e+06	1.52174e+06	1.79603e+06	1465156	1.44666e+06	1.66576e+06	1.60072e+06	1.90966e+06	1.43647e+06	1.50393e+06	1.41216e+06	1329906	1.35869e+06	1.6831e+06	2988628	1.41757e+06	1.54712e+06	1.47626e+06	1.4868e+06	1378405	1.47661e+06	1.90682e+06
SUPT6H	43	3.33484e+06	3.2046e+06	2.49723e+06	2939716	3565647	2.44736e+06	2431643	2.87279e+06	3.40391e+06	2.83057e+06	2740453	2.17789e+06	2167796	2488918	3184694	2968761	2.94314e+06	2735343	1.82839e+06	2.41974e+06	4342733	3.8879e+06	3485985	3.25239e+06	35	2.71706e+06	3.33788e+06	2.29214e+06	2.82155e+06	2.46972e+06	2.61084e+06	2.84058e+06	3.12177e+06	2.39022e+06	2.70261e+06	2534106	2.71493e+06	2.05612e+06	2.17408e+06	2.27657e+06	2.86284e+06	2295912	2.33485e+06	2.33808e+06	2128386	3.4305e+06	5.40843e+06	2.33051e+06	3393008
SUPV3L1	17	371902	374099	383633	418111	444915	351312	426315	372797	331961	392351	379812	312002	311076	282841	435558	413596	349405	406427	308240	331771	609234	580448	419095	488793	10	171650	172917	178863	160227	173230	192148	167642	179379	189544	211542	186926	162392	148665	143667	193792	194340	199427	167499	173684	135114	248466	275391	228846	264644
SURF1	2	47724.9	49365.4	25171.8	49493.7	53134.8	46839.8	35137.9	45838.3	50962.1	141192	62398.1	62269.5	113412	52108.7	36584.2	51172.5	35855.7	42704.4	128894	107790	35493.8	63169.9	37258.8	50288.2	3	103987	90810	116742	116677	154578	119815	114460	118189	133773	144910	109790	120943	103432	85468.2	111461	118051	94485.1	132130	85454.7	97903.8	125422	157748	109570	153542
SURF4	7	2.45758e+06	2.64889e+06	1.32083e+06	2.86273e+06	2.56479e+06	2629665	2.71574e+06	2397443	2501305	2.6259e+06	2.49708e+06	2.76836e+06	2228414	2438493	3326639	3060935	2.61173e+06	2.95249e+06	2.35506e+06	2533071	3.92185e+06	4.20866e+06	3.2899e+06	4.11529e+06	7	3.23264e+06	3192038	3.12083e+06	3.22681e+06	3.40652e+06	3.54337e+06	3.18083e+06	3.11774e+06	3.34945e+06	3.32877e+06	2.91656e+06	3.24276e+06	2845148	2.97047e+06	3.53468e+06	4136370	3.42945e+06	4.02919e+06	2.73887e+06	2.83697e+06	4389259	4.81962e+06	4.04984e+06	4954731
SURF6	8	111363	118873	80853.8	42492.7	118138	131780	63369.5	96027.3	109135	77525.8	119564	71105.2	123559	93837	105501	89740.6	111036	97877.8	126287	116232	97878.7	67128.1	105711	121803	1	4467.9	3746.4	4123.6	5476.67	7616.65	5337.59	6498.02	4746.16	6979.25	7265.38	5823.88	6174.1	7277.47	4006.88	5360.36	4789.22	7986.97	5014.38	8458.89	7072.22	4261.32	2065.89	7824.94	5783.06
SUSD2	1	25454.3	20241.4	6023.19	22724.8	12856.6	21501.3	34492.8	27009.1	19569.1	14183.4	21668.2	22492.7	20358.1	18890.1	18896.8	18327.8	16442.3	14297.8	16734.9	18877.2	17577.8	20243.4	22735.8	20300.4	1	20574.8	25795.9	21901.2	26561.3	17485.6	27657.6	25896.2	27936.7	22067.3	23363.5	17647.8	24807.3	13806.3	19044	17223.6	23494.7	16031.7	26799.2	16363.3	21567.1	20771.5	26585.3	21071.3	28610.7
SUZ12	12	182403	218467	245930	224052	344506	199354	223570	208134	385172	221479	173180	211285	266487	254837	222407	249313	336569	278334	265569	298339	285633	266500	271146	293126	8	142267	145730	140710	143972	123262	139742	117016	154150	129829	132418	123418	148000	156730	158479	160441	172870	163014	128698	167497	186592	155407	164331	174599	184470
SVEP1	1	84889.4	95223.3	103905	100807	92016.6	88792.3	118500	99227.4	91148.4	91540.5	90359.8	112682	118424	101169	90562.5	89946.5	103184	71815.5	87615.1	108310	85621.3	113703	88963.8	85149	1	105760	149918	121498	142368	126702	142648	114038	114413	118729	109303	134172	112448	82295.7	106767	105051	96848.5	87342.7	110414	104744	121106	77073.7	96309.5	78816.7	82941.3
SVIL	3	14573.5	13670.7	9163.99	13943.6	9032.91	9284.15	7190.25	11327.7	11308.6	13185.6	9913.32	10767.7	5909.86	9890.05	8986.46	11879.2	6755.88	11296.9	7969.81	10563.9	12255.5	12828.9	9713.73	9627.29	4	24912.3	47417.3	21085	27508.1	18486.5	29519.7	29318.7	31760.3	26349.2	26960	23384.9	33908.8	9814.14	48360.8	29289.4	80442.6	15768	17254.8	37266.7	25527.2	24145.7	28549.6	21653.8	35228.6
SWAP70	4	149291	183454	148768	210170	154766	130525	131908	119041	170837	148108	134965	104368	139051	116505	169062	111974	120147	204810	153529	154923	153729	202456	110601	177418	2	105757	105109	88906.2	116759	72460.4	119040	98760.5	124908	80450.7	108674	72713.8	101071	84323.7	123880	78162.2	105346	88601.5	125717	81662.1	97862.2	101681	120062	94779	117650
SYAP1	9	191065	232923	222590	222768	191959	212880	126061	237529	192563	209472	189759	264379	186473	209533	237161	182961	163288	187477	171466	226519	82963.7	107050	153898	123848	8	137735	179765	138897	200927	127013	205449	153432	195597	146374	184484	133120	186739	117611	184710	106100	126984	124890	204047	115054	165930	95815.5	87626.4	108971	100875
SYDE1																										1	98473.9	26751.4	102947	101605	102845	5672.95	19913.6	86385.3	7227.04	6324.75	98289	86408	2664.23	6636.71	82585.2	2627.56	4374.53	11535.4	3706.3	93097.9	46326.2	5820.54	64085.5	57051.7
SYF2	3	46747.8	38968.1	72366.9	45345	39014.2	50395.7	51039.6	46715	48917.2	44457.9	47371.4	49161.8	45324.5	49205.8	43176.9	25874.8	35087.1	37121.8	49999.5	53243.9	59108	35028.4	39733.2	45275.5	2	21897.5	15946.5	17156	15485.3	14318.6	12080.2	14271.4	18773	13648.8	16667.5	16982.8	21931.3	19882.8	14882.4	16424.9	16064.1	15222.4	19009.2	21329.8	20297.9	13168	16300.6	18996.7	19121.4
SYK	3	503297	162380	75341.9	385827	52453.6	175819	283210	321266	264256	197157	258253	79901.8	204620	271473	198519	283336	143367	296344	257480	297559	327598	79181	436439	278842	4	172425	223856	183646	147080	330832	230105	206367	225918	127576	361002	267778	243796	124103	221238	122591	143559	243513	230906	226008	204062	239214	304172	116995	349339
SYMPK	30	833102	816953	1.14484e+06	1.00395e+06	782796	865261	951628	795902	848455	1.12869e+06	1.03162e+06	819298	728780	791741	742389	895272	859561	787349	738141	797464	902732	927495	822270	925480	27	593314	611063	694861	624485	710483	619320	552968	586292	637784	622148	557570	619217	771708	622066	647657	698594	689239	592776	699710	711255	640884	681555	729920	731979
SYNC	1	8076.39	6861.56	5549.43	5400.83	7908.09	6205.14	7540.77	6058.11	6022.18	6412.53	6561.91	8229.52	7452.3	6750.71	9911.61	4957.92	7124.12	7545.65	7280	5655.28	8427.42	12073.5	8059.5	9280.14	1	7018.06	8806.39	11042.8	10242.9	9044.41	10420.3	9290.07	8090.4	12118.5	10523.2	9720.94	12976.2	10939	9816.65	8963.02	8983.99	12696.8	10947.2	9050.52	8224.11	5526.55	4005.04	10575.4	3942.7
SYNCRIP	21	7097484	7096498	6.83769e+06	6666284	6.66191e+06	6.58884e+06	6.23552e+06	7.0427e+06	6.60475e+06	6.18042e+06	6.47973e+06	6615288	7270551	6757446	5544382	5.95079e+06	6742053	6.504e+06	7426922	7.14083e+06	4.63309e+06	4.54739e+06	5369351	5593627	21	8280008	8020842	7.24898e+06	8.13521e+06	9078769	8.26102e+06	7.82715e+06	8441383	8454130	7.39442e+06	8578424	7.3219e+06	9568392	9135031	7.85725e+06	6.90706e+06	8437601	7942544	9153726	8442695	6.21692e+06	5020121	6.70154e+06	5762932
SYNE1	51	3.50579e+06	3360874	2.48498e+06	3329234	3.26644e+06	3.10682e+06	3168226	3.22616e+06	3.03666e+06	3.26399e+06	3.42328e+06	3.33101e+06	3.12706e+06	3.29915e+06	3346647	2.97433e+06	3.09063e+06	2.67922e+06	2.94577e+06	3.17987e+06	2.89753e+06	3470969	3.03579e+06	3.0767e+06	39	2.76182e+06	2.59085e+06	2.84693e+06	2.65795e+06	2.46497e+06	2471305	2.34615e+06	2.70559e+06	2.55121e+06	2.56308e+06	2.1697e+06	2516405	2651120	2.72442e+06	2.44495e+06	2.31486e+06	2.70297e+06	2.90357e+06	2.71302e+06	2.36716e+06	2.57097e+06	2.56152e+06	2845165	2.64519e+06
SYNE2	112	5.82414e+06	4365215	5387032	4916930	4.9642e+06	5.14427e+06	4595798	4.18367e+06	5.59018e+06	3706315	5.20512e+06	4.79744e+06	4.90995e+06	4242152	4785128	5051807	6.52415e+06	4.73133e+06	5201434	5.02105e+06	4.45361e+06	4672568	5194869	4.00881e+06	81	4833595	5.16634e+06	5102566	3.96181e+06	4.8836e+06	5.07e+06	4.96308e+06	4.08377e+06	5.17936e+06	3.9611e+06	4.87087e+06	4609367	4.15776e+06	4658495	5.08913e+06	4598980	4.24547e+06	4475566	5705686	4.75052e+06	4051588	3.31064e+06	3907253	3.9096e+06
SYNE3	25	565870	601891	621029	512306	505842	564175	630478	537682	438467	493949	576370	546825	557896	596235	607772	605042	503482	750872	1.8136e+06	688667	845755	832869	757545	699520	22	476201	413302	518621	567448	436574	473987	599271	567183	467233	503149	435213	543093	828543	566469	483187	584093	419101	396812	514532	545748	519442	656533	496398	654646
SYNGR2	4	130548	122651	46946.5	138086	135783	121007	140990	111380	131521	137322	149026	120814	113833	124596	156741	150601	110809	147796	108148	105860	185198	182397	188075	143143	4	160697	165165	142723	133119	136314	144936	148744	143276	163795	117868	140854	123504	88593.9	132309	159283	126286	147124	156939	112727	117444	168665	164690	139955	154891
SYNJ1	4	543398	651209	203702	566629	624682	775432	325760	635620	786091	597229	515265	658558	476920	516000	537845	580926	533783	693663	544460	569269	437022	508285	538995	237822	3	623867	523062	608453	589181	639712	475184	624850	527642	668484	497050	511863	495657	580488	499138	671348	625858	566266	598602	509791	508950	620550	547803	645093	464042
SYNJ2	7	77651.3	82924	116012	85850.4	74915.6	73364.5	69345	87268	71688.5	70541.9	80374.4	74619	63484.8	84647.1	72464.9	77721.2	64395.7	91411.8	89794	65983.6	80713.2	83699.2	78495.3	131865	6	394061	562866	345633	474818	335250	811662	385737	482263	389565	413705	406055	402238	178783	438454	281066	470274	404684	238959	273785	302257	432067	714470	444294	468442
SYNJ2BP	3	71016.2	72963.1	81268.4	71637.5	67832.2	73655.4	85418.5	102396	70901	79813	72779.1	83063.1	79172.2	104602	86231	81389.6	63918.2	101260	69910	373184	106670	96571.4	85766.4	82434.5	2	50168.3	63027.5	51004.5	57073.2	53382	54428.1	59015	56762.4	62643.7	61235.2	56987.2	51737.7	53230.8	53131.6	62441.1	59876.9	59922.8	58837.3	60301.4	57902.6	71264.6	57434	68979	64149.3
SYNM	4	793672	1.33971e+06	1.31183e+06	1.00576e+06	1.2765e+06	1153052	1.20041e+06	953183	1.306e+06	1.1584e+06	1.42967e+06	1.19629e+06	1.35092e+06	1239232	1.10776e+06	955036	1.36731e+06	1.1306e+06	1.3753e+06	1.18777e+06	743318	682015	951322	937811	5	1.28218e+06	1.32102e+06	1.22877e+06	1.20289e+06	1.16812e+06	1.14884e+06	928180	1.20123e+06	992419	856993	777870	1.11498e+06	1.35731e+06	1.36777e+06	629080	921418	1.17596e+06	1.17077e+06	993869	1.4048e+06	919563	872430	891777	823949
SYNPO	2	31702.4	23421.8	35010.7	26574	24377.5	20395.1	54862.9	34801.3	26879.2	37519.8	28283.7	53263.6	25877	33330.3	55403	39411.8	33818.8	30936.9	26506.5	33403.6	45523.3	49291.5	58191.7	70010.7	1	27524.2	37168	29128.1	23161.6	22527.8	21259	24089.3	22464.2	34607	20706.4	22648.8	23020.2	23911.2	32750.1	24693.7	35907.1	29019.1	30514.3	27866.6	32735.9	30173.8	29178.8	27171	33151
SYNPO2	2	219378	275803	42779	245476	252400	242487	227493	40769.3	229595	195462	247590	277738	233933	34717.7	261632	237914	200188	199280	286456	312276	232417	240567	249237	217692	1	37763.8	73846.3	22909.9	50987.1	39027.3	49054.6	55985.8	43585.3	43804	46238.5	45590	45034.6	29600.8	31698.5	31957.9	75712.7	39501.2	48247.1	28690.3	43212.9	58498.6	98301.1	42335.7	58138.8
SYNRG	10	161139	162309	364392	172650	215538	190414	152632	163952	152169	169636	180576	160190	156892	173515	153003	213234	265680	292362	156673	169714	176144	137880	131596	149536	12	299315	240309	453185	240982	888054	211341	315399	248202	246427	383838	227832	248908	805104	247726	380763	262397	753415	501571	239688	270911	343762	205425	575982	260448
SYPL1	3	382065	451484	491899	479366	320510	393854	317753	322051	663616	437753	369965	400840	459248	420838	345031	381018	369723	361712	399821	405628	474532	511758	317410	303062	3	357217	399039	442735	420595	549977	386218	513567	552729	579070	590839	312695	415869	448359	578649	475798	351967	347258	490285	407795	269096	477460	497490	425501	388416
SYT15	1	6040.81	3662.78	2303.33	4418.64	3457.14	2261.9	2730.96	5033.79	2718.66	3003.57	2895.47	1959.68	2844.28	4318.05	1492.33	1231.8	1162.75	457.521	1380.11	1748.73	3104.46	2368.67	1587.87	1388.79	1	1702.66	5160.58	685.83	2211.96	1110.09	3404.71	3413.37	3867.01	1203.45	2455.79	1390.18	1148.18	885.851	1547.32	449.353	1585.86	613.079	1740.59	837.484	1172.46	899.798	1869.19	822.812	2031.52
SYTL1	4	58138.8	77272.3	41596.8	76264.2	38837.4	80020.5	45038.5	75122.9	52938.2	85137.5	35317	83207.2	64317.8	76277.2	57430.3	92717.5	29964.9	81380.2	62340.7	106839	52187.7	95122.2	93699.7	87109.2	6	90542.1	82330.8	74315	82628.9	85689.4	79689.3	93817.8	59706.4	89984.3	77299	89034	76679.8	109169	60983	75005.8	98731	96317.7	68746.2	73508.5	63436	88541.1	125636	77617.4	76298.9
SYTL2	1	2053.56	41051.2	36161.9	51969.4	53253.2	2126.57	2234.9	2352.35	57006.2	3300.08	42017.5	1599.87	2132.29	42428.2	7766.59	4101.32	39399.7	2245.74	50699.7	2357.26	25029.7	11673.4	9325.76	7403	1	2688.45	1176.07	96842.6	62014.7	2818.4	2943.14	55508.3	13312.8	4062.45	2426.86	3607	13714.8	2872.46	1815.43	10111.6	6141.45	5131.9	58344.2	2983.43	1811.12	30457.6	22712.2	13273.6	11272.1
SYTL3	1	2421.72	1401.24	1758.41	2527.39	1671.08	570.341	2329.49	839.994	2861.76	2307.68	1924.94	870.348	1062.88	532.223	4282.66	2844.63	2697.16	1695.33	1175.14	1131.66	8659.16	4491.49	4246.4	4354.27	1	1838.82	1500.81	2800.42	2957.47	3164.45	2484.79	2340.36	982.923	3285.71	3807.98	2911.72	2882.43	707.992	1791.35	4291.27	5391.92	2939.77	3575.52	2802.5	1571	4831.88	4830.64	4749.77	4325.52
SYTL4	2	49945	46857.4	15671.5	49476.5	45585.9	42377.7	52907.1	50885.6	51191.5	48145.9	56918.4	45796.7	53616.2	41796.3	50343.7	61803.5	61539.7	65053.4	54791.2	66250.1	87851.6	77425.8	58747.5	58936.5	1	61108.3	51397.2	57742.3	50830.4	53107.9	52037.2	50671.2	47137.7	62700.8	55063	58033	60593.8	64839.1	53540.4	58848.8	64185.7	66931.3	52258	61409.4	59212.8	81619.9	80567.3	69540.6	77898
SYVN1																										2	29074.2	33504.6	48754.5	52847.2	43761.9	44064.6	39487.4	86944.6	50839.2	47337.9	46570.5	69394.5	58582.9	69313.8	47892.7	54022.9	52291.8	70334.2	49456.2	41286.4	62773.6	72002.6	46578.2	68167.2
SZRD1	1	17781.5	14914.6	5505.72	14362.6	7625.34	7881.04	17793.9	18633.8	6689.48	10972.5	8492.26	13265	8469.48	12044	10001.4	3608.9	13501.7	5843.49	9028.28	10557.2	4390.57	6946.42	5396.23	5750.52	1	4400.57	11155.7	3832.84	6163.81	4790.39	6662.08	6368.52	9746.9	5784.05	5947.37	4500.06	4153.35	1972.78	6561.29	1072.63	2423.89	1126.14	4585.03	4119.24	6147.64	1312.5	1698.73	1142.97	2891.28
SZT2	2	189715	112908	80149.3	123088	137608	101597	192241	172997	130129	126621	165678	111459	135524	168026	124681	90616.5	135902	82455.3	99179.5	99460.9	86395.5	79421.1	90825.6	84205.5	2	122689	146709	99972.3	115519	101164	101783	130573	127025	69809	91388.2	170827	120645	123327	121667	105352	60598	98328.9	106118	90991.7	100185	86611.6	70487.3	66608.6	82210.1
TAB1	10	168200	120811	215521	159470	127732	120267	126051	144840	123048	136857	122874	122611	138463	126898	124787	188166	127005	101766	137012	135482	117317	140608	106497	105985	8	100566	103012	100597	106464	188920	97722.8	103404	115438	96234	101826	91406.8	89347.9	97627.9	114322	87373.9	83422.9	142008	97390.5	105713	97301	80696.2	85157.5	136604	105953
TAB2	1	1908.42	2138.06	7085.29	4588.47	7037.18	5728.86	9758.05	6559.2	6678.94	4709.86	6178.97	7672.9	5986.06	4979.21	7824.73	5683.13	11508	5554.72	7102.14	6084.3	9090.19	1565.67	8416.7	7238.98	2	29960.6	26093.4	38495.6	14625.5	9565.75	27792.4	25406.9	33772.5	16595.6	13383.6	25301	15390.7	10997.3	14773.9	34401.6	9730.64	17850.3	26857.9	3716.52	13071.3	17208.2	83032.5	11684.8	20522.5
TACC1	9	111145	118384	145302	107559	96984.4	87424.9	86196.7	138459	90545.3	105319	93283.2	116035	113934	104945	94997.1	90633.7	97400.9	90328	97872.8	90235.5	88646.6	109098	84222.7	69198.1	7	78833.3	100273	94443.7	100315	92052.6	97503.9	93034.3	92949.7	90673.7	88727.2	97837.2	85856.8	62531.2	97038.8	77062.8	93620.7	73117.4	84444	97318.9	90361.7	87775.1	61777.1	93920.1	78398.6
TACC2	3	215206	207583	375567	208985	260000	185537	244322	240832	179779	252027	201914	221276	162640	210050	201101	172156	116211	128033	223359	164197	176270	196991	185179	190810	2	130684	164034	154515	182464	160105	144103	156232	167159	143215	165053	115980	151565	112749	119469	113180	114393	120675	137231	114345	138821	92698.3	150956	95982.3	134250
TACC3	20	646448	686868	1.04676e+06	788150	702353	807960	424237	734537	698079	789173	678076	961309	1.00875e+06	830809	970748	766974	1.0258e+06	882011	1.10485e+06	902398	466836	495024	906168	464998	18	730815	698798	879280	859154	808445	830040	797331	818995	842997	773888	822979	902378	782182	745146	800080	708590	843073	773294	827595	805998	599877	435372	662359	507980
TACO1	7	194912	174944	174666	183136	179058	159785	165583	192290	169423	204707	178678	193109	164389	170302	209026	199594	176607	173310	142131	188781	302485	283623	217583	225557	6	177639	135916	122228	140848	192770	181903	132051	181287	123601	203288	112098	144901	339177	160948	150527	131815	119240	108271	107980	89394.1	158318	266917	185514	224716
TACSTD2	2	49452.5	94739.1	93066.8	251394	91818.2	100691	37799	51820.4	124571	135260	114379	77071.6	84332.3	156341	68004.8	79972.5	47388	37242.1	140315	53327.9	97303.4	23089.4	76149.8	64012.3	1	45834.8	57081.6	81901.8	64186.1	88800.8	78818	70399.5	62619.7	67435.4	44466.9	77286.6	66258.4	102226	41970	69628.3	56380.4	89536.4	56393.5	74708.8	74091.7	74824.1	60980.6	70531.1	52381.4
TADA1																										1	7932.54	12876.6	10187.8	8970.11	11925.4	12436.4	9131.36	13321.3	8473.61	11160.2	11508.6	7675	10905.9	12034.8	10734.1	12173.7	11721	12330.2	10413.9	9691.22	10670.4	7802.57	9052.65	15358
TADA2B	1	2797.29	487.214	4159.92	2882.66	2635.87	1439.69	1486.57	3420	753.229	2998.91	2353.25	2550.69	1447.63	1130.64	2929.71	1784.81	1307.05	2029.51	2902.06	3424.51	2976.24	3815.97	2578.38	2395.88
TADA3	1	16410.1	878.283	2351.22	4338.92	23194.3	15784.7	11807.5	18384.3	2764.07	10186.2	14619.7	7266.68	6216.95	12624.7	2735.43	19633.3	14247.7	16935.2	17142.5	2021.05	20385.9	1603.57	3115.17	12190.3
TAF1	1	458952	420658	40850.1	365630	364988	439464	448672	414353	460523	488446	424017	375395	507449	414966	445909	476289	580785	562804	422464	408916	669155	643242	487646	566464	1	289064	305093	310453	278695	255714	257163	317029	339734	246572	273755	272719	319255	252242	275781	280230	366295	291994	250717	252321	268444	344344	468300	377832	445455
TAF10	1	21342.4	21827.4	19772.4	21560.3	20371.3	21851.2	14986.7	20213.2	18509.9	21181.2	15905.7	27643.7	19563.2	18740.9	24043.7	18246	24686.6	21358.3	17020.9	24221.1	19799.7	27184.1	21888.1	15721.1	1	19640.1	22391.7	20263.6	22112.3	15080.5	23350.8	20170.4	20454.3	18366.6	21084.5	18389	21804	20705.5	21188.2	17979.1	18372.9	18255.8	24513.7	16960.4	20603.1	19264.9	20705.4	20807.5	23529.6
TAF12	1	576505	398884	16153	215112	643932	546662	154142	457857	494207	294759	452882	148101	559832	503138	436843	421870	761387	409766	682018	597931	23722.2	407115	514122	147364
TAF15	10	2.95017e+06	2.89014e+06	3098019	2190978	2.88566e+06	3.0145e+06	2976746	3158099	2236363	2.84826e+06	2356587	3.25553e+06	2.85811e+06	2585360	2196443	2.5749e+06	3.64288e+06	2.27334e+06	3314114	3773437	1648384	2.04491e+06	1.83377e+06	2.04349e+06	11	2.45177e+06	1.87593e+06	2144887	2.73317e+06	2.29042e+06	1443776	2.6153e+06	2.71373e+06	2.58977e+06	2347098	2.412e+06	2.23907e+06	2.76932e+06	2.40535e+06	2.2627e+06	1.7587e+06	2.39763e+06	2.20386e+06	2.88264e+06	2.67016e+06	1.44058e+06	1.35994e+06	1.53636e+06	1.17333e+06
TAF1A	1	65808.8	89084.1	127656	92569.1	75221.4	91035.1	50610.2	92927.5	66847.6	101209	73749.9	135642	91915.9	108277	60721.1	69452.8	87301.6	102711	82056.9	106343	31676.3	69642.6	62581.5	78302	1	72909.9	90535.3	59014.6	90250.5	75168.3	86934.1	57007.5	76869.3	62406.3	99704.5	59551.2	75047.9	107826	94571.3	76206.1	60984.2	105315	87962.4	106843	78570.9	41207.9	38450.4	42673.1	41716.7
TAF2																										1	1535.44	1175.2	2233.27	2487.24	3517.41	2697.35	2032.72	1848.36	2156.82	2741.03	2202.6	2022.34	3288.2	2617.2	4433	4302.25	2634.16	1434.81	3494.35	2943.99	4509.37	3680.56	4185.43	1671.73
TAF3	3	3756657	3.49081e+06	4.82661e+06	4.34249e+06	3.27278e+06	3449446	3.63089e+06	4462678	2.68829e+06	3.73502e+06	2.65842e+06	2.27551e+06	2.70203e+06	3.51832e+06	2173136	2.64067e+06	1694992	1.86729e+06	2.24623e+06	2.50696e+06	2.69129e+06	3.19182e+06	2805566	91590.5	1	4.06959e+06	6.0893e+06	3.0811e+06	3.66545e+06	2469944	27040.7	4.8912e+06	4.28715e+06	2.65004e+06	3.74173e+06	3161763	3.67613e+06	2534675	31109.9	2.7988e+06	37291.1	849956	4.25942e+06	2.51145e+06	3.10986e+06	3325924	6.9183e+06	3175129	5515705
TAF4	7	75468.6	84908.4	100409	65543.5	80684.3	178307	69557.1	75610.6	87213	75107.7	85940.3	76074.2	73834.4	85589.3	75052	99820.8	79679.6	75430.9	79380.1	90481.1	101974	98681	91705.3	110493	7	105336	63449.5	78021.4	76529.8	70589.5	72568	59473.6	53361.2	75675.2	72817.9	84857.7	83345.4	74367.6	72455	84977.6	83711.5	73608.3	62844.8	61678.8	76341.3	87855.8	79691.6	94940.3	96012.5
TAF5	7	142934	159963	76006.8	151593	155896	149903	125825	155257	146872	136430	288809	161531	142522	151179	172963	147149	163178	124195	157218	219118	184287	199240	146724	172943	3	90630.9	82203.1	91281	95237.8	86993	100738	95251.9	84310.6	102044	105050	76327.2	87080.8	172001	89166.4	80359.4	95963.2	82162.8	126430	81196.5	84453.4	101162	109230	93343.3	254151
TAF5L	2	5229.7	6917.01	4093.8	5308	6956.57	4729.41	5037.03	4747.1	3379.51	15093.7	3821.7	6393.68	5601.2	3217.34	4791.99	13430.7	8320.74	6489.75	16670.5	36598.6	5702.03	7379.67	6845.05	8000.85	1	5154.41	4444.36	6792.24	5474.01	6505.73	12671.5	33605.3	6090.46	6045.9	7287.31	5063.56	4871.57	6633.66	15919.6	6510.09	7083.27	6923.14	4946.67	8185.96	5332.37	6443.34	14330.3	7113.63	8601.61
TAF6	8	93112.4	110360	75267.1	116619	118620	98997.9	200232	112759	113891	110788	113597	109988	98502.7	121417	103771	119836	80089.1	104976	116367	107782	114001	106040	147811	138680	9	105304	121047	111181	113992	280257	121707	106440	110611	121199	122379	106155	118152	111318	138414	131357	129678	128982	121630	99866	106757	126138	140582	129754	122700
TAF6L	3	29616.4	30293.1	22379.3	30114.2	26349.3	27900.9	35121.8	32417.8	22837.6	25808.9	25730.9	33493.9	28734	31828.3	25850.2	26499.7	34560.7	27173.3	28804.9	33176	33157.9	32781.1	28102.5	31228.8	3	62166.1	58641.3	68924.9	41044.9	40335.5	37539.3	50502	47049.6	64246.1	31797.4	68120.7	48305	65046.8	40121.4	75551.9	77492.2	59460.1	32327.1	55262.8	39384.5	53656.3	69327.5	88012.3	65988.4
TAF7	5	49445.5	40218.3	26370.7	41815.4	40667.7	37838.7	35533.1	45649.7	36950.2	40937.1	37021	40242.2	37271	42782.1	38714.8	42067.4	39945.2	42966.6	41218.4	35513.4	46437.9	53384.8	44824	42571.1	5	62278.5	129430	89096.7	116102	113283	125696	128629	119935	111221	95985.9	109555	110593	103367	106067	104641	99473.9	101328	103292	84053.4	97384.8	105277	106585	110275	106743
TAF8	3	15514	18488.7	45898.6	20930.8	15391.1	20245	22412.7	21131	14452.1	18871.8	16433.1	20091.3	15083.7	17129.3	17142	22581.6	20429.7	23403.6	19505.5	20832.6	15613	17655.6	21086.6	18212.4	2	10678.7	10271.8	11810.6	13905.1	13662.8	11945.8	11104.1	9582.71	12998.7	11122.7	13319.2	13377.5	19126	13181.5	18253	11137.2	17206.8	34214.5	17923.4	15624.8	12934	5571.87	19003.6	7363.82
TAGLN	1	47921.9	56581.5	43945.9	43261.1	39826.4	28922.7	34070.8	48668.6	41341.8	31597.2	43904.5	24430.8	71449.8	25737.5	34540.9	64626.4	66106.1	17288.7	56885.3	40272.8	48792.7	37900.4	51003.1	49289.8
TAGLN2	14	12175017	14912754	10598491	13268726	12802969	12026293	11036381	13730241	12160836	11347192	10880820	13518514	12049660	11439085	10343299	8416156	9052648	8817571	11045428	11550458	7066363	7921121	9291787	6.5777e+06	15	10629390	14169462	10998145	12518952	10339468	12657687	12234943	13009223	10203524	10963284	9554042	11385551	12059459	12675898	8.02396e+06	9751176	8.34233e+06	10342998	9819481	11261831	7.54765e+06	8753650	8345103	8.22512e+06
TALDO1	21	9590045	9603924	10164996	9695002	8957923	9780252	9787296	10600926	9901981	9994448	9899075	9845634	8976267	9403696	7083818	6902689	6990837	7918586	7880829	7640695	5.9924e+06	6087977	6329016	6544931	21	8183063	8.32196e+06	8897118	8489148	7783874	8.25414e+06	8812550	8244834	8175838	8790988	9358075	8911313	7373055	7693406	8.09783e+06	7.02702e+06	7.4577e+06	8096663	7141375	6722351	6130622	6.05844e+06	6.67191e+06	4971311
TAMM41	4	124008	67483.6	104321	249096	136691	60117	298725	123928	212067	72210.5	154002	185953	192492	113550	276078	177076	314375	305824	252030	220648	254919	316225	294281	90670.6	3	366011	320252	267200	243108	282443	249982	280483	308791	307026	217217	349764	321306	295588	215763	392213	311785	342047	296073	354035	292236	424182	374024	409898	347748
TANC1	1	1890.71	4272.39	5455.98	6066.47	4893.88	1616.03	7588.66	2719.29	1552.37	1948.95	1162	7042.42	3697.98	3535.36	4575.71	2238.49	8292.98	6277.18	5826.79	11711.2	6097.81	6562.56	2492.17	2019.13
TANGO2	3	97535.9	83072.7	75269.4	74874.1	75532.3	79519.1	87586.4	91441	92843.5	82698.1	89210.6	67854.5	76756	69990.9	68288.1	55206.9	62299.4	64745.4	58805.7	62906.9	70086.1	52836.6	58889	55871.3	2	94387.9	110258	89685	84450.4	80987.3	81490.4	67902.3	81198.6	68486.2	53519.2	82633.1	78966.1	76644.1	86695.5	66445.5	68440.5	66857.7	71563.8	62771.4	70169.1	58474.2	49867	64611.8	62133.5
TAOK1	2	597918	656233	423856	861853	1.10102e+06	550938	503183	614078	895670	948628	1.16491e+06	924562	679038	642247	686892	555535	1.08319e+06	1.14197e+06	953799	551470	566411	572781	493126	593046	3	382436	595173	534407	492927	703881	558136	523858	621684	608282	603072	700700	551785	740518	467927	636073	734050	727104	477255	666405	547170	573605	872879	674470	810189
TAOK2	1	172533	154234	5930.56	134568	49388.3	123442	205357	175624	14007.9	85233.4	117925	29927.7	103065	12968	108070	132303	82707.2	94516.4	97893.5	90219.5	38029	96266.4	95721.9	146635	1	10277.3	12280.4	131001	242715	25751.1	26779	40994.1	287506	153836	205444	163961	131332	30858	26704.4	57958.7	160837	24504.8	99664.3	93448.5	24861.7	154541	176617	119706	75172.5
TAOK3	17	182989	188178	188523	1.65953e+06	197594	181316	243691	245501	188844	186298	199197	195005	193607	208119	162730	181406	199019	181314	196641	210031	170061	183129	143750	180010	13	202856	218768	183684	209748	207465	213245	221577	220268	209111	202876	181044	217365	194379	214287	186633	197531	232694	231592	197024	214378	215198	209615	212282	246321
TAP1	22	4683605	4.05285e+06	4043638	4422852	4.7737e+06	4.29941e+06	6263687	4.16973e+06	5204971	4.65816e+06	5.06215e+06	4.65149e+06	4.86218e+06	4.17749e+06	7104807	6518705	5.8731e+06	5932042	4855874	4579585	9608376	8.1435e+06	7693752	7.8001e+06	20	5270336	4.01772e+06	5185053	4.09843e+06	5494025	4267915	5403667	4.00905e+06	5.90705e+06	4611051	5726450	4213619	5.08527e+06	3.60555e+06	8.10574e+06	5.73494e+06	6858705	4208209	5.27871e+06	3.56058e+06	9554861	8.23516e+06	8577170	7.30323e+06
TAP2	26	2.64361e+06	2.17875e+06	2.35325e+06	2380001	2756982	2.15728e+06	3.2598e+06	2187323	2.68799e+06	2.50542e+06	2.7766e+06	2.21984e+06	2.46914e+06	2184135	3.57408e+06	3.18387e+06	2.89705e+06	2.99139e+06	2.43072e+06	2.09572e+06	4.93564e+06	4.177e+06	4121866	4.07279e+06	26	2.93738e+06	2.46785e+06	3.13099e+06	2.43264e+06	2.96783e+06	2.6187e+06	2980263	2.37761e+06	3.18911e+06	2.80815e+06	3167194	2.66102e+06	2.82301e+06	2.30839e+06	4223949	3.50597e+06	3.47704e+06	2643377	2.88068e+06	2.35978e+06	4843156	4623037	4472655	4176213
TAPBP	12	4464914	2.57339e+06	4981302	3010183	4289230	2809022	4.49705e+06	2664569	4868215	4.23233e+06	4604423	3.6682e+06	4.09637e+06	2.64361e+06	5.63815e+06	5.01876e+06	4378866	4488951	3861249	3209108	6892675	5942343	5674872	5.67242e+06	10	4.22132e+06	3174155	3.84271e+06	4.23901e+06	4750605	3584024	3.67847e+06	3.09631e+06	4741877	3.90839e+06	4.49652e+06	4618399	4.74531e+06	4.02394e+06	7278689	6.41353e+06	5719532	4.59057e+06	4416575	3.88686e+06	8061813	8352032	7706750	7.14165e+06
TAPBPL	2	56985.5	32589.5	18848.9	93043.5	31035.1	21021.2	81487.4	56866.2	21052.4	55225.2	22619.4	12998.5	45135.1	55285.8	27769.7	29067.5	15745.3	10671.6	15858.7	16623.6	37269.2	26810.9	20517.4	44714.7	5	40041.6	86247.2	24191	87380.9	32238.5	125854	49537.9	98827.9	56734.5	56554.8	297891	258249	50436.2	36543.9	82655.4	92334.1	45961.5	167838	68242.5	66039.5	36580.1	165768	61303.8	165794
TAPT1	1	6002.08	19587.5	35394.2	36271.1	68508.9	5753.81	47835.9	4939.46	64979.3	4962.97	7062.21	37190.4	22590.8	25484.8	51730.4	12915.4	38566.4	15018.6	20374.8	4321.5	6020.46	5301.93	13405.2	12976.9	1	8597.59	19091.4	6029.02	10781.9	12510.3	22502.3	22451.5	20223.8	4937.58	3961.67	11705.6	5384.14	18820.6	22043.9	12634.7	15355	11694.5	14827.6	13476.7	17289	10621.3	6506.13	10359.5	25498.6
TARBP1	1	1933.5	8444.11	931.85	2167.05	1362.57	7627.86	8557.72	2356.22	2651.04	1599.3	2792.06	4597.91	2841.9	3007.28	67.484	3563.05	2893.54	3371.59	3314.35	4441.08	3496.36	3462.47	16826.2	2100.86	3	11846.9	10932.2	11643.7	8998.92	10448.5	10167.5	23846.9	13510.5	11177.8	9483.14	10231.2	11510.8	14947.8	9988.18	12116	12248.7	19300.4	7296.09	14801	9011.51	11707.9	14952.3	14405.4	11773.1
TARBP2	1	3890.05	3190.26	2735.51	2912.74	3090.49	3746	3624.93	3006.42	1650.99	2682.79	1887.87	3165.14	2504.08	2717.96	3847.4	1929.17	3691.62	1785.49	2758.76	4135.98	3141.42	2733.07	2951.04	3227.33	1	1779.38	1231.94	1853.82	1277.01	1123.38	1009.23	1971.1	2001.68	1633.62	4271.71	828.622	3949.96	781.021	2111.63	1068.9	1292.32	606.103	460.631	1976.48	1672.91	2111.01	634.037	872.381	1945.09
TARDBP	15	2.16783e+06	2.63285e+06	2.67918e+06	2.3154e+06	2270585	2.12706e+06	2.45624e+06	2.23308e+06	2.46035e+06	2296915	2.00899e+06	2658417	2.52472e+06	2.19808e+06	2718144	2.52203e+06	2.32087e+06	1.89054e+06	2.49269e+06	2.74491e+06	2.81017e+06	2.60042e+06	2.6602e+06	2.98799e+06	13	1.46101e+06	1.34377e+06	1.39275e+06	1.56725e+06	1.52075e+06	1.68746e+06	1.47254e+06	1.56156e+06	1.6369e+06	1508260	1.41742e+06	1.53617e+06	1457671	1.54845e+06	1.41936e+06	1657876	1.44938e+06	1.67832e+06	1.50885e+06	1.53824e+06	1.69638e+06	1.57049e+06	1.6404e+06	1.41056e+06
TARM1	1	40266.7	26898.4	116211	42771.7	38221.7	35024.4	63475.9	44069	43536.5	15893.9	42611.4	31126.9	46578.6	29477.1	17751.2	39597.2	62068	85437.7	44938.7	31724.9	43417.2	87695.5	71942.7	128632
TARS	35	6.79329e+06	7.1968e+06	7.86921e+06	7.61346e+06	6.70202e+06	6966318	6.53139e+06	7337310	6.10761e+06	7.05865e+06	6804995	6.54131e+06	6.4273e+06	7192867	5446853	5.39406e+06	5834869	5940320	6539184	6.92572e+06	5539792	5749393	4280117	5126867	34	3.54778e+06	3.68722e+06	3.14126e+06	3.43932e+06	4035543	4494084	3.73314e+06	3.48178e+06	2.93009e+06	3.33495e+06	3272563	3.15737e+06	4.14885e+06	3477524	3.007e+06	2.66385e+06	3.11021e+06	3816378	3336573	3.50748e+06	2.3029e+06	2.15842e+06	2.68846e+06	2.4636e+06
TARS2	13	686727	557202	372049	548081	297789	611492	566667	605323	596194	592467	340960	566172	324934	512596	556917	553014	523348	558763	274162	505767	744706	700797	531438	595567	12	429824	398342	391528	406599	526639	455676	452598	353024	383765	481746	337242	541762	521193	371390	471810	446744	328812	391626	368901	270365	370839	449522	450525	393512
TARSL2	2	895650	599538	1.26642e+06	697500	788910	747941	668978	86805.6	854428	664159	877755	503373	793470	546053	500495	384592	634260	559656	747670	16900.1	353120	298701	67992.3	338213	2	196804	155179	152538	112873	133277	144813	142594	53101.6	117558	128392	140943	100271	152043	137360	103945	70938.9	126308	121688	114886	106155	62577.6	21750.7	78968.9	54057.2
TATDN1	5	314541	347932	498385	459692	371949	3.45511e+06	466537	1669626	3145159	451590	2.7283e+06	472198	510932	189386	417914	76471.9	524348	246359	427673	491836	454181	300642	352677	356723	5	2.32675e+06	326920	2.04353e+06	301353	2.02267e+06	318072	268994	318906	237146	288132	401857	1.02891e+06	370792	1.70186e+06	311639	1.52479e+06	386108	550262	304766	1.60047e+06	214207	195447	1.04048e+06	212085
TAX1BP1	2	100225	112089	181491	47502.2	64106.4	472357	848908	751324	565534	474606	63472.7	60904.1	80891.3	304875	301862	541574	135172	143845	777342	603603	254670	373577	555302	221056	2	53793.4	436965	53137.8	305089	494567	417138	448524	241629	451896	52350.4	152537	354121	28360.7	38833.9	30968.1	340868	181039	420419	129371	399268	280118	46126.9	341416	295169
TBC1D1	8	99443.4	169463	188853	718161	1.82689e+06	196498	183622	184793	1.59015e+06	161616	561009	171010	120591	185040	129577	108707	117629	1.00629e+06	1.6988e+06	150589	171088	134547	1.56166e+06	1.79437e+06	8	159578	129737	140940	137756	1.28839e+06	112055	600078	134757	135407	118797	2.99889e+06	128069	143150	94164.4	202991	128126	136796	127873	105092	98499.6	1.61285e+06	135189	154360	134278
TBC1D10A	4	77229.2	60184.3	84700.9	57544.7	101952	98052.6	60703.8	64571.6	110089	83615.2	84175.4	50959.5	70929.3	77114	86445.5	129558	90355.6	81303.4	93313.8	74589.8	109255	96718.1	80313.8	83828.8	2	9550.73	12235	10334.8	12802.4	11540.7	13107	12940.5	11694.5	11978	11452	10818.9	10135.9	9904.76	9543.11	8596.73	16050.2	14584	10330.5	9541.17	13947.3	13956.1	15215.5	11207.3	18914.1
TBC1D10B	8	96942.6	95633.6	67949.1	99312.9	88443.7	107900	128562	109112	91107.8	107570	99908	126106	111661	125418	108907	122263	136273	112129	132353	125455	127166	128385	102156	113769	9	102479	114390	105570	103825	108148	121218	108751	122848	112465	108446	113472	105662	128639	145844	106194	94724.3	120480	118697	145940	152436	108651	90726.5	111691	113882
TBC1D10C	11	805531	756400	622741	779938	743034	853221	1.01181e+06	876932	713830	828337	863277	731228	901046	898474	699157	803858	908992	855964	845670	979668	726708	721563	543608	730379	11	836100	767028	743016	707676	819098	736227	833110	767962	754095	648494	802581	687071	812043	839126	711547	618790	777958	692587	854315	753897	691708	591583	726100	683540
TBC1D13	4	35095.6	44374	33834.1	46438.1	46076	40317.9	54578.4	42367.9	43870.4	34835	44851.8	43909	44391.3	37937.4	39311.4	35166	43101.2	36636	37757.8	48425.6	40304.9	35697.6	29975.7	30709	1	22095.8	18177.9	17343.6	18550.5	18546.4	19968.3	19714.7	16076.8	16797.8	15204.4	13836.6	18314.2	15004.8	16472.6	15425.3	13771.4	14738.3	15545.9	15506.4	13668	16944.6	11979.9	10753	11755.7
TBC1D15	22	657666	611446	627397	726754	572859	575136	786950	609141	587196	650232	676977	657770	604850	626752	486083	501918	654052	690743	655418	708161	558039	593787	362374	522818	22	1.3834e+06	1242097	1.0806e+06	1.03794e+06	964883	941283	1.12052e+06	949570	802968	803828	1.11423e+06	990423	1175294	1106185	1.01024e+06	838710	1.02759e+06	961825	971168	1.00964e+06	780010	717234	750142	722701
TBC1D17	2	18934.7	15126.2	10929.1	15858.8	11581.2	13451.5	16708	15441.7	16088.7	14305.9	16051	9158.12	9566.15	12270.7	13182.3	13237.6	9568.43	10015.5	11439.7	10227.3	19968.6	15603.5	11812.4	8618.39	2	21172.4	16408	19944.2	17055.6	16304.2	10604.2	18519	16983.4	19420.6	15650.9	18514.4	22553.3	9607.76	21773.8	12415.9	20429.6	8272.11	11545.5	17839.2	12917.6	21375.1	18404.7	17076.7	19102.3
TBC1D2	2	32999.4	35067	45445.1	33364	27664.6	32596.8	22993.5	20418.4	50571.7	35581.1	42541.9	30048.7	32945.4	30472.3	40351.1	39682.7	74645.5	78226.5	34257.1	26059.3	26544.2	20248.2	32832.1	41640.2	1	27957.3	25703.5	25924.3	13792.1	22316.6	19596.8	32419.9	7137.08	53770.5	6594.63	6618.7	27581.4	42599	23563.6	31428	20490.7	8070.72	16397.9	48717.7	36608.4	28477.8	15382.6	28613.1	20449.7
TBC1D22A	6	288413	241665	92252.4	269441	287760	276093	341628	298113	326839	274904	320456	353646	354297	297591	340584	292765	354344	394256	306455	283693	302423	316969	288588	226457	4	64857.7	181255	245330	192667	304918	181983	344405	179213	333300	236529	287001	244661	235726	235990	339669	235332	329933	320534	309991	227496	290529	226706	303633	178603
TBC1D23	4	57984	58741.9	50260.5	68636.5	61017.3	51984.4	78076.9	59062.1	62565.2	55817.9	51342.1	73079.8	49537.7	60842.6	42644.1	53948.5	59707.1	49878.4	61840.3	67211.7	58740.6	62402.9	65574.2	43827.6	3	34835.7	32684.5	32069	34528.9	35516.8	38627.9	37712.5	38638	27410.9	35034.5	37123.6	38700.4	35178.1	35930.6	35828.9	21723	35703.5	41033.4	37389.2	34290.3	37010.9	22760.8	34604.8	35947.6
TBC1D24	3	96161.3	67751.8	64485.6	74141.7	74002.8	90929.2	99314.2	85044.9	79325	76154.1	81312.3	80063.4	74512.1	86163.9	60368.2	92943.5	73533.3	71375.5	89092.6	70085.8	81175.1	70191.6	65959.9	64421	2	60356.4	71208.4	84320.4	61842.5	69845.6	73690.6	76584.5	82460.4	84589.5	50195.4	73327	57829.6	64815.2	42733.4	38035.6	35092.1	29189.5	54544.4	50687.5	60479.6	50374.6	56503.4	51328.1	65899.7
TBC1D2B	14	269781	254919	185266	242858	267250	245813	331389	259242	260308	257646	294599	271103	312027	266087	305038	283772	304866	284198	328245	296756	347142	347850	322559	309461	14	203512	177843	214661	162277	217770	244728	201800	218240	213162	226763	216463	195635	204000	210967	190863	253907	210492	214380	195964	191067	220594	247436	211951	223921
TBC1D32	1	56206.7	56518.6	36537.2	40895.3	57407.6	53033.8	69873.4	24637.5	54534.2	57313.3	48896.1	59201.4	42824.2	33040.1	58077.7	58357.4	45601.3	18753.4	47804.4	60996.8	56721.3	53773.5	71885.3	68437.2
TBC1D4	2	75360.8	110576	69477.4	106684	75974.7	28449.2	99601.8	233117	112898	81376.6	108785	98882.2	127412	104405	47318.6	32858.6	38527.1	129260	118318	112847	64357.1	64191.1	108201	104617	2	55969	90741.8	65068.1	51161.2	55394.2	57283.5	47299.6	90959.9	57591.3	71784.3	50266.9	82089.4	72594.7	49972.5	43429.3	59615.9	62657.8	70642.8	62851.8	50152.7	74609.8	150433	41629	64198.5
TBC1D5	16	540807	450844	1959497	503623	495675	485447	474945	462681	497800	470193	492000	490167	497354	503300	481309	453963	499027	493864	2.86032e+06	499156	381604	473884	445265	430327	13	2.97615e+06	429531	453748	410475	419519	467726	407151	430655	424688	471718	420936	2.45027e+06	3.49153e+06	441977	463384	437964	2.43123e+06	487782	407218	448178	407590	384349	428534	402969
TBC1D8B	2	116801	98232	90851.1	97946	114214	129088	77632.1	110437	117253	103042	114366	100666	116851	112873	76663	72928.1	95696	118914	106366	110055	69892.3	75005.4	63444	45292.8	2	120309	141588	115737	120279	106510	120248	132403	127825	101653	106678	102032	108685	126311	127833	113083	99660.7	125358	117162	108259	118916	77715.7	77303.4	87392.7	91645
TBC1D9B	7	173600	195981	195263	160560	191312	191895	180360	158747	213742	164026	185398	171916	191090	192922	234942	202111	225961	235830	203265	188930	247702	283622	199164	233485	5	292275	262690	338255	349079	357846	364281	303109	341764	380561	318155	349884	375063	342723	367152	365042	356924	447421	446390	322371	326020	424964	377239	430130	411527
TBCA	9	1.04593e+06	1.1315e+06	941111	964564	1.01868e+06	1.14528e+06	851194	1.23124e+06	932352	931476	978218	1.17865e+06	934037	1.09576e+06	831644	773688	1.14649e+06	1.04404e+06	1047936	1144014	429372	482842	649821	273153	9	1.03244e+06	1.10286e+06	1.00546e+06	1.01244e+06	1.07007e+06	1.1592e+06	1.13852e+06	1.04706e+06	977112	1.01118e+06	1.10957e+06	890790	1.10476e+06	1.1008e+06	831987	762941	893186	1.10264e+06	1.18328e+06	975980	537130	418601	629404	589255
TBCB	10	1348709	1.35165e+06	749509	1.23191e+06	1.31246e+06	1.27243e+06	1.42944e+06	1.34749e+06	1.1896e+06	1.28683e+06	1.30497e+06	1344740	1.46954e+06	1.50049e+06	1.20153e+06	1.03598e+06	1.32561e+06	1.0617e+06	1.33123e+06	1.44367e+06	1.07311e+06	891317	999099	961861	10	1.18081e+06	1071147	1.12165e+06	1.1444e+06	1.14935e+06	1.2034e+06	1226640	1.27366e+06	1.06778e+06	1.03349e+06	1.12749e+06	1.0117e+06	1279483	1.35687e+06	1.10051e+06	917172	1.11764e+06	1.25888e+06	1.18852e+06	1290237	812526	752049	1.08278e+06	812188
TBCC	6	277099	134783	287558	119415	236307	265450	122229	240967	140451	238308	239068	247253	277715	284081	119913	227237	274087	144300	293347	271009	131090	113666	108512	200797	4	47960.8	43000.3	62755	46949.8	34103.7	39150.9	38471.9	52697.2	144067	33306.3	42393.7	38884.3	58036.4	39114.5	50647.9	42012.8	52624.4	150480	38238.9	40465.6	27961.7	63653.5	35064	30415.9
TBCD	23	735958	649275	1.72888e+06	652343	718155	626350	907684	698894	670816	727306	684392	639306	756326	623270	768659	540494	627448	543687	800333	603035	596358	540400	577059	830017	21	532061	592802	540960	543099	489145	634459	624335	646480	542676	626378	534118	523876	532512	674453	537433	512995	515512	686137	520139	576605	498251	612529	479672	607407
TBCE	10	173325	180301	158973	180602	142089	127307	138698	193930	130646	179755	164765	137030	167490	161715	153203	135364	178406	164010	190322	163119	160523	129162	125335	115053	9	142207	848232	145012	138723	126353	138434	117435	116763	122734	130013	121415	133190	134540	147968	147440	126232	144589	143593	112529	133257	112432	85996.3	104100	106376
TBCK	1	168114	153077	58028.8	176815	163165	171086	111037	191551	96755.7	132483	172216	143501	156743	152247	115736	134629	135695	154501	95006.4	115632	132386	172241	124556	136465	1	142674	221497	165776	163774	145405	201678	159195	167247	145572	169657	192696	183478	228931	229775	161752	162542	164184	149690	164391	182885	161168	147284	152150	162291
TBK1	11	242290	259687	181207	227516	234650	228981	264466	271867	259765	228395	262060	274590	294931	272850	258862	305373	362345	328825	283428	285107	343622	314610	330248	276720	12	383766	378393	360877	519342	628704	583582	592002	336862	405706	546676	653832	592890	644850	371356	464447	393202	465958	592908	679569	578141	421161	330332	503121	390120
TBL1X	3	78986.6	72194.3	41465.2	83853.9	71586.5	72496.9	102033	86748.9	54900	36044.6	57336.4	70165.1	57412.6	70897.7	66906.5	58872	68340.4	33176.4	50606.7	74741.7	73172.7	78559.3	65084.2	67942.9	2	55573.3	93913	77285.4	78852.3	100739	95483.3	68256.3	78243.3	197099	84579.2	132660	79070.4	92394.6	69858.1	73000.2	64227.6	165777	56165.8	160255	88304.5	79721	190907	66417.6	83295.1
TBL1XR1	13	737731	724327	703790	745569	800660	729490	804265	692061	844778	688771	752215	814604	699658	656921	801711	694140	747083	729050	752750	659428	763863	729128	812821	786108	13	727551	725322	749241	813323	695770	740738	679382	701888	726354	778493	687722	731397	656509	679417	598217	807010	629076	773082	609076	713606	696722	732379	710237	728563
TBL2	9	97904	87463	179646	87783.3	97983.1	83402.1	135855	92237	99449.8	108745	86767	89108.2	113588	90370.1	141140	129361	134304	123371	111200	122350	204693	213769	145240	196083	9	75152.6	53239.3	82863	72943.5	65694.2	66771.9	77821	65336.7	69418.3	62743.2	74035.1	93879.1	61524.6	52506.6	94033.6	148985	78371.4	69370.9	73921.8	115999	93005.5	90227.8	105907	92122.8
TBL3	23	10953088	11747221	14641343	10348692	11916688	12460190	8769150	10539458	11126207	10671198	6911701	10910956	12486956	12151902	16457225	16492839	18813430	14042931	14439777	15271309	20642478	20382770	16583353	20132762	24	8722715	7.29672e+06	9762717	9158433	8614956	7.16303e+06	9768772	9343555	10629495	10489336	9118541	9642313	12868951	8787349	13100028	12385578	13755761	10702831	13572074	11673923	13976726	15394556	14415538	14395024
TBP	2	21533.1	40773.3	57637.7	27170	53437.4	51356.8	50322.7	27012.8	23937.1	72480.3	43702.2	49327.1	53096.1	56919.9	81545.8	73196.1	22945	25768	22996.7	68132.4	32125	25217	78742.6	31705.1	1	9449.78	8453.95	17099.8	10779.4	596.258	14147.2	6510.46	27149.9	11753	6299.62	14308.8	15516	10565.9	10828	13472.6	15470	16390.1	13927.3	5588.78	14907.4	12592.1	3621.89	15245.5	698.615
TBPL1	2	11510.7	63492.3	104764	14027.5	15111.9	51595.6	12824.1	17087.6	17024	15609.6	15218.2	14611.2	14834.9	13145.2	13227.7	16625.4	16776.7	14622.1	15676.3	15323.5	13330.2	14056.3	12607.3	14736.8	1	5553.35	1046.48	5139.78	3768.42	2636.68	3684.04	3407.77	3111.64	2567.39	2883.58	3026.07	1499.08	4084.74	3330.11	4756.13	4047.47	4460.14	1942.24	3481.24	2545.85	2794.58	2861.03	3171.15	1972.74
TBR1	2	391721	363884	393152	392119	339456	405785	492603	431822	275659	404479	359096	475674	325451	424604	400061	315322	260691	286876	335670	412761	334139	399812	364200	432978	2	362999	353653	360414	349306	374717	377947	377851	353341	362371	411184	334905	325091	392555	378220	350633	316014	357574	438794	375878	365574	392226	393728	373614	391579
TBRG4	17	687488	768546	948034	819300	1.27684e+06	593200	882317	745913	709083	831287	1.08453e+06	733028	762455	793888	829093	868276	749916	928529	1.01391e+06	803405	892010	847869	679115	720521	18	913760	856138	866750	832274	841995	932598	699473	821787	846713	1.05065e+06	1.02699e+06	821140	1107809	951230	1.15273e+06	1.00074e+06	1.13408e+06	907135	1.10928e+06	967014	888961	1.09469e+06	1.16519e+06	1.00456e+06
TBX21	1	16413.3	13320	7005.53	13762.7	14387	13224.9	17906.8	9322.06	14870	12222.7	15389.9	16492.4	10688.9	9997.83	11542.9	11395	9720.32	2637.76	5855.85	7659.05	4749.02	11268.9	13262.5	12346.9	1	8734.98	9200.66	9688.07	8722.7	12418.9	10039.6	12016.8	7478.99	14583.1	8321.7	9991.04	7994.3	4922.73	4192.92	9769.82	7219.66	9780.95	6048.74	8404.05	1523.12	11169	9658.65	9711.31	8325.88
TBXAS1	6	1.02208e+06	927867	433233	1.22058e+06	1.07294e+06	1.11652e+06	716450	1108042	967854	899017	958443	783426	898819	1.01415e+06	928410	960696	1.17425e+06	1.12258e+06	801335	877126	1.01239e+06	969671	855991	934164	7	635611	415705	690728	628294	675094	599859	647482	705845	599229	512554	642729	631581	656867	467621	615270	644993	677675	481002	599991	558760	726892	587511	684767	531681
TCAF1	5	553120	501260	432914	245554	527179	513390	495041	153569	526998	376386	500954	506573	397994	489588	360522	287688	506126	458938	557689	509268	320451	397958	439035	328172	4	230484	249966	303481	277356	305565	231583	265485	226823	306925	218515	261039	255289	163379	227674	291840	161205	99124.7	241557	271662	279482	269488	234730	171777	209420
TCAF2	12	466651	350923	385417	375925	444767	345285	517184	365507	467614	309775	474164	338605	330156	300710	486803	421332	378200	373921	332687	280347	536885	517622	518460	497433	12	480552	382670	497039	430889	561244	452041	463297	385256	546969	436411	537896	479379	494226	393990	588689	543677	540650	423794	519472	352720	692736	540710	681155	621560
TCEA1	11	351173	364558	257949	312112	346565	342783	306344	404708	397526	339450	329671	376496	332761	307642	268882	336150	413557	418479	422872	437954	251401	275600	227118	206457	9	222112	262659	257767	284421	304175	260033	251372	274769	268150	232799	261306	280724	322060	283867	257022	192934	272828	241582	292893	264117	161971	178766	201304	165780
TCEA3	3	15663.1	20278.2	30619.8	16587	18535.7	19111.4	22458.7	17010.2	16069.5	17530.4	22561.9	27416.2	23429.6	21433.7	22020.6	16345.6	19439.1	13617.6	27278.1	27700.2	23412.4	28258.1	17222.9	25457.6	2	6169.3	11322.6	6339.64	4021.18	9596.75	4325.73	5806.89	3579.19	7996.93	2439.48	5526.63	5881.9	8517.57	8055.39	5433.5	4355.94	8245.18	8356.44	12152.3	4901.53	4074.95	2720.27	5795.63	6079.57
TCEAL3	1	26746	26636.2	55217.2	21982.2	22340.8	20337.2	5382.52	26212.7	21204.6	32321.2	21908.5	23643.9	18346.3	19017.3	14424.3	13371.8	17156.5	3366.82	23327.2	17726.9	7277.97	13742.3	6061.84	2552.51
TCEB1	7	654808	722770	689859	681833	738841	684452	659935	695166	711682	668038	670412	786259	787671	756501	680232	624038	725908	719640	702240	783594	494285	438198	587153	544324	7	635438	618794	575831	656019	613257	676885	622723	637078	586434	610536	600317	593954	702609	699723	615353	531490	596504	678874	635059	665303	428840	364088	468611	433373
TCEB2	8	834363	832866	873543	845923	751985	872752	709054	864075	1.05629e+06	850031	999611	1.0155e+06	1.26294e+06	948660	715544	758660	1.04697e+06	951457	1.16119e+06	960025	604515	523535	712395	374145	8	903786	928747	817950	873884	937010	882150	900459	791411	844826	772735	711564	847671	1.03963e+06	953738	877969	734730	931482	978970	847575	883623	620241	599738	671589	593078
TCEB3	7	251400	226043	187797	148508	287233	211206	226600	405017	119913	253905	259744	135055	190529	185901	235123	226881	205948	232102	171300	212372	316241	150021	236681	292708	4	76735.5	59609.9	178600	134040	236264	175008	219011	70328.8	107953	210932	250692	204548	202990	158065	249236	197968	200185	146977	210597	169289	237280	52307	247597	169819
TCERG1	32	1.72288e+06	1.97473e+06	1.91646e+06	1.86523e+06	1.75786e+06	1.9369e+06	1.44552e+06	1.97437e+06	1.91538e+06	1.67203e+06	1.59784e+06	1614517	1.62306e+06	1.59957e+06	1.47714e+06	1.59207e+06	1.71273e+06	1.82373e+06	1.6679e+06	1.65919e+06	1590038	1.75609e+06	1.42253e+06	1.65949e+06	31	1.52163e+06	1.64451e+06	1.50823e+06	1.57845e+06	1.62762e+06	1.57648e+06	1.57104e+06	1.59264e+06	1.58819e+06	1.56542e+06	1.58258e+06	1.61371e+06	1.61595e+06	1.41984e+06	1.52801e+06	1.67479e+06	1.60304e+06	1.47296e+06	1.58907e+06	1.57147e+06	1.36963e+06	1.66102e+06	1.48196e+06	1.75124e+06
TCF12	1	51878.4	44021.9	59314	53313.2	55368.9	42542.5	44551.8	56794.8	50717.4	59706.8	59369.4	45827.9	57565	62275.1	67419.2	51896.5	57779.3	57515.4	64037.3	65412	110589	103248	58581.6	40880.3	1	10198.7	18353.5	9333.66	12748.5	8751.07	18788.8	26129.7	19726.5	12097.3	18742.3	4385.51	19731.5	13912.3	18111.4	10936.9	15602.5	20733.5	24131.3	10012.3	12711.3	17501.6	36934.4	2096.39	40987.6
TCF20	4	110109	105182	62242.6	113702	112907	103419	121069	95982	103558	103304	79858.3	111931	109367	86934.4	101503	91679.6	108262	99619.2	130983	130489	115684	106222	105258	114431	4	130983	134752	113430	130992	117552	133846	127382	144373	118304	138620	106233	116426	125837	119827	111321	135596	129859	136593	114538	120137	114394	134678	116705	135228
TCF25	7	316333	475973	334039	408272	295296	369565	395416	385448	299579	441122	263457	419083	447849	437876	468352	417877	403547	418987	412719	457108	495732	490948	328265	336864	4	352355	283618	376927	304427	372489	327783	298232	345203	422107	273658	315512	235207	284897	331729	400434	371558	384366	403634	478678	324109	277228	336301	314612	419078
TCF7	3	162036	147970	79410.9	90033.1	135605	142713	155937	154772	99465.9	87281.7	155379	168167	136528	155749	39444.1	72045.3	124040	140496	133928	147977	87806.3	114932	150163	156635	1	82946.8	70188.3	56594.4	39128.8	98425.1	72801.5	86417.9	86188.1	39749.2	26652.5	77538.3	73315.2	95878.2	84759.9	39893.4	25431.7	88402.6	80580.9	108888	87079.5	25606.6	10141.8	91343.4	63622.9
TCIRG1	5	252707	255411	201290	248113	219505	246477	245028	231744	222018	196759	189133	180991	309831	232629	175799	200200	251336	218676	222473	230692	167880	183281	179873	182047	2	155982	218930	182926	154955	156018	154928	215732	189089	119158	120459	114251	158741	198762	206404	139634	146594	174402	149582	147454	147161	112063	154375	114547	152845
TCL1A	1	25795.8	17555	37533.4	19854.3	17655	20431.7	17036.6	23305.7	20882.1	18182.4	19530	16144.3	17720.9	19790.9	16716.3	16050.4	8162.34	14270.9	17679.2	13899.6	15704	14876.6	16331.5	15220.7	1	14362.7	18926.7	10799.5	34846.4	16237.4	15015.1	15192.1	17141.3	80285.8	11396.4	13453.6	17598.1	15912.4	42979	14277.5	13051	14232.3	11311.8	14100.7	14279.6	10845.4	11835.8	11254.4	63619.7
TCN1	1	4370.36	16181.9	17921.3	6432.93	5058.94	6337.43	5319.27	6345.33	15083.4	4596.09	1015.06	9819.81	715.177	8107.79	4698.48	8151.36	1634.87	4136.92	10796.1	10930.3	14890.3	11604.8	10768.9	16400	1	4478.82	451.291	1623.77	5287.39	2004.33	13592.1	10904.6	11233.2	4590.5	8471.8	13529.8	14032.2	12393.2	5104.51	14805.1	19161.4	20942.9	2958.19	13292.7	17974.4	5460.03	20921.7	7918.82	22748.7
TCOF1	37	3.00539e+06	2.7426e+06	2.38125e+06	2.80042e+06	2.62295e+06	2.71697e+06	2.34811e+06	3.01663e+06	2.60884e+06	2.83942e+06	2.27536e+06	2652351	2.61931e+06	2516037	2.62498e+06	2.44418e+06	2.37148e+06	2.74982e+06	2.20453e+06	2.3484e+06	2605833	3.03003e+06	2590142	2.71203e+06	34	1.77553e+06	1.97038e+06	1.38607e+06	1.59453e+06	1.6328e+06	1.66575e+06	1.64042e+06	1.70855e+06	1.71481e+06	1.55089e+06	1851364	1.60417e+06	1.49214e+06	1.5856e+06	1.4604e+06	1.52914e+06	1.50154e+06	1611713	1.52637e+06	1.43118e+06	1.60506e+06	1661044	1.5156e+06	1.74606e+06
TCP1	32	14414177	14186752	9652050	13659542	15511625	15112022	14634984	15109971	14529059	14377086	14818399	13067062	15777820	14882826	13512677	13930408	14902821	15290234	15208050	15410193	12930014	13292445	12546745	12574757	33	15198203	14423381	14633643	14599893	14954022	14030890	15023997	15380364	14404737	14417043	14924076	15250545	16780080	15121624	15366645	14347995	15977702	14923280	15623787	17232478	13554435	13172611	14205568	13322283
TCP11L1	4	321725	491235	49579	152786	777172	771268	154029	261616	889788	333313	343824	92964	432559	286866	472848	557709	613259	832456	580577	401034	416808	395919	757375	486017	2	710127	189568	1.11383e+06	501061	714748	146743	514075	300403	941587	629034	825420	674350	1.00103e+06	123524	927830	934314	1.07319e+06	127724	1.05008e+06	820298	1138187	723095	1.16029e+06	919470
TDP1	11	185455	176223	157788	171481	166131	156041	186112	146887	165547	171506	174573	173280	162436	165119	140014	142723	172589	146445	176101	173169	131430	115372	117624	136889	10	178743	179360	179969	192853	206690	225908	194205	192784	193522	212399	199664	194392	202381	218058	178720	176651	208291	212953	205930	212697	146148	152998	158790	122679
TDP2	4	46578.1	46520.3	67237.6	44023.6	47508.2	50235.3	43290.5	35930.8	34132.7	46399.5	45394	52448.3	50977.5	45019.2	43217.3	30088.5	51893.1	32433.4	49229.8	57298.4	43166.8	24743.6	53249.4	42340.6	2	12461	15275.3	10324	14878.7	6467.81	80316.4	4300.84	15735.8	11049	16535.1	50845.6	11910.4	9101.11	14048	5424.5	5669.21	10184.7	22029.7	10027.1	13789.3	16295.1	13291.1	10194.1	13959.6
TDRD3	3	25313.4	27183.3	15648.3	24819.9	30693.4	32993.9	26938.3	25911.9	31838.7	26408.9	18006.1	31368.6	34800.2	30323.9	27538	26731.2	22323.7	28978.2	26875.5	26216.1	15877.8	14624.6	25064.6	23086.5	1	4285.11	3245.04	4893.74	4829.24	3262.88	6733.78	5445.11	2027.89	3938.24	5213.33	4911.28	2618.99	9.34616	6955.57	3052.22	2840.87	3196.06	6858.93	4928.09	5565.16	3971.72	67.3518	3202.45	329.033
TDRD7	3	66543.2	59876	81666.1	54558.4	37331.6	33829.2	82335.1	28312	60141.5	63517.5	69400.1	72262.6	77640.1	80649.3	71149.3	54704.5	76461	36518.3	81309.2	39022	28684.3	35147.8	51091.8	43078.9
TDRKH	3	19426.5	27122.8	20040.3	18983	21582.6	20153.1	24032	21580.7	16413.1	18118.4	19775.5	14784.6	18820.6	26864.5	20985.4	17914.6	23487	20647.3	18945.2	21471.8	27946.8	22520.7	25884	22011.8
TECPR1	5	79084.7	54009.3	122991	56030.5	62650.9	39019.9	73181.1	58994.5	53840.8	60335.4	58244.2	49034.9	63626.2	54690.8	53778.8	50447.5	38737.4	43659.4	51406.9	51965.9	64437	58126	50908.2	53020.4	1	2334.56	1673.61	2175.21	1713.91	2773.3	2255.62	2689.98	1489.56	1753.88	2197.61	3436.65	2710.01	5085.99	2825.17	2578.19	1727.41	1196.52	1989.89	1601.84	1426.87	1401.53	963.687	2247.6	5332
TECR	11	508606	562203	524656	590142	560152	564701	675382	577332	610092	636415	647914	633211	541374	584927	649376	724825	507799	734824	533332	586801	934300	932806	735463	912732	10	559640	564688	508088	624642	515338	670376	541726	563571	582035	654991	582556	622316	494576	579559	603769	837701	540821	698091	521792	569502	835400	1.07989e+06	700657	1.01495e+06
TELO2	8	64816.5	98411.3	165690	71074.8	59895.6	74067.8	63564.9	63971.6	59180.4	65665.5	68646.2	68599.2	98591.5	71291.5	74913.7	67776.4	104543	91889.5	92442.9	87961.4	128202	84774.1	88576.5	88803.9	10	317647	246635	310470	282249	267651	248922	266265	278885	237428	258018	271777	323091	238051	284636	290885	301844	277507	211506	261628	300212	283600	301847	321408	298289
TENM2	3	457623	266080	211011	174747	332036	161303	547251	451756	394522	178411	374633	349612	148319	220551	388211	123333	114648	386888	378515	162023	408859	427688	102510	136000	2	106197	118603	113844	70830.7	101207	88044.9	111592	80575.3	104243	98687.3	103690	84882.8	104231	75418.7	80179.2	15476.3	106827	82176.1	81717.6	62425.5	80456.6	72741.3	84744.6	66332.6
TENM3	3	40190.3	35953	50229.1	41071.8	34888	40692.4	56675.8	44794.6	30720.4	39838	41278.9	61048.6	47145.1	34419.4	150382	36972.8	49743	19778.3	38647	46771.5	45565.7	47248.4	57845.2	88213.5	2	164636	178828	133153	127600	108823	138201	136718	147021	144982	122075	128834	119675	139415	149732	164848	158540	118138	109688	119615	120352	141970	184499	146080	177836
TENM4	3	3.05376e+06	2.21669e+06	5.79284e+06	3.38772e+06	4680921	1.01641e+06	4.18462e+06	4051366	1.33718e+06	3.95479e+06	5.24037e+06	3.55063e+06	2.391e+06	3.99226e+06	3.0334e+06	1.77734e+06	3.87621e+06	2.37995e+06	3.89517e+06	3.47526e+06	2.01259e+06	1550549	2.4803e+06	2.19674e+06	2	2.96714e+06	2.50526e+06	2.61626e+06	1.98754e+06	1.69624e+06	2.3325e+06	2.13654e+06	1.7566e+06	1.30589e+06	1.76064e+06	1.6407e+06	1.94283e+06	2.93895e+06	2.79298e+06	2.12128e+06	1.16618e+06	2.7034e+06	2106534	3.07479e+06	1.46676e+06	870590	959424	1.90281e+06	818624
TEP1	11	197893	292682	161078	343018	198512	395732	222279	359652	290161	240237	194162	194562	209423	292411	186593	176140	117823	116351	121676	192836	216145	362151	330173	206827	4	24244.8	28409.8	30134.1	33409.1	49364.7	34308.2	40661.5	32770.8	38675.4	40895.1	39468.3	40222.4	45572.2	46058	52408.2	40486.6	42899.3	42325.4	39048.6	38054.3	43451.9	37056.7	43969.2	39886.6
TERF1	2	7457.22	8395.85	5326.83	6448.1	7575.41	5344.4	4173.35	6151.36	4042.72	4572.77	4394.56	5293.51	869.774	3958.6	7738.21	5116.97	5244.42	3961.25	5886.19	1680.29	11432.1	10669.4	4410.41	4502.68
TERF2	12	262850	256874	280251	284994	251301	246551	291090	240890	271926	280457	276562	254810	272536	256644	309867	342346	288628	312244	265143	262338	408212	388582	410671	373666	12	221614	191839	235877	200101	230454	195184	278591	183302	257450	247247	254381	207569	252753	184209	274801	244604	254973	217331	236912	175703	303724	265839	293784	265132
TERF2IP	18	514779	512234	586587	572040	501115	535431	373685	591890	510571	572187	494284	609940	538715	533793	560278	524276	524219	514646	527621	532087	413738	612765	561084	418384	18	439963	489391	439417	481674	444638	494977	508051	490075	574146	464531	446891	512418	424128	461279	536240	538586	542888	535307	514065	451232	447655	493603	559811	502288
TES	24	3.66022e+06	5.33517e+06	3.35593e+06	5.08083e+06	3.63442e+06	5.46802e+06	4.08588e+06	5243606	3.36952e+06	5.48299e+06	3.69049e+06	5.47875e+06	4673912	5147395	3.86458e+06	4.52481e+06	3.00227e+06	4.55634e+06	3.56427e+06	4.93703e+06	2.56292e+06	3.96371e+06	2.60035e+06	4.24289e+06	24	3.86168e+06	3.88877e+06	3.67625e+06	3.88672e+06	4487488	3931755	3.8163e+06	3.9241e+06	4554795	3608324	5.00979e+06	3600578	4.34473e+06	3.78299e+06	3961865	3.19745e+06	3.08885e+06	4.56387e+06	4.62434e+06	4.8552e+06	3383059	2.91576e+06	3344633	2.69107e+06
TESPA1	1	9421.33	31098.3	12025.6	8863.76	30076.6	9380.55	11925.3	8938.56	20721.4	10014	28585	12411.8	10011.8	30098.1	11318	16338.2	15794.2	10773.5	9121.08	11196.4	13156.5	28811.6	12768.5	35867.1	1	25093.8	16306.6	7644.23	15702.5	8807.67	17727.9	8560.13	14063.5	22832.2	8977.15	10463.9	27217.6	9712.55	19179.1	8527.57	11435.9	3695.22	12514.8	22846.8	7353.93	22521.1	12375.9	12841.7	13998.6
TEX10	16	205059	190574	241217	235849	219186	192838	226778	183618	219276	211801	193965	210445	204144	184020	224754	266675	297938	233773	220076	237570	326958	307690	300093	302491	12	137982	134732	140861	130345	132838	119591	129217	160077	143536	166661	117190	187526	197581	149023	217034	181534	139490	132753	185597	119507	209617	263650	172259	228159
TEX2	2	441499	854749	1.20249e+06	178534	134571	726289	601457	847013	858237	806083	941260	858416	795657	203092	662332	585767	548649	601989	670013	656413	141636	445286	425391	52563.5	2	182006	608691	844236	830882	654820	725643	580145	703015	665568	664123	216760	702162	801539	186986	728161	690830	786890	508174	732098	705141	589275	632913	512142	626241
TEX264	4	139223	154433	191230	149495	118030	143069	112784	140968	80797.9	163200	117701	137117	169753	160921	167282	156654	98333	120734	100729	154919	158971	132603	95757.8	111436	4	178052	200591	72449.8	78617.6	84941.1	208228	241111	92024	76508	77862.4	87551.1	99360.6	100276	197944	108485	180961	128294	134717	138573	119257	128602	201267	105088	95136.2
TEX30																										1	109.832	3709.04	1231.12	3790.53	2265.4	5822.36	914.765	4374.4	1472.56	4225.1	2820.53	3579.66	2096.96	3463.56	2481.27	5544.16	2381.64	3626.6	3135.2	6325.78	3168.36	596.599	31475.4	4818.66
TEX9	1	292430	11273.8	12536.7	7177.11	6905.79	8445.45	1070.26	11768.9	9094.9	4556.85	5088.95	78681.9	12269.4	5187.35	7717.01	6797.1	21615.7	5334.88	11017.9	8524.28	2455.86	4919.59	9027.31	31208.1
TF	4	161539	254401	247309	355405	179140	197127	172999	180917	150414	206974	152712	152517	109472	114245	187404	140625	99815	174990	95298.5	89198.1	285999	354108	143272	170967	4	504931	669221	228211	532905	368877	402991	455637	297112	354457	338771	275657	305230	280472	245635	323737	698510	309408	488422	228089	319145	392174	1.03653e+06	300488	398890
TFAM	12	868526	802585	1.00445e+06	855724	936191	890518	957290	790132	942009	917677	850480	705651	722692	705871	915466	996151	836024	807519	807386	870041	1.26872e+06	1.34101e+06	971190	1.03288e+06	11	591842	425036	543406	514788	648050	438720	528645	505019	629870	542906	602134	514347	626522	406735	714887	621155	630221	547583	560683	454754	655382	651474	687978	651278
TFAP2D																										1	51447.9	11471.9	40707.7	6636.65	52411.7	41341.5	47266.6	47144.2	29013	30173.6	37172.4	41378	5893.09	4661.17	28555.3	34499.1	36179	39272.6	2219.83	38206.8	30663.9	32418.1	31500.5	30797.6
TFB1M	5	83979.5	55264.3	66652.4	68997.5	63805.1	71106.6	74254.8	72658.7	87382	77668.9	82758	63642.7	78217.9	66622.3	92119.2	85107.4	70338.9	81019.7	80306.9	67444	106622	96296.8	99049.8	75773.4	3	38029.4	33590.6	38346.1	42728.7	39197.6	39896.8	65565.7	43079.8	42121.7	41631.9	35462.3	39409	39974.7	37281.1	48861.4	57010.8	47281.2	38617.5	42053	38010.7	59084.4	71329	56714.8	56381.3
TFB2M																										1	1796.77	2222.46	2024.46	1751.89	1961.8	3747.58	2368.9	1211.88	1856.39	2648.72	2093.25	3175.85	1564.78	2622.87	2440.34	3545.93	3427.55	4342.94	1659.29	3076.35	2497.71	4342.31	4477.1	2678.45
TFCP2	9	150390	141379	115933	164184	137379	150183	141761	167005	146899	145922	153665	158487	151468	163827	126551	182467	113366	159833	145150	144460	152252	169537	161143	167159	6	121184	102395	192852	135853	99369.9	133895	118653	110149	111615	118776	120271	137837	107817	145076	104344	137416	141640	141522	103924	106143	140052	122719	110855	150394
TFDP1	3	34493.4	30108.3	35369.4	32605	24666.9	29965.2	28028.7	34782.7	32455.9	31893	34380.6	49871.5	39385.5	39459.5	38312.4	29623.6	28399	32927.5	40401.6	36725.5	25266.2	23061.4	34684.7	35289.2	2	20957	18536.5	20163.3	19360.7	19846.4	21505.1	16836.5	22915.3	16906.4	20987.1	18178	20289.4	24358.8	25091	18671.9	21008.8	25558.9	25548.3	25190	26229.8	14630.2	27681.9	16898.6	16404.9
TFG	10	646912	595050	704866	586695	618435	589499	552344	580157	545311	562399	629186	642404	643439	586218	491166	439858	511965	516530	572584	573382	364261	385614	471576	402602	7	415228	415250	402416	388390	392415	328129	444550	402131	386818	406466	396881	422647	428687	391456	346265	304733	390307	358538	421556	394837	336978	279022	299457	285480
TFIP11	18	583288	415269	502433	430542	465878	484350	486642	548793	482298	485127	433081	331322	336641	379578	643510	589778	490289	475084	432859	416811	790972	749281	767802	755964	15	324192	280465	300046	364000	292816	257066	380177	333092	371263	361728	297319	316119	231006	270677	331217	377937	311216	272438	292161	310208	415530	530102	373962	447366
TFRC	31	883398	1.27375e+06	879671	1185474	1.14696e+06	1.26086e+06	1.16123e+06	1.3373e+06	937560	1.17511e+06	1.01559e+06	1.50828e+06	1.99715e+06	1.88176e+06	1.55606e+06	1.44639e+06	2.17105e+06	2.02354e+06	1.95444e+06	1867731	1.23469e+06	1380389	1.48943e+06	2.10655e+06	28	1.36235e+06	1.8723e+06	1.45843e+06	1.61038e+06	1.58315e+06	2.03237e+06	1.35568e+06	2.00535e+06	1.05584e+06	1.42375e+06	1.48695e+06	1.76992e+06	2.04813e+06	2486344	1877271	2.14885e+06	2223753	3054548	1.85845e+06	2.46299e+06	1.67172e+06	1.99688e+06	1997668	2.51705e+06
TGFB1	7	181886	196911	188939	89695.2	117439	161399	162428	183967	81717.9	146122	128760	112310	102637	134086	181397	86616.9	203652	104779	206626	134370	271849	109028	253886	283544	7	152791	199526	199136	137258	209224	189279	178709	180263	114814	213774	96400	221699	169026	210683	129867	296013	205617	113094	114508	144068	211205	113868	226166	188383
TGFB1I1																										1	13093.7	5800.27	2033.99	4739.95	900.875	4038.44	3182.64	4836.69	14942.5	1807.48	3103.62	2870.48	9135.96	3732.37	7521.62	19549.6	4459.18	2260.79	3478.7	2522.5	19984.9	1669.51	20132.4	874.554
TGFBI	4	236926	277868	246289	225093	134294	190081	221310	314175	185958	210414	182243	161778	227848	205006	187587	184306	206774	148159	216611	197106	216993	249384	183664	189697	2	155220	217127	139170	142727	117245	159372	142254	195571	138117	175746	118376	136762	100955	118130	95998.6	106157	105104	144069	114993	140456	135853	266524	117846	168733
TGFBR1	1	309878	257963	199496	225992	271800	242211	404785	316213	308728	207274	365814	262240	312598	305871	258077	179487	227589	176049	269879	223831	110710	95557	345040	183687	1	246107	300875	271036	245745	220877	281440	297982	267527	233259	254678	232164	244539	227675	293113	165543	199826	230153	296341	245107	261746	143705	119872	167161	164342
TGFBR2																										1	245713	453954	183829	465504	386917	371238	304993	290570	374861	261502	270236	196808	272264	321164	318997	639964	135203	201494	239154	255086	241100	485066	362040	271551
TGFBRAP1	2	29723.7	34518.8	36167.2	33343	21737.9	12126.4	39323.4	40898.5	40131.8	31604.2	33845	29283.7	32408.3	41662.4	36678.5	31478.6	36758.5	34143.1	28722.3	32799.3	36676.7	45432.2	29252.1	31985.8	1	3698.56	1345.32	4603.17	2799.59	3244.76	3268.55	3164.78	3154.34	3750.33	2465.79	4363.6	2027.23	2038.22	3165.54	3843.74	3851.16	2416.64	109.93	1784.51	2794.62	4636.36	3535.33	3747.82	1893.55
TGM1	2	1.59335e+06	72545.9	2.04729e+06	489617	827056	1.20841e+06	1.42126e+06	355102	1.00227e+06	1.26731e+06	1.12858e+06	927697	1.25736e+06	428251	1.06132e+06	374017	639035	179985	592488	226496	190662	225947	1.01836e+06	999252	3	1.06662e+06	1.64296e+06	48115.8	686871	542158	181313	153971	314687	585863	182119	696265	125952	130257	737857	95177.2	710589	88391.4	137818	98522.1	608000	54364.7	372050	701446	308336
TGOLN2	9	190762	157912	177701	169763	152788	160590	181746	186425	134551	166901	162708	169462	140955	147140	143755	127290	131000	98964.6	169380	183796	198408	199939	158789	131101	5	75387.5	66239.1	70993.7	57983.1	62864.6	52489.3	66760.9	60644	54698.2	44933	60446.7	42884.1	47823.9	53826	58156.1	32174.4	52620.5	42412.6	52699.1	43593.7	65864.4	66768.4	62327.8	59426.5
TGS1	1	6968.96	5496.43	8180.29	5685.46	6455.17	6066.93	8318.81	4044.31	5343.57	4424.42	5774.3	5708.58	4570.96	8768.99	8523.52	5551.26	5598.43	6136.32	8896.15	7996.29	5378.86	7292.08	672.87	7944.62	1	10728.2	9593.55	11119.6	10306.6	10150.8	10604.1	9239.52	10109.9	9488.06	9938.07	9334.18	9917.64	10059.4	11555.5	10487.9	11329.7	9907.85	9606.94	9428.8	11619	11151.2	11678.4	11500	12282.8
THADA	3	90550.3	88493.7	61943.1	99782.3	80805.4	67348.6	110753	99273.3	73994.4	94871.2	84590.3	74712.2	77672.5	81879.3	96259	105874	74568.6	58925.8	66920	79197.9	132225	138975	127298	113178	3	62364.5	64124.7	53505.5	73778.5	55058.4	70709.6	68252.6	61522.8	71371.6	68206.7	59156.3	59135.7	40026	53942.8	52886.7	59945.5	45410.5	61230.4	51240	55986.1	75197.9	111437	60517.7	76142.8
THAP11	2	30276.7	31693.2	10677.7	20903.2	30102.4	29377.1	25228.1	29877.3	23244.2	19624.9	28582.6	27478.7	26699.9	29163.2	21103.7	25355.9	31106.4	35494.5	30669.5	32312.2	27478.2	54259	36276.2	33498.1	3	64666.3	57303.1	53412.2	43043.6	55361.7	52808.4	62113.3	59185.1	40361.6	41086.8	49371.3	49426	46528.7	52959.7	33493.7	41585.8	49572.1	53024.2	53797.5	53243.8	51019.7	45739.2	64349.3	75146.6
THAP12	1	9100.26	8014.13	1780.56	7673.02	6795.97	9527.55	7336.28	8117.77	7083.63	7103.02	8904.63	10388.6	8274.93	8719.54	9575.46	7707	13275.5	8818.71	9499.07	7748.27	8338.02	8035.74	8824.98	9096.46
THBS1																										6	71124.2	61385.3	74383.6	59799.5	65288.8	39673.9	85917.9	42925.8	91415.2	48594.2	88227.6	77238.1	50499.3	34567.7	51435.5	53739.8	55796.6	46631.3	112185	62481.4	102484	82663.3	72878.8	78114
THEM4	6	145544	176965	360907	211869	142870	191683	170945	197860	141612	189244	157540	201020	149076	165471	151315	199242	108549	161722	111275	183678	219653	307335	158441	271118	5	142607	134868	149765	148577	133505	146408	139188	141711	155593	154305	148890	143350	102707	113466	138807	138864	125033	146772	113717	108065	203495	198682	175595	203730
THEM6	11	140730	174740	181678	174884	165856	137730	174272	190362	174315	204026	150360	180284	149007	183467	215657	129467	162914	171319	163950	167397	163485	249638	189047	229920	10	196475	197768	192903	185931	182578	175439	203701	198388	187083	209262	191209	179532	194553	201645	241289	212709	181869	226057	181735	182526	241129	240096	207775	259869
THEMIS	11	404427	339825	392305	274228	348710	357042	421557	299071	359044	315424	374470	297118	382456	304438	368180	335595	406053	278968	345334	367640	394717	331035	370392	297968	13	390537	318006	276662	301597	243935	272627	254520	282668	267806	262071	216871	258707	325570	356515	254784	281334	296702	303997	332864	308530	242007	320217	260352	283807
THEMIS2	11	89711.6	138657	62197.7	128700	83666.4	129174	87764.2	137567	67743.6	149076	82834.2	115846	75645.6	147528	75357.7	147327	69909.2	136306	79729.2	166446	104621	186628	90735.9	135429	11	176083	228325	155768	218132	145184	223900	167986	231391	152133	209860	146181	196157	174226	259222	158955	211157	153948	201404	160079	239746	178429	257982	172061	248482
THG1L	1	17223.8	16052.3	7456.52	14255.5	19285.7	18415.5	26140.2	16546.5	18171.9	22006.8	21831.5	22529.1	23573.7	18735.6	22537.7	17986.7	27596.5	15827.4	20285.8	22913	17027.5	15488.2	19625.8	20065.7	1	17836.4	18870.1	15468.6	17531.9	14055.7	19607.6	17871.2	22058.1	15924.1	16721.7	15551.3	17578.1	16579.5	20023.5	16244.4	15554.6	17355.9	20014	13756.7	14407	15014.5	20750.6	16200.5	16105.1
THNSL1	8	853894	1.58917e+06	2.2005e+06	2.21512e+06	1.06925e+06	1.22728e+06	811415	991666	982616	1.21454e+06	859853	715139	491325	491173	651349	623459	498321	1.09745e+06	613464	365109	1.28735e+06	1509027	645407	658703	3	7701796	14881355	4.84022e+06	10566870	7118765	8425810	8435399	7.56799e+06	7633252	8421509	7583623	8900158	6482293	6425905	6440145	14909371	6.90256e+06	9411359	5.91883e+06	7.86477e+06	8503140	17020284	7.55761e+06	10470635
THOC1	17	445906	491874	449460	501737	505633	478368	510665	495281	563269	459564	469168	544681	567492	418299	624200	681508	641655	638255	523462	540935	713367	732448	693884	683590	17	521948	1.13349e+06	966100	686140	361098	431836	369962	434880	432017	416529	367637	870219	722634	927854	668194	1.50787e+06	835184	426008	373713	377205	696907	602540	858224	670390
THOC2	33	905262	864209	569367	878338	783800	865500	861504	956307	850972	784548	715612	686553	727771	712050	900946	885164	793031	818680	564698	688249	1072664	1.07696e+06	903185	1.02225e+06	27	860354	808884	814873	751812	789587	648771	922962	766903	752127	823165	824555	891223	818815	583636	757709	983753	557651	604670	825012	750046	966399	1.19634e+06	963827	1.03524e+06
THOC3	10	437137	358858	403536	492126	479991	303848	367277	446302	482188	464358	486530	372950	496393	308389	447989	282528	559044	316104	548880	327910	464199	318818	428970	279821	8	253411	446092	264118	446390	247821	474641	237620	430581	306952	399415	255191	389044	279256	478339	282605	380773	251676	418787	272811	464158	225881	378578	261599	369418
THOC5	16	302825	286331	290632	287506	288347	281214	336573	303627	286354	271533	285767	315399	278098	292054	372349	363366	281977	307409	293265	276570	429413	434034	376531	425696	18	287299	256982	286526	296068	290765	341802	312266	265600	320617	321100	280017	300095	261700	253911	333459	349645	317351	334135	289345	252364	384163	427032	360011	360229
THOC6	14	304094	331809	597733	325025	329397	336569	413480	339077	567031	330840	322774	466331	361244	373145	388129	349941	393596	397702	890873	351737	396736	653787	452249	440264	14	349647	362445	345977	442872	340366	932448	327165	384137	404055	353124	328726	332698	824124	374047	348968	673387	471891	943545	329163	311832	383106	347221	593059	1.11899e+06
THOC7	11	520245	738100	169346	697418	464016	605940	543882	705064	555324	643618	507651	658294	528049	708156	542556	714417	479743	205640	595868	767710	335910	372800	279201	715181	11	161343	311769	248462	306718	328603	359782	201793	475953	373168	608836	228464	556225	303733	610129	329051	417799	214687	719841	221641	185252	340452	765269	235442	712308
THOP1	22	694746	789954	669885	867196	993761	651644	963965	909556	697315	667124	1.49983e+06	651582	662031	767934	604697	492033	569166	1660718	632904	732757	556037	695095	539987	390537	20	629920	676235	739475	717382	1.60299e+06	705828	878021	915783	627507	734890	1.19689e+06	620125	809850	823322	568829	1.12572e+06	757058	885199	719733	674337	545621	543968	637654	637566
THRAP3	38	6.55058e+06	6.11888e+06	4.48245e+06	5.47838e+06	7.3225e+06	6511562	3.5589e+06	6809352	6954397	5397402	5.12315e+06	4.40611e+06	6.19498e+06	5573956	6.02871e+06	6.44131e+06	6.12902e+06	6519371	6436369	6092465	6274732	6.6093e+06	6498072	5372364	36	9964086	8398169	7364895	8999684	4.63458e+06	8353073	9726931	8530938	10782947	9490500	8.00251e+06	9619820	12514223	9058084	6.74551e+06	4.9215e+06	11142917	10408033	11311088	9433178	9784628	8710162	9875321	8976110
THSD4	1	36477.6	28432.2	21088.6	22384.8	24889.5	23404	29513.8	27206.5	27291.3	21223.4	29499	24988.3	27721.9	19885.7	19506.3	16182.4	33202.9	25955.3	28663.3	23937.3	14880.1	14883.3	16721.9	14370.4	1	30828	42553.5	33796.9	37961.8	46445.6	50838.3	32129.4	38331.5	45205.1	38259.1	43305.3	34554.2	43416.8	50565.1	38849.2	36705.5	41244.2	49774.9	49359.8	51257.5	26593.4	21187.6	42570.1	26301.8
THSD7A	1	94889.2	26496.3	40981.5	90877.3	84086	27555.1	68654.3	5266.42	3229.01	13312	110488	114968	2773.86	79958.6	127762	107945	94431.2	89361	84189.6	13424.8	150236	158525	4210.72	130269
THTPA	1	58731.9	59767.6	40815	54929.2	62507.3	36179.6	67800	65985.6	59760.9	65423.8	22275.7	75927.5	72424.5	61890.3	26994.4	64982.3	110253	35523.8	60257.6	63967.5	61623.4	68956.4	40078	70758.6	1	11218.6	3212.48	10767.9	13176.4	76738.3	13240.5	96555.9	37900.1	8451.84	78598.4	47132.5	5892.02	77500.4	5478.95	84066.2	58254	47184.9	97302	46887.6	47736.9	20513.8	54839.5	58598.4	45072.9
THUMPD1	16	1.61806e+06	1.51838e+06	2.04888e+06	1.41002e+06	1.57629e+06	1.59717e+06	1.83656e+06	1.30262e+06	1641311	1.52357e+06	1.70551e+06	1.53048e+06	1458596	1.39358e+06	1.51515e+06	1.16479e+06	1.60016e+06	1.28009e+06	1394615	1.45556e+06	1.31292e+06	1.21682e+06	1.24138e+06	1325531	15	991392	1.00606e+06	1.07854e+06	934595	967343	899157	1054508	970299	1.11267e+06	940907	1.12785e+06	831231	834342	774825	837500	715142	804473	873827	888611	760768	797938	584396	787890	684561
THUMPD3	5	81983.2	102227	96282.7	103546	117847	113890	98162.9	96929.4	90568.2	99786	105893	131376	109630	117810	102018	109868	111912	110797	116079	122259	63204.5	60332.3	72532.6	108840	4	86668.2	91971.4	100767	97473.9	85066.1	103673	86435.1	96214	76574.9	65035.3	89665.1	84823.9	82413.4	91844.7	80239.2	94113.8	78736.7	99006.8	78426.7	94874.5	69682.7	67465.7	69498.3	72180.9
THYN1	10	461692	476890	576587	466606	480259	432563	454479	474401	474659	501292	448923	413295	378690	408495	370251	393119	355125	350394	363427	359076	413298	456859	358793	416598	8	392395	367184	381985	408682	410480	339571	393467	357221	422078	386288	458235	373102	365193	298519	352144	317618	318692	300770	336823	292602	368481	324221	359457	302103
TIA1	7	197421	178905	209706	182383	187475	202975	163510	204486	200942	159611	185672	190778	206496	213086	144029	149369	190170	183726	199828	193196	113434	132390	123009	120551	6	278098	232955	242034	274058	278438	251764	232096	246513	217526	209241	243643	223099	246011	245841	236303	219542	242483	219993	225201	254093	215918	164871	206795	193680
TIAL1	8	546499	516661	549792	560938	545178	565025	507926	572521	575532	517991	557496	523595	625556	632135	464629	453184	590990	592213	606595	597296	350689	362547	378963	407802	8	630998	587187	604495	643684	615643	613019	575470	651988	604576	558979	614345	563415	684236	727452	553711	500522	638691	669088	632866	678241	435897	388281	479937	459190
TIAM1	7	117950	88137	110079	114862	116382	119772	162661	105878	139441	121915	144619	111731	101637	113158	111044	96999.1	122062	107335	111038	105829	113051	108851	92088.9	117055	5	59743.9	41223.5	55978.6	52716.4	68276.2	57444.4	51438.8	46112	71196.5	58269.4	57998.8	58258.8	39238.6	44006.8	53045.5	47580.9	28976.7	130932	62601.2	130231	106796	20914.9	102673	84631.9
TIGAR	3	80014.3	96471.2	105861	94462.3	105280	99590.2	64284.5	88684.7	96096.8	106461	74788.5	101858	81012	102204	111935	105893	109790	92157.7	93582.4	100832	79073.7	68201.1	76578.5	65688.4	4	72965.9	85304.2	61243.9	93922.6	81969.3	93199.7	60275.9	79093.2	74558.8	100632	66098.1	74737.9	70268.7	83931.1	89368.5	105675	49479.4	100744	75041.3	97819.6	86331.3	90815.2	52884	73853.3
TIGD4	1	96781.8	655482	818817	179084	290326	34292.6	17816.3	235551	847977	170367	157429	15318.6	18506.9	17136.3	6288.6	172431	695659	165254	13211.9	218255	103166	24123.5	141348	19239.1	1	18053.3	218435	9489.75	377812	374437	16530.2	282638	17329.8	20321.2	7554.92	12427.9	15735	6592.45	14982.1	189933	613972	10750.8	8492.03	12459.3	276033	170334	406252	721967	444550
TIMELESS	10	46005	74883.1	118747	165277	50457.9	71385	52312.5	62539.4	47247.2	62963.2	33663.6	65400.6	75324.7	211819	62907.2	78905.1	71494.1	101322	149492	463226	75258.4	88343	63886.5	77298.2	11	407460	90105.4	73149.9	81373.3	99605.7	122605	89250.2	94744.9	171406	113058	96775.7	102316	92502.2	111049	274898	119992	114086	93501.1	103532	127233	104598	134075	98492.2	107664
TIMM10	2	41461.7	31603.4	16209	41962.8	32097.4	37739.4	48928	42388.4	35071	27800.8	30020.7	44620.3	28010	35120.2	32864.4	31922.4	33446.1	25094.4	28968.8	36693.7	30817.6	31301.7	32789.4	23042.7	2	33460.7	29543.5	37188.8	48296.4	30210.6	38907	23714.9	20686.8	18795.6	35755	34305.5	37568.3	39847.6	36144.2	35046.1	27443.9	22797.5	42848.2	32789.8	23419.4	28153.1	31615.1	24300.2	31421
TIMM10B	1	1380.3	132.509	1	1398.63	924.498	1432.96	617.89	968.749	1110.06	1639.74	1191.24	1574.27	394.229	772.342	2000.07	970.602	756.6	1318.8	460.539	503.306	1014.69	395.519	1558.99	1771.46
TIMM13	5	128020	154787	102555	159636	139580	132919	102337	135721	147704	131609	114875	153376	115500	115023	167146	149016	116532	129351	98590	117216	202395	198815	182713	114407	3	101811	137777	95245.4	143014	105334	125390	104688	104373	110223	135961	84852.6	123042	102989	105478	109391	128644	89853.9	126493	78386.5	90348.2	135223	244898	118595	182745
TIMM17A	1	2650.91	1136.04	1	2557.67	1853.3	1675.57	1481.81	2733.13	2356.63	3766.17	1914.8	1557.62	5219.1	5093.64	4690.6	4161.7	4591.53	4717.24	5439.73	3194.85	5101.81	1	2642.47	3604.23	1	1593.68	354.026	1	2425.97	2467.04	2076.39	588.466	3308.51	1964.24	682.762	200.218	1401.26	1872.23	1925.72	1611.12	1620.01	1494.58	2232.98	1223.59	1586.55	1362.11	1397.35	1229.29	2758.67
TIMM17B	1	5785.32	5865.39	56841.4	21672.9	23995.6	17804.7	17831.2	3069.59	12679.3	14681.2	24982.6	29504.5	13079.6	15008.5	27846.9	31846.5	56810.9	41454.5	35838.3	38598.3	31413.4	19680.6	42836	36402.7
TIMM21	1	3550.27	3938.18	2511.85	4191.79	2684.75	4131.71	3792.5	2648.21	4293.64	1740.9	4008.72	4695.15	4777.86	5092.41	4770.43	7039.15	6270.71	5651.89	4801.34	6727.99	8597.05	6182.55	5320.23	4877.75	1	3697.07	6730.26	5203.83	5983.99	3055.03	5619.59	4206.82	3609.43	4949.48	4967.37	5591.11	5184.63	5159.52	5616.26	7483.12	7084.42	6868.78	8146.9	4497.65	4930.46	7920.32	12561	7160.71	8984.45
TIMM22	1	74484.7	75681	103459	73516.4	78657.1	71991.9	74236.1	81983.8	71436.7	95723.9	78553.6	69440.2	75041.3	77996.1	90954.2	99973.9	73215	80320	59365.8	67564.7	132717	137555	92430.6	108221	1	40173.9	43127	45521.8	50535.4	35871.1	48098.3	44974.9	46080.7	46630.6	47905.6	42964.3	47951	40265.4	45362.5	47505	49858.2	48107.4	71969.6	36305.5	38319.7	64748.5	81140.8	59024.9	77707.2
TIMM23	1	2047.48	2567.16	1350.27	2368.96	1724.47	2588.54	185.618	2958.01	3209.3	2986.63	2083.4	464.716	2028.75	1702.24	546.44	1972.57	2072.94	2344.54	2526.47	2331.52	2452.33	2840.64	307.554	492.706	1	1953.77	2996	2533.74	239.568	2014.84	3008.33	2373.22	3151.55	2141.94	2857.48	3007.57	2528.16	887.496	2035.26	1779.42	1702.58	2158.86	2078.15	1801.7	1477.42	2313.1	2610.36	2805.93	3397.11
TIMM29	3	60775.3	56168.6	342969	59638.2	57419.5	60330.1	78223.1	50548.8	55397.9	64974	66516	72186.6	55598.1	58183.4	65648.3	70666.8	46541.9	58178.4	89959.6	61632.9	83144.6	80586.5	81178.5	82123.5	2	34896.2	38170.6	29536.1	32092.6	30137.4	35069	35480.4	39358.3	38856.5	36807.5	33504.9	38377.2	28923.3	26033.2	28953.9	27604.3	30203.3	39800.9	33248.9	27566.6	39789.7	40891.9	40574.6	32643.6
TIMM44	22	607257	605549	732091	690642	609694	602359	721002	657211	590663	671451	649128	669237	627002	652305	699216	738714	725539	709187	618174	697488	917675	972616	806733	850413	19	542974	493152	602277	560185	574745	587078	618012	515965	588604	551880	657970	530200	571085	541319	631938	613027	631803	622647	550834	500096	744940	817778	708828	790448
TIMM50	10	358370	475260	394287	532644	453381	439115	541540	437886	454994	508092	458916	507509	414177	410444	464827	516604	461511	446618	467983	525871	522334	630037	485161	602908	10	347452	339797	329841	354606	318446	348118	305202	321047	326644	353178	298139	341032	326559	329789	360741	345210	348005	392307	302418	308743	341848	388430	359197	387393
TIMM8A	1	10667.4	11406.9	5342.52	8576.91	13893.4	9153.11	8830.48	9776.63	12612.2	11241.4	7660.25	11461.3	10084.2	7827.89	10549.9	6411.74	14809.8	13717.4	10831.3	11338.5	10847.8	5866.99	8780.31	6191.87	1	11621.2	10591.3	8341.5	12952.5	11383.5	11988.2	10810.8	9700.67	9699.34	15509.3	8558.3	9228.3	9497.57	6971.94	12568.2	8927.94	7205.01	13792.2	10496.1	9270.63	11644.7	11592.2	10376.5	10951.7
TIMM8B																										1	20867.9	12545.4	18166.4	15786.6	14308.8	24543.2	10775.2	15168.9	22947.9	14552.5	58113.5	12358.7	15608.6	23184.4	13768.8	18132.8	13472.8	21486.6	18390.6	16731.7	6320.03	8014.86	49561.7	39208.6
TIMM9	3	18795.4	18360.8	14222.9	16915.9	17060.8	24296	10834.9	12056	30042.3	15553	17312.9	22174.9	18456.1	8361.9	16566	25827.7	24849.5	18991.4	12666.6	18355.6	19221.9	9750.46	24320.6	7071.99	3	6267.57	8038.41	11944.5	14107.3	15175.9	11733.2	7330.07	5445.31	15279.9	10523.4	10080.5	8455.5	13636	6710.67	14563.6	8344.53	10831.8	9398.3	7058.3	9544.27	10654.3	8347.36	11063.7	10947.4
TIMMDC1	5	110999	125934	148598	106645	98990.7	106537	155146	118336	77002.2	134362	95707.6	120712	80968.1	104507	124642	132235	107873	88175.3	88529.9	124930	187382	199153	91301.7	136778	3	15805.5	14807	21531.4	13177.3	14480.3	16271.9	15797.2	13823.3	14812.7	18258.1	15298.6	13021.2	18228.1	17779	20093.9	18757.2	21306.9	21274.5	16046.4	13591.5	15958.3	23084.2	15071.8	43534.2
TIMP2	1	16260.7	5425.31	3290.67	13390.5	5370.81	18263.1	19218.2	6477.06	32206.9	14099.5	19103.6	15227	22117.9	3573.14	6112.66	5531.23	2190.35	16112.4	4592.96	14834.1	5475.78	6803.33	11200.6	5592.14	2	19004.6	7599.64	15333.2	9489.29	14161.9	25746.8	11822.3	7806.37	21291.3	19052	12424.2	37968.1	27252	10719.8	30963	16436.8	16096.3	23968.6	39908.6	26922.6	24707.6	17983.8	28706.6	13472.5
TIMP4	1	28225.1	19435.3	17478	31366.4	14571.4	24264.1	25135.6	24500.8	12595.9	6999.52	26554	25355.6	23157.9	22977.4	12294.5	14567	22120.3	16293.5	18222.1	21691.8	15940.7	14658.4	9604.24	2889.02	1	20661.8	27400.4	10463	15599.4	18470.4	23888.5	19835.2	20575.7	14207.4	16156	15178	6561.69	21031	28876.5	16140.2	10241.6	27364.4	18063.1	17435.7	17100.1	7424.01	11361.2	1719.98	5478.17
TINF2	1	14970.8	12155	14972.8	18514.2	10338.5	10002.4	17206.1	14429.1	9580.29	13228.4	12271.9	10975.1	10989.2	9386.11	8723.67	10849	13674.6	3542.54	10019.5	12729.6	13741.8	12514.9	10668.4	11148.2	1	8286.72	10116.2	8931.41	8838.19	6783.12	10056.8	9071.91	8796.92	7360.24	8463.03	8384.16	8487.28	6943.67	8337.71	5799.88	5665.72	5949.74	7921.92	6474.64	7507.27	6675.92	6538.04	6484.76	2388.22
TIPARP	2	2.96912e+06	3.00036e+06	2.45034e+06	2.0825e+06	3.37341e+06	2.71351e+06	1.06678e+06	2620295	2539340	1.8542e+06	1.93108e+06	1.0177e+06	2.64849e+06	1.7344e+06	2.88168e+06	2.37298e+06	1.89954e+06	2874429	2.02603e+06	2257269	2.44738e+06	2294394	3.19649e+06	1.68255e+06	2	1865318	869400	1.91586e+06	1499774	1.48379e+06	326445	1.63759e+06	1.55752e+06	1.50715e+06	1.30983e+06	1281592	1.96985e+06	1.78919e+06	279671	1.5343e+06	1.38025e+06	1.53826e+06	548511	1.95509e+06	1.64336e+06	1.44969e+06	1.41331e+06	1.59407e+06	1129897
TIPIN	2	18950.4	7748.61	22988.3	10053.3	6477.86	12970.1	27669.4	10461.9	15280.1	8388.82	16704.9	12509.1	8865.07	14625.2	8569.57	22097.2	9284.43	17761.2	25509.6	12177.4	25119.4	28259.2	6374.66	21066.4	3	23916.8	26300.9	23883.1	26642.1	20068.8	32515	27168.8	33151.6	23006	19724.9	25904.3	27275.3	28543.1	32196.2	18986.1	30528	30582.6	33518.9	36696.5	26045.4	23745.6	16978.7	20029.5	27608.1
TIPRL	11	578924	568555	495662	533468	590274	565316	623697	582479	545599	552009	624277	568257	672541	653345	506156	499065	601138	571999	598530	628294	474056	436223	429109	435476	11	571078	533286	626864	558744	542548	609614	550332	550410	565491	466600	592942	537934	540104	676776	531303	515995	570849	589968	651901	649794	427426	317639	455490	376569
TJAP1	3	1.51772e+06	293646	237624	243084	1.27638e+06	30657.7	1.04146e+06	16511	15036	19389.6	37418.9	1.00509e+06	57466	61248.9	887436	939665	278705	66485.7	1.4878e+06	872915	410840	388836	1191601	645943	2	44206.6	667522	1.14279e+06	926139	1.29484e+06	1.047e+06	648595	1409389	1.5865e+06	19179.3	12801.8	7273.26	1.5024e+06	1.04578e+06	1.14699e+06	969925	718696	1.36836e+06	10744.3	1.05109e+06	528508	371729	1.0414e+06	636666
TJP1	3	722600	2082639	3.07632e+06	2439298	2.35562e+06	2.72109e+06	2.00567e+06	3.14352e+06	2.09874e+06	2.82922e+06	2.33113e+06	1.79755e+06	2.03584e+06	2.45896e+06	1.83618e+06	1.75631e+06	705328	1.03137e+06	1.34413e+06	1.10401e+06	1.07262e+06	1.41308e+06	1.81147e+06	1635885	3	2.22868e+06	3104899	2.58419e+06	2584522	1.87131e+06	2672535	2.93314e+06	2.74711e+06	2.23944e+06	2.64329e+06	2.49259e+06	2.63116e+06	1849521	2.83347e+06	2229472	2.34957e+06	1.87474e+06	3.0382e+06	1.75001e+06	2.3353e+06	2.68368e+06	3.85293e+06	2206256	4047062
TJP2	5	216214	219209	174375	208932	184686	153119	172416	190063	201153	210889	131333	179112	211174	179096	219497	161508	226450	55943.8	196271	153496	97242.8	197299	162483	191220	2	201742	196779	187548	175672	194436	204273	194155	193686	144680	171938	200741	206045	187601	183793	186455	197832	189147	208403	245523	222468	200093	367998	235185	197031
TK1	11	259570	340835	219052	385775	308782	423863	294079	337238	368386	450114	321047	516302	684886	496922	621175	506161	719466	583180	619399	507925	544284	453341	533205	517646	9	377271	497888	390132	498391	399596	534949	357447	506111	367044	453579	413983	513967	493244	588438	512539	618288	526649	524326	512703	532234	480183	529338	496609	600254
TKFC	13	347703	266702	361920	307776	355056	313568	495975	340142	368639	329009	397712	302984	281236	278862	276184	217985	293128	188802	282415	261673	301829	258668	320232	239672	11	308204	255203	312208	350993	317350	323594	389244	269993	302741	280692	284298	313513	252463	284269	249896	224747	307192	270440	245013	248566	277687	189939	252027	214033
TKT	33	29178430	26413206	33025898	28359612	28772366	25267314	36278452	28021884	28787534	28572006	29883224	29218880	30393196	26757274	24367312	19245456	26981254	20858406	27057562	26500272	23568632	19890876	21780470	20400564	34	28439192	29500614	26801692	27263638	28153936	28395726	29249572	27981956	26610216	26969542	30957000	26764214	26748194	27253204	22722378	18719476	24388606	25646770	26501624	25303384	17991962	14794347	19548798	15941964
TLDC1	2	13171.5	17246.6	8510.71	9967.49	13585.2	12130.3	9979.51	8960.19	11467.4	13642	11348	5535.85	11797	10971.2	7199.15	12278.6	10850.8	9712.51	10885.8	9967.28	12891.5	13132.3	6230.06	8671.73	2	17786.3	18878.4	16785.7	18509.2	18075.3	27082.4	14489.6	17129.7	18366.2	18564.9	16530.6	16759	21048.3	10438.3	18500.3	13853.2	19393.1	8459.74	21144.3	17539.2	25461.1	12783	20228.1	5899.27
TLE3	8	248175	211615	228568	253244	235261	215458	270100	230982	229510	245268	253799	234030	207104	204857	183904	173036	234894	180988	216866	208371	171952	190046	149024	161057	7	118658	116283	119089	143496	113494	149182	120344	118149	114665	120657	107500	212936	90080.8	111946	91171.3	94198.4	85971.6	109455	103009	115484	103001	121633	456759	133135
TLK1	2	8995.33	9884.86	8686.27	8999.6	7304.76	11012.3	8027.34	6725.19	6304.91	13146.8	7039.75	9897.81	13125.8	9688.31	11209.2	12231.6	12874.9	7982.28	9825.58	12735.3	11846.9	13033.7	10157.8	15125.7	1	3735.77	4048.02	4584	5696.92	3430.82	4832.16	3636.05	4695.33	4082.14	4778.66	4621.61	5652.77	4172.54	5183.59	5880.79	7225.52	5501.17	6398.99	4568.99	5443.53	5845.33	4887.43	5799.61	6157.88
TLK2	2	10351.7	9167.58	5368.17	5636.94	8383.54	9932.6	5682.96	8570.26	7125.77	6705.44	10401.8	4118.72	8168.74	9560.63	8627.9	10312.3	10347	10146.4	8798.75	8967.57	5417	6649.98	5448.87	13523.9	2	12542.4	12264	7804.6	9036.75	8686.8	112448	8174.21	9947.73	69951.7	85394.7	8617.74	10786.2	17457.6	11427.9	6404.91	10230.8	13798.7	10685.8	86051.7	10153.4	41533.6	40063.9	10812.4	11403.7
TLN1	135	39749628	40899656	43478736	39943448	41704364	42163240	49492604	38463892	42086272	38673664	45058676	44606576	48927468	46223484	40501428	38377056	45465196	42242500	47501580	48576960	29539580	30311350	35221120	33935328	133	46135628	43205228	43787900	42123612	47580544	44596176	45700436	42536584	45673296	40805816	46311356	41486260	50295256	52780184	42499048	38714744	47568060	48544016	51586688	51321596	34342560	27866696	36942516	29979262
TLN2	6	263806	329740	301115	340595	308644	320715	1185569	259550	363865	266628	437583	317074	490335	395200	395995	331270	387619	408962	353541	2.33662e+06	258100	267777	307870	299637	6	409542	407505	447507	425929	3.25174e+06	386832	367518	393119	2570752	350107	2094641	232154	3461282	437543	3.37316e+06	3.56706e+06	4.47469e+06	364522	3.61027e+06	369118	302086	297201	268773	295425
TLR2	1	621257	1.28311e+06	41021.5	1.21048e+06	1.25998e+06	1.1962e+06	1325519	1.27339e+06	1.36716e+06	926818	1.4367e+06	1.21147e+06	1167771	1.55579e+06	1.08229e+06	1.08988e+06	1.05715e+06	944013	1.30596e+06	1.20286e+06	939259	964458	1.26123e+06	1.06894e+06	2	1.1022e+06	1.22465e+06	996628	983796	872186	1.16914e+06	1189622	1.13519e+06	1.00847e+06	1.04159e+06	1.06666e+06	958644	884811	1.26643e+06	913199	845650	835083	822485	1.01154e+06	1.08354e+06	947715	909996	829869	1.03881e+06
TLR3	2	290193	251866	310490	292734	563863	789029	685000	282948	554951	315307	298268	609183	664080	321750	551067	569964	736284	612065	840612	359349	626904	432155	738473	583174	2	262391	248781	320371	233115	223755	230737	224092	318628	226897	246380	225402	220117	309653	282614	267588	283608	340564	346316	255978	304627	302670	280855	291917	319547
TLR8	1	44568.6	35607	65880.7	63688.7	50998.8	43888.7	100735	74549.2	39526.8	34947.8	71236.5	53306.3	91061.4	58931.9	25400.2	40783.1	16508.4	6311.05	37230.3	23155.7	23688.3	13713.5	29057.9	29472.2	1	7455	86040.5	33990.9	23295.3	45927.7	39540.4	41492.2	45975.8	35699.6	37036.7	70409.4	39287	30928.6	34777.9	22105	26773.7	40390.9	32112.7	46622.1	30252.5	13706.4	50177.2	17188.4	17554.4
TM9SF1	1	10358.4	7947.95	10827.6	10439	8178.33	9639.61	9360.78	9337.17	10522.8	10028.8	9580.53	10919.6	9276.31	12119.4	14269.9	13351.7	10091.1	10387.9	11280.5	8131.61	14751.3	15611.1	11112.7	19821.4	1	18948.2	11948.3	13368.1	13996	16338.2	13923.1	14087.4	12178	14329.1	13632	13186.9	15475.1	19919.1	14754	24105.6	61738.5	25080.8	17933.1	14927	19910.2	23787.3	25321.6	18321.6	20215.7
TM9SF2	13	725257	752981	608976	817562	710660	794072	746531	785194	764887	806377	793975	778556	812907	763036	919815	875105	723527	996344	810424	825464	967219	817057	803427	972069	12	554581	636314	587467	600534	607965	709399	541705	635821	583012	642931	608185	589103	575126	610734	695299	775298	629543	822248	570297	581494	713982	812000	696065	819918
TM9SF3	14	617006	600824	551950	718652	655151	581251	772582	611876	623275	726709	654272	761579	593986	632025	803249	755729	678021	675352	546900	577782	1.12679e+06	954941	760225	926261	11	717706	799205	753602	743706	699908	742016	659855	758286	758851	884396	710001	777357	696885	783001	835802	983078	804661	1.0894e+06	645427	682872	1.01186e+06	1.23467e+06	974227	1065994
TM9SF4	11	409647	405302	303004	404067	396626	428101	469989	389190	439989	424228	411890	392946	403029	373099	520364	466226	435864	475194	417625	430458	602025	585743	565205	553858	9	446372	338126	373268	364708	357288	497066	313047	434814	409675	415753	341106	356948	329898	320793	381241	429539	361340	444616	351622	365056	478310	485142	431958	492184
TMA16	5	116987	108604	125469	148272	140367	151779	136075	125790	375096	104834	119338	102836	137576	122502	397480	135951	128782	147089	105687	124390	98832.2	93501.9	385975	115439	5	109655	114055	133455	89616.9	114515	126567	324574	126125	110681	88853	331587	277381	166488	88481.5	118296	442265	125243	118838	120403	101359	385398	80043.6	122982	130883
TMBIM6	1	12404.1	9031.24	1713.28	11582.7	6100.17	8187.6	6903.47	11046.2	7931.24	5502.83	10371.2	8502.74	7693.17	7486.41	7952.43	8383.91	6498.56	2424.7	7238.72	3824.67	11545.3	9965.46	5425.85	7320.6	1	5128.92	8514	6884.26	5224.14	3774.98	7708.9	7033.22	7974.8	4076.08	5037.21	1009.56	2678.98	1072.34	5686.55	2105.02	2576.09	1475.08	8087.98	3006.46	3210.7	3224.48	3928.87	5493.58	11167.3
TMC6	2	29105.4	20167.1	20835.8	16738.6	28648.1	20428	22862.2	20264.9	22154	13339.4	25690.9	20750.3	18492.4	19032.6	20734.3	16183.6	20673.7	31200.3	25296.7	26265.6	33965.2	22429.3	23918	20601.8	1	8835.61	12727	4676.39	6415.83	5593.93	7274.38	8490.13	9926.1	8613	5838.72	7426.94	4523.36	11830.7	10228.1	6272.34	37235.9	6706.35	11163.5	14109.2	7634.47	8171.71	7493.47	7422.58	12188.1
TMC8	2	112612896	101210944	82893088	95040376	113139248	104681648	92491280	102525240	110444608	96171592	112133608	102829328	113046432	124838856	89747512	107424488	116744304	116637280	121778072	111196040	83744120	76236144	83767000	85836856	2	95144904	88786832	108794752	94135048	109507984	90582824	93138568	90750416	108599400	84502616	104632744	93700904	118111528	112073720	104288856	92695592	126466592	108880544	115563592	107652416	95480432	74946656	101347976	84297584
TMCO1	3	117667	120313	112585	136317	124586	126531	154891	129480	126767	142728	117488	144109	136903	126091	170271	189440	137820	151613	119549	125996	221042	215055	173706	222325	3	114537	134405	105303	115713	100814	126129	95482.1	125802	97419.6	114119	96183.4	113108	90983.4	112396	128959	160352	107900	159417	90897.8	106117	146968	211903	142510	201759
TMCO6	1	2142.93	4365.91	103.682	2932.62	2248.91	2446.17	2772.81	2128.47	2572.71	2157.84	2846.02	2983.94	2442.31	2611.22	1695.3	1708.11	3045.89	2428.41	2979.13	2789.51	2287.19	2447.82	2756.36	2993.66
TMED1	3	78950.5	121447	57674.8	47264.4	80687.8	111117	77713	72748.8	90478	85183.8	93370.9	84696.6	85005.7	101639	76545.9	69885.8	28824	21706.2	23558.3	46792.3	69703.4	76331.7	69951.6	51678.5	2	25922.9	28014.5	18378.8	25452	18817.7	23067.2	22419.1	25283.1	21338	24921.9	19071.5	22072.9	14790.7	18501.4	16923	23477.5	16989.6	28081.8	17244.3	15310.4	24099.3	35101.3	27171.7	35877.2
TMED10	8	835246	804643	820226	975233	744281	746104	854602	775773	788126	895524	726042	846560	721104	743323	922368	970901	673711	877797	710601	731647	1.19527e+06	1.24185e+06	939634	1.14383e+06	8	664981	746000	667210	676079	688232	717959	671234	705773	672422	772490	661905	690063	689885	646134	825956	869730	803063	1.11935e+06	635582	637665	982592	1.18135e+06	864087	1.12664e+06
TMED2	7	476092	562078	493732	620310	540712	521894	551071	543905	570509	595736	585470	548150	484472	535495	615988	606330	501732	645717	491703	550384	896509	932399	650909	754947	8	618923	617247	591882	671311	682747	696360	646436	605717	685649	747939	674010	700539	660433	676481	791377	858704	725784	903737	626558	618642	977719	1.12315e+06	880000	1.0052e+06
TMED3	2	23731.8	16844.5	15604.2	18189.9	14442.6	16533.9	32999	20909.5	14203.6	16912.5	16052.1	24860.2	16389.1	18748.2	22127.5	16097.8	14370.9	10449.5	13679.7	13898.9	15474.4	14764.9	19446.9	23829.6	2	24083.2	24582.2	20277.1	25060.9	21280.4	24632.3	21720.4	22766.8	17092	19995.3	19165.7	21886.9	15668.3	22842.9	17460.6	20912	14991.9	27026	18840.4	18209.7	20937.5	24611.9	19412	26297.9
TMED4	5	159747	137962	190962	106061	204217	96533.4	141548	149476	161640	162897	208845	152060	141616	135216	174797	159087	136186	167603	127656	186329	209012	196456	179703	174615	4	161412	127826	138693	136123	139773	140336	133023	153509	159237	137132	150932	147131	144088	147171	180281	171935	159777	183302	132853	126893	213160	216381	179733	196586
TMED5	5	409069	428512	367484	455580	380575	420762	424603	446404	399559	457315	436656	445151	361255	399691	456824	484948	339618	398702	379916	400898	475404	587166	526408	481367	7	439162	430733	436914	419701	443470	456226	446401	380994	495056	451904	435772	409364	373213	420060	490992	455683	459704	482052	367570	369117	594556	600296	530075	592588
TMED7	7	158612	154073	144143	190795	131490	133496	157143	139912	154508	169589	151976	163963	128560	140988	179666	165662	122959	150339	107759	119054	201736	196262	157503	198563	6	227302	199922	202547	211736	212488	238122	208897	203996	192804	232773	214129	212812	200295	228746	266089	277612	205600	317231	180996	180261	304458	386874	254669	360210
TMED8	5	71189	81542.3	100898	80341.1	98529	88441.7	94278.1	232087	53935.7	66223.9	64058.3	194722	213979	70277.4	206165	52102.4	77758.2	461292	61244.3	85446.3	636265	101612	64806.5	627533	2	22300	19504.7	28432.2	21647.6	25281.8	22118	30173.3	24528.4	26813.5	22033.3	26940	21507	20196.7	22726.5	21344.7	17093.8	19774.7	20877.4	27349.5	25806.6	21948.5	12977.7	17063.9	15577.6
TMED9	6	896782	921943	628361	885170	917698	872904	783947	983745	945728	876698	943165	883001	702746	815900	876150	847946	661235	767307	672335	745287	860353	982782	855101	898746	6	806778	1.01561e+06	812953	783929	780561	890499	780638	814412	734131	808088	785031	758936	743958	781101	810216	845022	734435	956679	656573	712180	818501	955046	721838	907919
TMEM106B	3	66790	59655.2	23858.7	76222.2	49274.3	44348.2	77339.2	44925.3	42159	44325	39701.1	41992.4	25690.4	42636.1	50642.1	44037.5	46376.7	42986.3	42151.3	42959.2	57253	54429.4	47430.3	68829	2	25775.7	23323	22841	26295.7	17180.7	18884.1	21301.2	32346.4	19971.8	17441.5	19160	20869.5	19836.4	23299	24083.9	22242.3	21247	21983.6	19686.2	13399.5	20458.8	26279.7	18656.1	24869.3
TMEM109	5	1.62666e+06	1.44823e+06	1.16894e+06	1.78797e+06	1.41757e+06	1.36466e+06	1.49551e+06	1.59161e+06	1.29077e+06	1.86143e+06	1.51202e+06	1.46308e+06	1.17843e+06	1.4504e+06	1.69601e+06	1.66991e+06	1.19952e+06	1.27144e+06	1173905	1.31927e+06	2.09102e+06	2.3464e+06	1.60665e+06	1.61813e+06	5	1.00094e+06	1.02729e+06	1.14135e+06	1.03604e+06	1.08701e+06	1.10348e+06	1.71754e+06	936315	1.09475e+06	1.05705e+06	1.45049e+06	982393	1.08344e+06	1.02341e+06	1.16866e+06	1.33943e+06	1.12486e+06	1.49617e+06	891700	920981	1.39859e+06	1.46246e+06	1.22389e+06	1.33979e+06
TMEM11	3	39125.2	43163.8	19253.4	44649.4	36455.4	30543	47001.2	38985.7	47231.5	42490.9	45451.8	33164.9	29376.4	36444.8	48819.2	45439.7	38046.3	42493.2	29866.3	32941.5	73883.9	63081.4	51757.8	61367	2	35784.6	26250.8	39830.9	29627.6	29160.4	31668.5	27354.2	30787.9	34700.1	29913.3	35612.4	29705.6	29941.5	20469.6	35203.9	37619.6	33511.6	28968	28329.2	26280.3	54294.4	63644.7	52640.8	47635.8
TMEM115																										2	16821.7	14564.6	8615.45	16933.1	12264.1	21274.4	19167	8799.47	18542.3	16609.6	16135.4	13302.9	10759.6	7908.4	18841.3	17886.3	14053.2	47917.2	15097.3	14545.5	19539.3	23795.1	18001.4	21869.4
TMEM119	1	5625.73	6812.95	6179.74	6241.77	4812	6281.41	9902.15	4447.52	3455.2	5636.78	7984.99	8364.59	1567.49	6234.25	7909.96	3980.25	1346.03	7020.05	6036.84	5362.47	9368.64	9307.01	9527.05	10618.5
TMEM120A	1	9899.77	6651.24	8451.07	10251.5	9505.96	9507.84	11572.9	9160.75	8794.49	12949.5	10720.9	11046.9	6883.25	8880.87	14600.3	13901.7	9097.99	7617.18	7064.77	8587.87	24851.9	20737.4	14648.4	17345.3	1	4186.28	1	3989.9	144.855	2537.28	336.624	1928.38	6808.18	4283.67	3551.45	3781.85	930.471	134.679	854.435	5234.91	2436.76	3955.94	967.539	2622.93	4511.8	6702.35	3627.65	5864.52	2993.33
TMEM123	1	35351	13711.5	21948.3	29166.5	31056.2	30720.6	9467.02	9128.51	18803.9	22329.4	21252.3	27833.8	15694.1	8819.76	15962.7	16790.3	14068.9	17744.1	15606.1	8287.4	18995.8	21551.5	22274.4	11073	1	22523.9	28884.1	23287.6	15108.3	36969.4	32662.5	18507.5	32086.6	25617.4	27031.3	28760.4	28525.1	32044.1	24662.1	23153.3	26862.8	34297.5	44112.5	24373.8	23372.4	29919.9	6517.92	32069.2	19493
TMEM126A	5	218947	229411	336012	299470	193561	239571	245436	298107	238980	265699	207112	240511	210051	222505	214146	267288	245552	253064	175442	213740	378129	382750	242575	286722	5	163840	110285	110119	159998	142247	129926	117359	106638	109268	111858	123845	82915.3	169671	123089	122723	137744	151261	125180	143461	65299.7	152061	185930	99670	160901
TMEM126B	1	17274.7	14244.1	7125.86	16030.6	17728.5	14299.8	21887.6	15236.7	13138	12589.5	19044.9	18178.7	15222.6	15338.3	18661	13137.3	9061.64	5996.2	11522.4	13813.3	21921.7	14521.1	16256.6	13085.9	1	15332.6	21651.4	20884.8	18374.6	14137.7	20753.9	18308.2	20783.6	19149.1	19985.7	19517.6	19886.2	9773.78	13387.8	11498	15189	11151.2	21080.7	13825.4	15388.4	4481.32	15343.7	14269.7	14725.1
TMEM128	2	27527.7	13684.7	14133.4	21490.6	28206.4	19862	20500.6	21281.3	30460.6	23503.3	31705.3	19711.4	25220.8	18575.2	34824.6	24158.5	32751.9	20987.7	24145.5	17035.3	56788.6	41610.7	37118.8	22779.6	2	12244	12901.6	10791.3	10267.7	25374.6	16305.8	21136	10902.5	17026.3	23850	15794.8	20275.6	19948.6	16436.3	13541.3	13782.3	23901.5	15425.2	17052.6	8622.71	28933.8	34986.2	18631.1	27747.4
TMEM143	1	31722.3	34675.9	6577.35	40552.5	24076	37653.3	46635.6	37635.1	27525.2	23752.6	34094	40686.3	40939.7	42797	18688.1	7671.85	39673.2	39015.7	35660.8	36457.1	27072.4	21717.4	22864.5	25020.6	1	37148.4	40860.6	25489.6	39952.3	28576.1	38282.6	40237.5	43981.5	27204.4	37342.9	30228.1	30137.4	32297.3	37718.5	30788.3	25673.2	26529.2	38655.9	32915.8	33034.5	26075.3	20005.2	21263.5	29435.8
TMEM160	4	83663.4	80022.3	37140.4	101881	101633	93222.9	93774.5	98951	112385	104555	81599.8	101473	82076.2	82929.7	117471	116988	103083	116445	71744.9	82668.8	151828	158822	112741	126136	4	58794.1	28374.7	69823.7	71691.6	76273.3	69966.7	63012.1	26881.8	76364.2	62268.1	68087.8	67887	70699.8	47871.3	103749	82213.5	90809	69630	71994.7	62203.5	121442	105054	98242	108300
TMEM163	1	16385.6	19524.9	14009.3	15667.3	17573.1	16424.3	2956.74	12865.2	11885.9	23765.2	12726.5	5125.43	13052.3	15567.9	7285.87	15288.9	17683.4	20125.5	13263.7	15167.2	12660.6	11567	8895.76	7294.13	1	5030.59	3554.75	2873.52	3534.96	4451.49	2710.16	2273.68	1472.34	3777.54	2272.99	2215.02	2248.72	5536.07	2987.77	5631.76	3522.86	6164.08	1301.56	4518.23	3420.88	1805.9	725.53	2090.34	1386.22
TMEM164	1	135609	105310	91319.9	107217	3452.47	129028	101927	136769	151798	111291	136796	116328	151197	121387	114474	137331	114008	137192	17197.9	106949	128330	102016	99588.9	122780	1	114277	102670	89897.2	106588	125732	91383.3	113207	113030	114645	113830	114892	118158	120808	110136	113573	121278	115988	94335.4	114310	108555	98491.1	95250.2	112969	114374
TMEM165	5	352341	509841	405574	289121	276597	470970	432694	479576	248371	481056	329300	488224	356935	515735	437570	456204	305167	287121	296219	384053	565200	657971	486029	744762	5	247760	288889	201378	311612	237161	312658	293297	320027	275101	326443	214841	320198	193874	304868	241459	338257	227108	328649	212904	314176	359917	383204	323147	397429
TMEM167A	2	49854.2	46016.4	19768.7	51712.4	46052	43910.6	40098.1	44245.3	51644.5	54580.7	50394	48728.7	45454.4	54827.9	53914.4	55124.7	45698.1	63119.5	45098.8	44203.4	59037.6	55270.6	39157.3	54610.5	2	43936.4	47366.5	41887.5	46022.4	43376.6	69657.3	44609.9	55114.7	47419.7	53781.9	38831.1	40966.5	44035.1	62400.9	58453.7	56938.8	37472.3	69812.1	43693.8	50620.9	56895.4	70959	52047.6	73394.7
TMEM168	1	4927.92	5609.37	3292.7	3233.29	6466.22	38685.6	7896.3	4328.67	10701.3	37216.9	5089.4	5893.02	4770.26	1600.27	6822.62	9412.08	5307.19	2135.51	6146.22	5562.9	11922.9	37450.3	10713.9	9369.32	1	4670.13	7711.84	6542.92	8187.05	4510.15	10520.7	6672.84	6033.98	35835.9	7121.7	3913	6579.34	4627.94	5626.04	4066.53	6064.21	4101.86	4805.34	36212.5	4346.95	9468.96	11725.4	7231.03	2114.05
TMEM173	15	2.39501e+06	1.96957e+06	2.69138e+06	2029498	2540587	1.97489e+06	3.01084e+06	1908558	2.52991e+06	2.20772e+06	2634915	2.16375e+06	1944009	1.57963e+06	2.65685e+06	2.34405e+06	2.02244e+06	2.01561e+06	1.82611e+06	1.65906e+06	3.71078e+06	3.06583e+06	3.56315e+06	3.08905e+06	13	1.83146e+06	1198574	1716857	1.11864e+06	1.98693e+06	1107266	1881290	993888	2.04345e+06	1.18022e+06	1.95352e+06	1.1585e+06	1.30175e+06	786020	1.91321e+06	1.25195e+06	1.75098e+06	1.00616e+06	1.39793e+06	937176	2.68624e+06	1.70948e+06	2452253	1.76169e+06
TMEM179B	1	34387.1	23001.9	20479.2	19848.2	34829.5	30906.6	26031.5	21818.8	23766	22900.4	22846.2	21645.8	24184.5	21789.6	34347.5	26049.5	88505.1	20008.9	21146.6	16582.3	23706.6	21207.3	1.04336e+06	26223.9
TMEM192	3	87605.5	91069.3	76153.4	110300	80188	90392.4	110625	103485	99923.5	93715	101411	108713	93650.2	105882	103813	174038	96132	101372	96232.9	105000	127055	142118	111564	205516	2	87204.4	85082.5	84820	89818.4	76514.8	85435.2	79476.3	93129.4	80990.3	91831.4	142144	71163.1	139242	83726.8	85657.1	98691.7	151479	97404.1	172206	79763.8	105843	126740	105548	108106
TMEM199	1	14676.8	11657.8	8335.76	17864	17007.6	17644.7	16255.2	13770.6	14979.3	17750.3	18071.8	14492.9	14093.2	20244.9	19024.8	18706.8	19897.5	12548.3	13177.3	15401.3	36615.7	33349.3	14197.4	20761.5
TMEM2	17	226146	262130	148284	244392	219272	199570	219736	230185	239605	279581	233490	228639	220032	220600	197873	212218	222780	215977	203595	226573	263865	295491	148017	164536	13	529688	206165	191073	206314	199949	204244	193846	199100	205754	206492	180873	190555	662320	219529	574657	203263	533402	229593	168527	173392	207151	233636	552703	205636
TMEM201	2	5229.82	4595.62	6810.46	4637.03	6197.72	2923.62	2619.18	3496.41	4533.17	4758.05	2786.59	2555.65	2909.23	6924.97	6039.6	6328.58	9183.48	10541.2	7652.39	4316.15	4309.43	7106.48	7047.45	9818.99	1	13088.6	8655.18	11701.2	8526.58	13120.9	10556	12107.9	9565.53	7464.26	10953.9	10563.2	12962.6	13597.9	10982.9	15165.5	13207.4	14217.7	19509.4	12597.6	12784.8	9210.17	12835.7	16383.5	22823
TMEM205	4	145817	152244	82806.1	166062	153973	136504	171340	156149	181758	152420	179196	187448	135856	129590	193637	201329	146381	164524	115682	109712	193272	180305	221128	193523	3	84668.5	106279	111978	118638	132614	116045	105389	92274.6	128046	117578	109088	106318	82891.2	116721	131682	137629	128725	149198	84838.5	87897.7	170135	196449	145633	179326
TMEM209	4	69526.7	56783.5	57225.6	68520.1	60586.5	61892.1	61121.8	66430.7	61093.4	55978.7	52602.9	44221.4	69646.8	56488.5	60944.4	67878.5	77076.3	61656.8	65724.5	74401.5	92000.4	97658.5	72354.9	98137.4	5	71336.4	77011.3	71847.2	85220.6	74354.3	73590.8	75223.9	80849.9	72117.2	76865.1	66204.1	80208.8	65109.3	111935	100467	102848	71088.6	79765.1	74918.9	76474.1	84581.6	122271	95589.9	120146
TMEM214	14	635234	654861	235481	239564	652542	713540	227814	575061	695733	679663	574585	606273	623785	652227	764249	871285	314992	881888	303975	726603	857499	871029	891886	807766	13	716572	662128	295721	654604	624614	542597	638989	650231	585522	386959	569208	616697	693588	616426	691797	427038	681884	716455	630527	673518	801894	835421	769401	824956
TMEM222	1	25715.8	19410.9	9690.74	32806.2	29803.7	27117.6	16134.9	21407.5	27186.8	35691.7	27812.4	26497.7	29668.7	27483.6	65179.2	31788	32407.7	16443.7	29565	31622.8	42447	42637.3	24613.1	35387.6	1	27349.1	26967.6	27246	27174.5	25545.3	31402.2	28072.8	32748.2	25456.5	41729.8	20374.8	32315.8	33097.2	37107.9	43474.5	40485.6	32462.7	36687.9	19422.3	35611.3	40640.6	48866.9	41586.4	42933.2
TMEM223	2	11655.5	12167	8713.5	10609.2	12751.9	13082.4	25175.9	15187.7	14695.6	13934.2	14969.7	10185.3	10895.2	14470.7	13508.2	16194.6	14241.4	20252.9	9044.81	14115	18425.7	17410.7	22634.6	19529.9
TMEM230	3	73053.1	64052.4	40294.4	111906	55259.8	68121.9	68203.1	72843	64821.2	77429.9	94537.2	70640.1	70359.1	69728.7	129260	84756.7	107311	68809.6	83938.8	67816.4	105536	197653	184948	160608	2	30397.9	22333.3	26510.2	6677.35	21014.4	28522	26982.4	32170.9	16220.9	37867.7	22382.9	27679.9	24509	36492.8	33669	26303.7	7087.59	47986.4	17814	19197.6	33756.8	48760.6	24770	46811.1
TMEM237																										1	5181.36	9837.34	3409.33	5632.67	5270.28	5018.83	5273.36	4804.9	4525.77	8351.87	8973.14	6242.08	5660.74	7817.8	8417.31	8204.09	4849.69	6268.29	11761.1	9718.46	3441.71	4422.13	7811.21	7366.08
TMEM245	3	95024.4	102608	119156	119466	80120	98499.8	197340	97812.1	69892.3	129546	168559	221426	80169.2	129765	134366	102606	63404.9	74959.6	66286.2	146660	194625	219485	111218	154938	3	57262.8	62650.5	50084.9	61993.3	43650	63186	61910.3	50311.1	57393.4	128634	112077	51732.1	97620.3	52414.5	55638.8	68465.1	280094	59317.5	90617.4	37991.1	83915.9	92189.8	60600.6	86560.7
TMEM256	1	29953.3	29713.7	30909.8	30534.5	26415.7	24692.1	34288.9	27756.7	24607.7	29920.4	25329.9	32945.2	23309.8	22009.4	27948	33327.8	24508.2	26047.5	21240	29422.1	48313.7	46774	19242	30831.6	1	14586.7	22098.9	16829.8	22545.3	19178.8	24071.3	16233.7	24234.3	22837	25900.7	18371	20765.1	13828.5	17985.7	14379.3	21047.5	22486.4	25484.8	14237	17215.5	26098.3	23980.1	20215.3	26258.7
TMEM261	2	87442.3	106917	61774.9	124113	81029.8	102251	108051	105626	83336.8	109839	80843.5	110794	97272.1	110580	75218.7	100640	82011.5	96082.9	85356.4	113298	49686.9	42975.6	55766.5	67444.1	2	85739.2	90078.9	96383.6	110478	91885	110655	98584.7	98969.7	106777	111823	90751.2	90482.9	101432	107947	92512.8	76320.7	87356.4	68097.1	105727	103936	64923.2	41706.2	64191.1	41825.6
TMEM263	4	73026.9	73046.9	85128.8	53601.6	71430.6	60225.1	59518.4	53749.4	62792.9	58132.9	58170	67494	67414.5	49661.5	60488.6	51428.5	61130.8	61946.5	72959.8	57456	48472.9	26363	63583.9	57929.1	4	83674	69696.4	83769	88154.3	84677	104882	100684	82604.5	101351	98571	84352.8	88724.8	99936	96356.4	93382.4	82910.7	91090	96730.5	86453.5	92272.3	79193.6	80909.4	84274.4	81164.8
TMEM30A	3	79343.7	68151.5	84045.2	80098.2	67560.6	74644.2	81226.9	72794.8	72386.3	80587.1	76683.5	75747.4	75053.6	83023.1	99223.6	82904.2	79676.9	60343.9	75483.9	84143.9	119637	113719	93689.3	84601.1	2	54040.4	50803.9	53481.3	64136	50605.7	58982.9	56850.1	59340.8	60618.5	66109.2	53732.5	51118.7	48313.2	64874.1	52776	58372.8	50915.1	69074	53169.3	54722.2	77115.6	78528.5	53126.4	70455.2
TMEM33	6	245007	281160	124464	311175	305697	334257	262013	256701	280305	337511	276564	315858	343084	353957	344813	368819	347414	425794	330396	335927	408491	422767	335782	408229	6	342675	367215	323998	339593	290679	347002	313144	324704	280161	312404	297761	347624	286225	357625	364377	475326	270239	359699	271770	318392	424573	502403	426219	530616
TMEM35B	3	35506.9	38407.2	22250.2	36674.2	34777.8	38697.4	44533.7	41781.1	50258.9	44795.9	43699	38742	37268.8	38767.6	49671.1	46320.8	34870	48985.3	36887.8	41902.4	54108	52326.4	42400.1	37114.9	2	36640.8	46818.9	49776.8	40289	61676.6	45108.9	35971.9	38030.3	42472.2	51490.1	40033.4	39444	44134.7	41696.7	49286.9	57096.1	40094	41577.5	36174.1	25606.4	66784.6	65003.1	44667.7	42561.9
TMEM38B	1	21551.6	24717.3	7138.41	12782.8	180686	8608.01	17250.5	21536.1	37949.2	19778.1	23664.6	11875.4	43386.7	21190.5	11483.1	58811.7	37140.1	65064.2	41270.8	20452.1	15420	54914.2	49081.1	35701.5
TMEM39A																										1	827.452	586.963	1457.4	614.551	651.28	295.064	777.836	698.027	1090.58	598.751	1202.04	839.334	857.612	883.955	1468.85	1873.31	1233.15	591.409	1	791.162	1867.43	1026.13	1533.22	873.264
TMEM41A	1	10038.5	9943.85	8591.8	14796.8	9781.86	8397.26	14359	7257.05	10966.1	10384.4	9966.78	12600.5	10467	8555.3	15255.1	11752.4	10999.5	11574.3	9034.44	10460.2	19533.6	21822.9	11501.9	22014.3	1	16795.4	18032.6	17016.9	20397.4	17638.1	20209.9	18046.9	17069.8	19312.7	15424.7	16913.4	22798.6	18290.2	21524.3	25231.5	26250.9	19486.8	4100.03	17539.2	18811.9	28164.8	36914.2	8083.58	6657.9
TMEM41B	1	35709.3	33587.3	28725.7	38986.5	31484.4	34095.5	52126.8	42565	38357.7	55439.9	42987	42329.6	36687.3	39161.1	54662.1	48588.5	43106	36241.7	37702.4	36976.2	84621.3	74191.6	44891.4	59039.7	1	25493.5	32812.3	32631.1	37885.2	44968	45183	38206.8	30968	48435.2	53111.3	45114.2	51790	35701.1	38675.2	51127.8	56013.2	49374	59122.5	40515	42068.9	76594	65604.5	55390.1	57924.2
TMEM43	15	1.30438e+06	932494	911710	1.22696e+06	1371613	1.15258e+06	1.1785e+06	1107312	1.48517e+06	1.21898e+06	1.36978e+06	1.09394e+06	1019328	885356	1.25198e+06	1232148	966746	951861	897410	808952	1.73938e+06	1.67504e+06	1.12856e+06	1.27668e+06	14	1057384	1.05075e+06	1.1253e+06	986732	915049	981296	1.15052e+06	933491	1.12907e+06	1.15283e+06	999150	1.01253e+06	733866	753020	1.15839e+06	1.08872e+06	870787	1.08058e+06	707863	739987	1.51564e+06	1.65258e+06	1.28448e+06	1.4561e+06
TMEM50A	1	3985.73	4367.16	2310.63	4412.15	4696.84	3961.69	5966.2	5540.01	5531.71	4250.69	4855.04	5574.16	4981.6	5650.28	6742.75	6302.82	6235.23	4411.43	5440.65	4249.7	8209.04	8143.36	6044.02	6594.55
TMEM55A																										1	670.92	3940.02	591.956	942.518	174.013	3118.06	1460.67	3301.16	1778.69	2154.07	1495.8	6179.45	226.139	1	493.877	696.312	605.836	2684.19	1378.17	2584.28	4064.57	1.48032	318.115	3829.18
TMEM55B	4	50805.6	61551.3	27457.6	64649.8	56921.3	59402.6	77294.4	57233.6	52734.4	60642.1	57524.1	51273.2	56395.6	59954.3	57728.7	66797.8	62383.8	63796.4	58387.4	63880.1	82841.2	93971.2	78192.1	69879.7	3	55934.8	50667.5	48631.2	47719.6	50023.4	54468.5	56106.9	52873	49245.7	51569	53381.8	52527.5	49852.3	50962.9	57420.8	59260.3	54449.6	53992.5	49740.9	49285.8	74452.4	71410.9	63769.5	71943.8
TMEM56	2	68293.5	69614.8	57815.1	65823.8	55302	75368.9	66552.5	70249.2	87407.1	71183.8	80348.6	59850	74474.9	67088.6	67861	71735.9	59142.2	68368.7	58862.1	65358.6	52341.7	53518.6	46320.3	53015	2	75236.5	49012.4	69736.5	51282.4	68691	56996.9	75183.4	49596.8	67536.6	35166.7	72088.6	53564.9	93166.7	54819	80580.5	44235.7	81015.4	40523.8	79009.7	40480.5	37742.9	50024.6	56647.9	35591.1
TMEM57	3	163970	174841	44310.2	118618	83014.9	163350	125696	168559	176860	119849	218285	106243	125150	127698	113525	168789	191413	130431	176381	152686	162662	88331.2	163168	134175	3	193894	118963	148148	226215	191166	100905	142260	371306	230517	97699.9	85313.8	293832	204987	243590	110726	193906	162847	116913	79847.8	139618	286490	175386	261510	288427
TMEM59																										1	10217.6	8607.99	12937.5	10337.9	15619.5	11388	13761.6	8319.43	16324.9	13191.7	13153.3	15442.6	22842.2	11326.3	17937.8	14624.7	22498.6	15936.8	12137.3	14653.8	16956.6	15216.5	18404.4	19462.6
TMEM63A	3	71125.6	241187	17954.7	266027	64422.9	267338	78137.6	246620	71663.9	250387	71577.5	240570	56453.8	217842	54159.8	236590	62424.2	237809	55879.8	229982	92861.5	357579	46401.9	239659	1	12366.5	63202.1	15524.3	70038.1	10344.5	50556.1	12281.7	65004.1	11252.3	61313.9	10464.5	43328.6	6242.03	39723.9	11281.1	45557.2	5875.21	25991.3	6196.93	27100.9	14192.9	58793.7	11052.3	44702.8
TMEM63B	1	3.86507e+06	3.68018e+06	111825	1.75949e+06	4.34558e+06	4230901	1.22381e+06	3625084	3627445	2.4837e+06	2.77009e+06	742137	4627158	3.17032e+06	3.13408e+06	2.75736e+06	3.57161e+06	4069311	4930344	4.06955e+06	2.25107e+06	2.826e+06	2.84731e+06	1.06881e+06	1	2.18582e+06	598940	1.92377e+06	1.13561e+06	2.17851e+06	345814	2.07319e+06	1.27152e+06	1.67118e+06	1.26108e+06	2.12269e+06	968998	1675294	882458	2.39169e+06	1.42914e+06	2.17848e+06	86899.2	1952624	1674408	1.99711e+06	967873	2.20758e+06	1.23175e+06
TMEM65	1	10542.8	6902.19	8689.24	9338.68	8403.74	6315.81	8267.99	6567.06	9781.28	9569.15	9431.39	7286.63	5867.77	7113.92	11858.1	9950.5	7492.76	11142.7	7740.93	6888.79	14115.8	13453	14205.6	10737.6	1	15336.8	9159.46	9746.12	9888.53	11034.9	10459.2	10397.9	12046.9	8265.69	10918.2	13987.3	10936.4	7178.82	10370.7	13263.4	13369.9	15918.1	11496.8	5414.8	11000.1	20323.8	24095.3	16004.1	17701.8
TMEM70	5	88402.6	95503.9	77147.4	100013	88092.8	101747	107972	100384	101144	103981	108513	292617	89223.4	97153.5	106746	110826	87321.2	91760.2	89306.9	89329.5	146146	152517	100471	126575	5	105070	98785.2	93232.7	91266.3	94227.1	90689.6	92559.4	104049	96592.9	110955	102060	87932.1	81394.5	83843	100067	101344	84376.5	95111.3	86117	70800.1	129736	162268	102286	144287
TMEM87A	1	328725	330333	944065	333282	411453	388891	322725	343010	493983	507306	475937	252310	540500	419279	379227	539151	684283	729994	622922	516201	748884	792537	463016	370843	1	313029	247806	368689	268118	463912	266238	280386	344286	398959	325503	425068	339629	594657	365713	567916	513964	763448	362184	549028	427754	559014	599551	672665	662124
TMEM87B	1	8772.46	42405.7	29630.9	42782.5	52694.9	48682.4	50410.8	10875.6	63555.1	51619.3	48031.8	32680.7	42885.7	40896.2	35049.2	42551.3	59125.5	19745.2	49357.2	57896.1	12178.4	38042.5	32864.7	30885.7	1	36628.4	51034.4	39558.6	39543.2	42576.1	37429.5	46832.9	40503.1	35879.5	38773.6	30702.4	46610.3	48376.1	30172	42881.4	34405	37451.8	41718.1	32493.8	38516.2	34729.9	35685.9	36582.1	14745
TMEM9	1	13237.6	4949.49	3227.94	11791.5	7751.34	2549.96	10953.2	3618.45	3747.14	2034.81	4275.42	4764.32	3512.01	6262.3	2678.89	3590.16	3051.08	4102.62	4505.06	4324.95	11931.4	9805	4312.14	1373.2
TMEM97	3	63919.6	52211.6	48083.4	64407.9	53942.4	57087.2	61365.7	63574.6	50821.3	64258.9	60904.9	65758.6	70446.7	56009.9	76718.8	61492.5	68233.2	57240.2	63257.1	68630.5	107912	96058.7	67756.1	82986.1	3	34729	38972.3	30113.7	43777	34942	45417.4	38047.3	41982.5	38693.1	46653	37456.9	42045.3	37049.2	48375.1	39825	51191.4	35553	55926.9	33094	44997.8	46098.7	70486.4	48649	68622
TMF1	8	218459	282935	277722	190891	195235	126857	289333	220770	65646.8	155951	128987	37882	135594	167742	131310	115154	76723.6	78508	54145.1	127407	109651	106690	145727	90403.4	5	32059.1	26433	29339.2	26138.4	28088.1	22019.4	24916.8	29920.5	31007	45554.2	71879	32833.4	36844.9	29792.8	25660	43757.7	30933.5	56932.9	24479.9	42534.7	11809.2	50281.5	18897.7	47010.5
TMIGD2	1	35309.6	28206.6	32883.8	40893	28019.1	14174.7	40066.8	35444.5	34878.5	36219.1	30634.4	32843.3	34222.8	32539.4	43070.2	34525.3	20922.2	27437.3	29926.7	40039.2	49930.1	47867.7	36607.5	31286
TMLHE	2	14750.3	20711.8	60113.7	276396	11551.1	311485	49898.2	123507	476946	354916	25520.1	16629.9	16438.3	216831	144015	267642	214680	179853	309875	334163	9387.5	21386	261328	18764.7	1	9769.17	200086	10119.6	177263	15049.8	35757.1	15902.1	5519.07	23391.1	10661.8	24812.5	13312.9	15626.3	26652.2	61898.7	11667.6	58235.1	193616	70321.8	149739	13822.7	10282.8	17226.6	10060.7
TMOD1	1	89641.4	101135	123186	95497.5	92827	88741.7	133791	98965.8	88092.4	81280.3	63357.4	68282.1	59359.8	81551.7	75325.4	78431.7	37647.7	39122.2	72729.5	57933.6	47393.1	55577.8	142271	100416	1	76912.7	88172.3	75041.4	75655.5	59015.3	87031.4	99549.4	91248.2	71802.9	103295	70804.2	86152.1	76617.3	90615.3	70735.1	85164	73771.1	97856.4	82163.3	86535.1	99407.1	126655	80436.8	124457
TMOD2	1	21745.3	7028.97	2486.43	6921.64	19412.6	3017.86	21610.8	10866.6	19559.2	17802.5	10855.8	8630.96	11711.8	6188.42	14924	19300.7	13275.4	13934.6	8358.76	13329.8	14896.3	21298.6	13094.5	18239
TMOD3	15	1602710	1.87686e+06	2.20009e+06	1.84889e+06	1.64826e+06	1.72974e+06	1.4714e+06	1.78241e+06	1.60354e+06	1.65105e+06	1.53306e+06	1.83021e+06	1.54939e+06	1.61223e+06	1.74908e+06	1.68315e+06	1589180	1.56165e+06	1.60866e+06	1.69405e+06	1.48833e+06	1.78659e+06	1.7723e+06	1.38376e+06	17	1.6771e+06	1788162	1.68101e+06	1.71792e+06	1.73495e+06	1.67553e+06	1.81188e+06	1.66067e+06	1.79873e+06	1.7301e+06	1.69099e+06	1.6715e+06	1804759	1.68456e+06	1.73968e+06	1.53718e+06	1832827	1.96246e+06	1815290	1.71861e+06	1.70589e+06	1.7501e+06	1.77237e+06	1.69553e+06
TMPO	33	5.14297e+06	5.10468e+06	4.81499e+06	5.00818e+06	5.31735e+06	4.7257e+06	6.14002e+06	4887117	4.91442e+06	5.50341e+06	5049857	5.52619e+06	5.30978e+06	4962475	5.72276e+06	5.68953e+06	5781319	5092551	5.41266e+06	5.7843e+06	6.48553e+06	6.53284e+06	5.61308e+06	5.71682e+06	33	3.95979e+06	3899983	3.7242e+06	3.88171e+06	3.44772e+06	3899792	4.02306e+06	4.04501e+06	3.61749e+06	4.18158e+06	3.7116e+06	4144202	4.32609e+06	4.23998e+06	4.17217e+06	4.43431e+06	4.0751e+06	4.60269e+06	4.47812e+06	4.28393e+06	4503362	4.98482e+06	3.98388e+06	4.71554e+06
TMPPE	3	37680.4	35803.6	124292	43692.8	31087.4	30697.6	13761	32624.1	31757.5	40943.1	40326.9	16316.4	37340.5	32027.5	16698.5	34867.8	32576.9	27464.1	29052.3	32573.2	37766.2	32362.8	35379	32519.3	1	10386.3	10999.2	6626.63	7275.18	8037.64	8438.19	7249.68	8494.29	8039.22	8055.12	10992.2	8415.34	7281.44	7117.03	9345.62	10618.8	8978.22	8235.54	6298.05	5119.69	14704.2	13440.9	13000.1	15832.1
TMTC3	4	418325	331574	1.22085e+06	601898	880025	445543	257033	431417	150733	650380	552268	436291	536349	348571	377688	425257	791560	963781	763313	516181	274326	338970	632872	353296	2	651785	415115	551488	431075	731709	414421	499178	348041	574296	428530	526106	581874	645298	428349	434952	600435	578315	391982	666899	572996	384165	557315	451931	310767
TMTC4	1	19761.5	17477.3	11379.3	16606.6	25767.3	18590.6	20876.3	19750.7	20379.6	18014.3	20709.5	19709.6	20290.7	21311.3	16741.4	18066.6	13462.1	29288.4	22753.7	21440.4	7644.56	12090.5	12247.5	28020.2	1	24011.9	19397.9	47194.8	42939.1	45429.5	26669.7	57726	23195.9	48146.5	31873.8	64554.1	56328.9	49163.3	28935.6	69023	55167.5	54320.9	30138	61561.5	60842.4	65846.5	22936.1	53486.4	44083.1
TMUB1	3	130643	111433	60383.2	152798	121597	120180	151632	138709	93531.1	124345	118818	155812	129724	127109	169356	145243	126171	104143	110865	123968	247494	249139	162578	187417	3	113855	107739	159220	115475	68739	110672	110808	115957	88957.6	128242	87451.7	112728	70652.7	105381	87814.9	111405	74269	111846	80362.9	82746	139885	196040	117196	170897
TMX1	10	1.14938e+06	1.00599e+06	1.08191e+06	1.20418e+06	1092389	1.09302e+06	1.07139e+06	1.09507e+06	1.23467e+06	1.21863e+06	1265626	1.23767e+06	1058972	1.07383e+06	1.40909e+06	1.47953e+06	1.03468e+06	1.18117e+06	895961	1.07797e+06	1.78219e+06	1881326	1.26536e+06	1305133	9	1.04654e+06	1.08977e+06	1.03141e+06	1.06364e+06	1.01932e+06	1.16556e+06	1.09353e+06	1.07779e+06	1.00987e+06	1.13379e+06	969747	1.06291e+06	1.01439e+06	1.14707e+06	1.27645e+06	1.3217e+06	1117842	1.61834e+06	928494	908415	1590696	1.98542e+06	1.48313e+06	1.61236e+06
TMX2	10	182811	210096	164338	197847	153815	196978	208836	203896	168854	211106	151670	200621	206410	192148	235517	242860	217427	225965	194979	231314	293644	292482	220967	293402	8	144934	148768	152843	142735	124761	159440	131449	148988	144717	143641	139377	146213	125241	155846	189391	181460	179156	168820	140486	146042	192889	191107	182363	215013
TMX3	17	1.01853e+06	1.13425e+06	1156939	1.09659e+06	1.06719e+06	1.09352e+06	1.07761e+06	989685	1.12947e+06	1.13009e+06	1.17334e+06	1.21168e+06	1.11436e+06	1.06072e+06	1.22407e+06	1.26973e+06	1072287	1.19652e+06	1.08521e+06	1.18965e+06	1.61079e+06	1.54336e+06	1.30669e+06	1405067	17	982315	883878	834360	854806	886711	907647	846461	839371	889930	897341	859345	841514	851989	817026	1.01375e+06	953716	971361	1.09204e+06	879250	805891	1.13604e+06	1.18071e+06	1.04583e+06	1.1492e+06
TMX4	6	353878	351518	247773	480826	342650	328573	370261	417090	384052	398306	404655	427243	251046	334197	396732	424884	264015	287176	292959	291517	493834	622564	364236	387485	6	256763	198266	242151	225576	247757	220258	224490	190116	263578	215989	260864	209180	222301	180814	261659	247806	241054	216824	195632	164252	382855	326878	303290	314288
TNC	5	664799	546464	510383	419894	559322	784692	637244	678211	344647	730036	299195	504023	692621	569488	637467	637003	659099	898011	290290	573529	806983	765873	704313	679297	3	218261	248926	273242	181077	216610	168327	214428	147599	175680	162060	276226	226117	299769	253951	259253	179643	247393	235115	506762	202914	106040	250503	180962	103878
TNFAIP1																										1	119381	130642	119701	139111	133578	148146	141378	141511	139267	158451	115858	119798	127396	124467	127805	150933	122800	159388	119471	132143	164395	184874	150099	164383
TNFAIP2	1	5002.42	5227.34	12329.1	9541.43	5457.11	5728.38	6740.88	3755.83	3958.04	4595.07	3328.19	4981.48	5313.33	3613.14	8161.56	4234.84	5004.94	4366.19	4142.58	2053.29	4179.38	9985.5	9368.31	12254.2	2	26066.3	26795.6	24415.1	19820.6	118255	177083	142365	157634	116578	145308	114852	9464.31	17125	75027.9	9661.62	14421.1	15016.4	167554	171595	187251	64460	27571.7	7025.01	70965.8
TNFAIP3	1	124058	87512.8	58103.9	122486	80749.5	68826.5	117376	99423.4	71568.5	109689	83009.9	102876	101292	99840.1	118309	97329.4	124278	61945.5	69393.9	85919.3	180838	176525	85467.9	81668.8	1	86594.8	82494.7	76420.1	88146	53489.6	84457.5	89438	69016.9	16710.5	98989.6	92468.4	66031.5	61136.3	89977.9	58274.5	89798.1	65188.8	126495	64640.5	67811.4	90308.3	107797	68820.5	102673
TNFAIP8	10	953634	941149	766461	911264	852186	790396	849045	937572	879246	847569	929137	827148	815138	799970	776882	742365	745300	683196	806078	667725	646858	632007	682139	450365	9	664239	682960	699243	628767	703361	686249	684827	685051	722477	683040	716329	626464	593195	576663	524178	498897	532413	551860	629533	563828	532935	519835	528652	520214
TNFAIP8L2	7	168002	153961	124659	367380	166772	352207	328064	385411	356466	303835	393277	410346	359773	178868	365214	356625	365903	330558	428460	463272	165366	142281	312912	119674	5	225934	205196	236192	205200	228203	83754.2	120293	102544	107556	125889	198044	106331	225398	255301	215440	77568.4	214705	109843	129717	190450	115032	205455	128125	115177
TNFAIP8L3	1	32172.4	26464.7	102563	53993.2	14852.1	19649.9	53796.5	30995.7	4401.56	14106.9	11563.2	10145.8	6560.15	8657.26	61478.4	81892.4	19899.5	16047.5	11558.9	103676	21839.5	104134	11082.8	10179.6	1	30948.9	6835.4	10181.5	17856.6	7642.27	87811.1	17122.5	27390	20834.3	11983.6	20581.4	14249.5	9752.46	16775.7	12187.2	24907.4	8331.14	9087.09	19881.9	21185.1	15660.5	25636.5	16583.5	12894.9
TNFRSF14	1	21195.4	17942.8	41592.6	19662.5	20617	18217.7	24436.4	21429.2	17055.6	23899.7	19091.7	23009.7	20349.1	24652.3	19984.7	20153.7	22420.5	10763.5	22919.8	27061.7	22564	21893.8	21703.6	19065.3	1	12074.1	8498.06	10246.5	8247.65	13010.3	10085.7	12269	8576.29	14842.3	9767.18	12011.7	8649.89	9042.42	9460.37	9732.13	3763.59	11599.5	10953	12190.6	11292.2	8014.36	6448.23	12206.9	7399.14
TNFRSF18	1	9695.46	6218.86	8270.47	7554.99	8647.8	6795.92	8503.87	6121.4	8284.5	6604.79	8654.2	9458.29	9547.93	7107.81	11364.9	8035.52	9202.38	7544.08	9342.98	5043.45	10422.2	7265.65	11134.6	5852.71	1	4267.91	2163.47	4625.28	3526.09	6900.39	3947.96	5680.01	1927.93	7491.89	5338.06	6457.03	2743.63	4333.3	3032.61	5295.3	5260.64	3902.58	6240.17	4340.71	2688.07	6415.4	4529.69	4675	3890.75
TNFRSF1B	4	107077	96643.9	66445.1	71675.2	107776	90742.3	87823.4	107299	55576	85777.5	94077.4	124790	96177.2	79061.6	86611.3	72467.4	114850	94234.8	122914	100904	97770.4	73512.7	110455	67576.2	3	48216.8	44934.8	51727.8	46015.8	49299.6	56190.1	38094.1	50322.6	52950.9	50146.2	53791.5	46994	42921.4	74237.4	36903.4	42683.1	53685.2	61838.7	53484.1	58203.6	33641.6	27743.8	45427	32158.8
TNFRSF4	2	32520.2	29261.5	47109.1	27741.6	34089.2	25365.6	29097.1	22981.2	25803.1	37966.3	31499.4	43155.9	35688.2	31867.2	60221.6	41476.2	47475.4	34491.2	38038.6	32857	68766.1	53363.5	67149.4	53999.7	1	13345.5	11808.5	12640.2	11788.7	12591.6	12656.4	13174.9	7874.25	17928.1	13628.3	15792.2	11135.9	8758.14	6140.59	15967.2	16622.5	15714.4	17854.9	8058.7	4701.73	23429.2	21927.2	20674.2	21466.9
TNFSF4	1	4505.92	1461.71	3157.12	1128.96	2057.26	2879.12	11787.3	1715.81	3792.19	989.494	3486.84	1651.53	3829.96	2679.44	5309.28	5653.51	2968.23	2311.39	4859.22	4127.62	7781.25	7027.08	6371.93	2121.25
TNFSF8	1	8540.38	6320.09	3518.48	5543.72	2651.34	3598.25	4781.16	5358.6	7226.87	10667	3768.48	8433.4	10021.3	12246.2	11484.3	9911.33	15053.1	4500.23	8180.67	8789.61	15233.5	13343.2	14517.4	15829.8
TNFSF9	1	10560.4	2273.28	17696.9	2884.22	2459.52	1563.51	12189.1	989.308	23763.4	1464.03	1164.33	33688.8	1425.31	5973.42	18469.5	17112.4	16190.2	21760.1	19128	19950.4	47087.2	48166.9	20464.5	7962.99	1	176.175	271.829	400.359	13607	17401	22209.8	15594.6	11898.6	18929.9	19844.2	15615.4	13336.8	16285.5	15438.5	316.728	4881.89	52.4872	18501.2	17683.1	18662.4	17266.9	16049.9	713.19	17412.6
TNIK	11	341898	303723	189353	340324	321589	275755	366097	301982	358408	240771	195320	275578	305587	355814	372949	346511	446407	400263	145889	279630	365099	346898	168936	294828	9	239817	233674	186040	239676	108696	173665	272359	206787	311956	296424	241759	224478	209426	239355	308960	148096	264017	282034	241482	134871	221942	183781	213712	158423
TNIP1	6	51435.6	59251.2	103774	69935.6	69055.8	133026	103492	73636.2	77608.1	96100.8	123019	78591.5	76583.6	86778.8	87502.4	131819	183414	131039	100661	76649	95760.2	98498.7	107139	94023.7	4	41466.8	44062.5	46590.9	43334.7	46654.5	49038.8	45482	48964.1	47412.9	41418.5	42454.7	41216.1	49420	51846.3	47512.6	47638.3	38937.7	49106.8	43656.7	46922	50370.4	52827.7	50419.2	50462.7
TNIP2	1	5503.18	3609.5	983.705	4116.74	4105.02	3782.62	3233.34	3858.85	4528.64	3805.64	3846.61	5338.88	4578.75	3682.1	2935.79	9141.11	4007.12	3586.45	633.724	575.155	4941.1	4296.95	6027.33	2786.52
TNKS	1	3010.69	3010.94	1216.38	3404.63	7299.28	9400.55	3403.66	3081.32	5350.01	3868.39	22977.4	19125	4829.72	5272.19	1978.61	4938.72	3142.98	4165.33	3211.4	6374.34	7289.99	6117.39	8079.52	4692.81	1	8691.6	13343.7	7626.96	6956.73	6956.52	30188.5	24502.9	27818	10468.3	19342.7	5318.95	13944.6	5851.3	21606.6	9852.81	9708.1	13528.2	23478.9	5358.21	10288.3	6297.45	22991.4	7917.42	14120.2
TNKS1BP1	4	80629	68443.2	68896.1	58731.7	72817.1	70877	63833.9	31685.1	45164	38098.2	49031.3	45575.9	46026.7	54473.9	73390.1	115533	85655.1	47421.7	51194.7	52872.2	102726	106689	100833	69326.5	1	8137.65	2903.83	7051.39	6861.09	10799	10692.5	11434	4934.44	10208.2	6530.58	6477.97	11784	7083.87	5056.56	10385.5	8508.98	7247.11	9612.77	5794.1	5918.57	8461.89	6601.34	7238.38	5518.98
TNNC2	1	4487.08	21938.7	13772.2	12368.5	9986.96	23566.2	5755.93	5672.41	5559.28	7544.47	3651.34	4344.02	5711.53	9105.6	7960.78	9969.09	66750.3	14776.9	79833.5	7477.48	12200.3	13105.9	16775.3	12035.7
TNPO1	28	3778512	3.43265e+06	3.50478e+06	3.56985e+06	3907639	3799469	3939735	3.80142e+06	3.81597e+06	3.72357e+06	4.21677e+06	3937682	4391594	3.89721e+06	3.9819e+06	3.83711e+06	4.21918e+06	3.91693e+06	4.19037e+06	4542950	3.73502e+06	3.67761e+06	3.35597e+06	3.87577e+06	29	3.8252e+06	3.81959e+06	3845213	3.9395e+06	4.21901e+06	3.88745e+06	4000226	3.75379e+06	4.02843e+06	3635322	4.03854e+06	3755823	4046299	4.13398e+06	3.71772e+06	3.58948e+06	3928445	3.57387e+06	4.02895e+06	4.32895e+06	3496763	3203374	3.58873e+06	3382038
TNPO2	12	260849	252835	226413	246752	254376	278106	220378	239224	266857	247916	293967	254723	238683	272627	233573	301156	285397	306560	252181	280093	270605	262109	257978	280191	12	335742	246972	340537	334247	340390	344165	251041	291554	333160	308125	322961	315788	319076	347478	352309	362653	327169	279372	287982	294477	334624	337483	339040	321186
TNPO3	19	653048	667100	645520	727326	840475	902400	832612	779917	629945	818638	837222	701169	806032	921691	780614	670981	878137	902652	804408	902103	526612	5211159	719250	630315	19	639192	578963	559614	559627	563750	638414	617476	646345	509943	570685	565928	547394	522290	580734	516972	528691	475700	562459	593544	551307	511243	457317	465425	535214
TNRC6A	2	652894	649788	845161	421476	686573	700577	321121	579346	714167	483294	444436	306888	585851	471932	583831	645024	676350	702752	583523	552526	632903	676430	627109	604596	1	414255	274474	399182	351943	299437	162095	352818	377121	373329	312437	278625	411276	448812	154774	397410	414641	421606	204271	339913	339619	382438	409234	374086	373061
TNRC6B	5	207445	276129	323418	200928	246480	256798	169911	211008	179540	267221	261890	200252	244252	235463	199684	192392	187388	258364	301492	232106	197000	112374	200600	237583	2	84426.7	77711.9	147257	132206	150012	104141	128955	136940	189267	135998	152698	196981	137527	134910	116517	94236.9	161714	88933.6	194639	216800	100007	64141.8	105550	89585.5
TNS1	4	30711.3	30313.7	25105.1	22078.3	34308.9	24526.8	69041.1	33888.1	68314	55600.6	52591.7	21028.7	133282	26446.4	23514.7	47331	22559.1	51236.9	27750.3	19639.2	17348.4	24569.1	20304.8	18963.8	1	3225.53	3120.5	6411.22	4329.55	3872.72	4698.79	4609.58	1053.91	6478.27	97.2796	6434.81	5931.91	3881.03	3563.25	4410.17	1952.65	3466.12	937.26	6373.25	5520.19	3297.17	1.02557	3056.34	400.856
TNS2	1	121981	103933	54516.9	106650	104287	5889.6	141378	107597	80140.5	77731.2	109202	101191	26488.3	18392.1	33248.1	32021	6540.47	41938.2	70961.4	19693.4	99108.3	72156.4	24456.7	19063.4	1	11674.9	64456.5	11216.4	6989.43	13991	9504.61	17160.6	63957.5	18630.4	10782.6	9894.14	7283.13	14307.5	34588.2	9900.37	12849.7	15813.7	22695.6	13543.2	12960.2	55309.8	45187.4	12676.7	44880.3
TNS4	2	372895	349295	344895	314523	385319	105047	16659.2	22446.2	86684.9	382000	64197.3	307927	151620	75299.2	13452.9	297751	94729.7	71272.8	73129.6	79441.3	75171.7	76281.5	72230.9	267869
TNXB																										1	9350.6	13569.9	20715.9	8938.72	26318	22663.4	19517.3	28197.3	25891	6965.02	29266.5	23968.7	22353	24372.7	17468.7	12486.3	39381.3	31340.3	34660.5	34905.4	25273.6	23608.6	31892.9	36699.1
TOE1	9	242866	216374	201827	223185	240645	222302	311526	225181	194689	229234	196063	254277	270544	232266	287390	264016	326505	211484	236465	241311	384004	344095	268961	356184	9	226165	220137	258804	221275	195320	262127	229953	246278	208406	227277	217958	208450	251187	248678	255497	256694	225968	196220	214427	245161	248319	290335	232196	299879
TOLLIP	5	75506.9	75403.6	75362.4	67007.5	71478.4	65538.9	73256.4	78510	64844.7	66578.6	74749.5	67242.6	72480.4	66931.2	61334.5	53435.3	77811.9	127857	60337.6	82640.9	76045.6	67437.9	45775.2	69702.8	4	72833.3	78727.5	70821.5	79303.4	70739.3	83586.2	83723.9	77455.1	72307.8	66851.4	70348.6	79186.1	76565.3	76674.7	73884.3	75153.5	73261.1	68640.9	69674.1	64042.5	87872.9	72732	126703	87588.7
TOM1	10	385583	359046	294440	304684	374280	334928	283085	317213	349084	328629	363368	302244	336604	330403	288282	256879	302583	283649	329320	306596	256999	239012	310733	230534	10	228723	237490	267514	229760	246503	222184	247866	222014	246824	216382	231555	210797	214498	245211	177916	145846	194472	231042	214365	211908	182425	121191	183643	161623
TOM1L1	1	25075.2	26502.6	93435.3	21616.6	22531.4	24320.2	30477.9	25329	22020.7	36747	29194.3	18489.9	26329.4	28920	28576.1	36231.2	35586.8	40395.7	30019.1	28377.9	36880.7	29330.2	21118.5	31529	1	23978.1	30963.4	32826.2	22534.9	28007.2	28074.9	26513.1	25245.9	29107.2	25899.9	34463.2	30756.2	48195.2	32984.4	43660.9	44405.8	40293.1	39834.8	36642.3	34276.1	42697.7	41236.7	38783.7	43846.9
TOM1L2	1	117220	36432.1	12907	51113	8326.29	109744	108073	144178	104649	103810	120016	68964.8	146505	125842	104952	98187.7	51492.4	65758.2	72146.2	85786.6	6363.83	87585	72863.3	82594.3
TOMM20	2	178715	182104	296015	155989	168835	161604	165598	183195	154283	201837	156862	180883	143271	162226	191540	169790	146972	151576	155199	147869	237777	227690	191453	224376	2	139450	152208	130846	162339	135036	171885	149255	186201	174829	180946	150962	165012	125012	145635	170660	183470	150430	243856	138401	140978	195869	274849	181023	256228
TOMM22	5	962862	969176	1.17652e+06	1.07684e+06	850551	868157	1.17013e+06	924256	902791	1.1069e+06	712447	1.04749e+06	850477	799902	1.2527e+06	1263799	683045	709012	687315	832459	1.64194e+06	1.20202e+06	1.47256e+06	1.73566e+06	5	857895	930870	809924	1.07602e+06	848135	1.044e+06	903744	856760	936771	1.13821e+06	814838	1.00042e+06	735072	694583	955384	1.22449e+06	686929	1.24754e+06	762922	751430	995185	1.19033e+06	1.11187e+06	1.10031e+06
TOMM34	7	269268	191456	265908	166602	260960	195800	267150	207347	252166	207444	246102	185909	256956	169326	231295	184503	278485	169164	263256	173817	213122	186195	227562	202887	8	219726	504503	210481	289307	596094	214571	222859	230958	589339	462147	320997	491806	255594	223247	284247	382340	569191	604091	437711	478061	367031	347132	312865	408491
TOMM40	10	849248	880048	794095	952545	891631	889966	955264	874855	975381	971490	939648	946661	853229	830716	1.07332e+06	1103088	961206	1.03543e+06	831318	865806	1.40739e+06	1.33961e+06	1.04838e+06	1325059	11	962652	1.1121e+06	1.02182e+06	1.14341e+06	1.02233e+06	1.27177e+06	979769	1.07194e+06	1.1115e+06	1.2587e+06	1.01678e+06	1.18646e+06	837459	1.02075e+06	1.22769e+06	1.43368e+06	1.03273e+06	1.61392e+06	919066	1.01938e+06	1.47579e+06	1.67231e+06	1.31228e+06	1.64321e+06
TOMM5	5	189129	177281	138289	191625	194008	174395	167516	169025	191836	206241	197985	187296	185409	184382	218305	219794	165309	186364	163594	162166	243710	253946	221927	194782	6	139475	140210	132253	122829	116399	132820	121759	121699	126744	127635	112528	121813	139574	109336	130456	146757	141613	161811	103296	109921	160510	207713	164747	197106
TOMM6	1	44251.7	38249	12207.7	40666.7	64153.9	57653.4	25479.1	48865.8	67656.2	44150.1	61499.9	62808.6	62793.6	55244.6	56609.3	47565.6	42981.4	40331.4	38346.5	63920.1	50304.3	58701.6	114227	42945.4	1	22880.3	20333.4	18468.3	21979.5	19534	30561.9	21146.9	25644.7	3013.56	17006.1	20736.8	27805.8	11029.5	18774.8	19760.1	12072.5	18525.7	38209.4	4028.56	13186.1	7958.21	31749.1	8170.18	6981.96
TOMM7	4	101295	78483.5	100271	106786	89263.8	84938.1	90931.9	109948	95012.7	92938.9	107037	97070.8	88822.2	96732.4	103417	106431	94157.3	109293	71972.9	81863.6	142572	142758	109137	133218	4	85036.8	104271	82572.6	80731.6	78834.1	102170	79096.9	103128	76499.3	90828.2	74243.2	76818.4	41337.4	80063.4	77666.2	111870	68767	104547	70867	60684.8	113641	143115	94854.9	147485
TOMM70	27	1.53769e+06	1301986	2.05911e+06	1.66764e+06	1.43652e+06	1.37954e+06	1910260	1.45622e+06	1.45349e+06	1.51289e+06	1.85875e+06	1.73158e+06	1.42106e+06	1.64485e+06	1.71139e+06	2.00623e+06	1.41524e+06	1.83814e+06	1.57066e+06	1.36615e+06	2.60974e+06	1.95365e+06	1.8906e+06	2.02937e+06	22	1.5999e+06	1.16355e+06	1.08889e+06	1.50561e+06	1.47524e+06	1398555	1.48231e+06	1.48057e+06	1.52874e+06	1.64584e+06	1524397	1.47941e+06	1.48545e+06	1.02064e+06	1.46412e+06	1.48043e+06	1.464e+06	1.57574e+06	1.39366e+06	1324412	1744261	1.99809e+06	1.58885e+06	1.86453e+06
TONSL	5	139040	162790	74611.7	171999	166008	173775	159922	165120	169099	159575	172834	105735	167309	164498	112955	156586	149792	148766	236181	154803	103245	109879	118958	123327	3	77529.7	86662.6	91475.8	80039.3	82031.5	88715.8	85216.5	75753	57455.4	85298	89781.6	83532.4	86773.7	84715.8	75654.1	74972.5	76479	86642.9	79207.6	67636.2	56059.9	54435.5	71088.3	57098.9
TOP1	33	2.41141e+06	2319706	2.73362e+06	2.51978e+06	2.37601e+06	2.21976e+06	2972292	2.37372e+06	2.53531e+06	2.63341e+06	2.59106e+06	2.65222e+06	2.43216e+06	2.45144e+06	2.91276e+06	2964494	2828601	2831927	2.46741e+06	2602255	3.66063e+06	3921426	3.08594e+06	3656789	33	2.03402e+06	2.33792e+06	2.13797e+06	2.32563e+06	2.12546e+06	2331556	2151242	2.29262e+06	2.32616e+06	2.49951e+06	2.20294e+06	2534446	2.20385e+06	2.17523e+06	2.38857e+06	3.21489e+06	2.57702e+06	3.15153e+06	2.24318e+06	2.21785e+06	3.14615e+06	3601384	3.1326e+06	3.61298e+06
TOP1MT	1	208890	205060	162388	222877	229190	214815	284690	194917	246500	256202	215881	264355	203142	233423	302803	286297	328924	272951	248587	273174	383992	383235	307449	352158	1	70145.9	57602.2	63258.8	79284.9	56226.4	79609	58520	68468.6	60126.8	71827.7	56309.2	59949.7	50635.4	65874.1	70697.9	83738.2	56029.7	60901.2	47517.3	58199.1	81259.7	109904	71936.6	97811.2
TOP2A	55	2.41114e+06	3.31941e+06	3.76801e+06	4.02844e+06	3.58927e+06	3953562	2.89336e+06	3047773	4240004	4752551	3.23858e+06	3.96269e+06	5205739	4.25756e+06	5.63544e+06	6.08181e+06	6.22501e+06	6.23276e+06	4.88109e+06	5154792	5.96416e+06	6.68658e+06	6.45967e+06	6.59234e+06	57	3.86077e+06	4395321	4454380	4876155	4138514	4.62394e+06	4.05227e+06	4.50488e+06	4.51208e+06	5172857	4.19204e+06	5008712	4.98192e+06	4.96795e+06	6.6947e+06	8456231	6259762	5.57777e+06	5.31324e+06	5606658	7104232	8523052	7520328	8783792
TOP2B	47	1860370	1.88059e+06	1.79577e+06	1.78409e+06	2.09177e+06	1.97885e+06	2.2366e+06	1.95552e+06	2.25037e+06	1.98453e+06	2.3562e+06	1.96601e+06	2.02573e+06	1.93356e+06	1.98194e+06	2450436	2.14429e+06	2678723	2.15852e+06	2.06467e+06	2.42152e+06	2.61258e+06	2845585	2.31025e+06	40	1.61171e+06	1.35358e+06	1.70895e+06	1.71641e+06	1.72572e+06	1.42533e+06	1.77835e+06	1.50261e+06	1.86087e+06	1.52092e+06	1.75043e+06	1.71883e+06	1.81357e+06	1.54985e+06	1.83907e+06	1.76375e+06	1.81084e+06	1.53905e+06	1.80231e+06	1.62503e+06	2.03206e+06	2.02978e+06	2.201e+06	2112036
TOP3A	3	20812.8	25370.5	37508.3	15745.5	21921.8	22575.9	21546.1	14324	22913	10417.9	16839	21833	22758.1	20332.6	22599.1	21712.3	36267.6	11405.2	14655.6	24244.8	35214	32596.5	26447.9	27062.6	2	1748.06	2511.78	2195.43	3698.64	5245.94	3013.02	3717.72	1201.33	4962.5	4651.46	4311.88	3883.06	5536.26	3031.96	6030.05	7115.38	5857.48	1714.91	6760.62	5901.54	5645.42	2346.1	5521.59	1987.24
TOP3B	2	159497	169746	195904	149197	141531	115963	175961	151473	145262	124958	156737	144921	170311	155690	135145	134881	78738	139852	176747	169134	104194	91528.7	130269	123035	1	3137.21	3985.05	3714.86	3896.59	2262.49	2251.79	5206.29	4318.46	3647.97	2667.14	1776.83	4092.29	3715.5	4318.69	3463.3	2515.01	3370.87	3106.9	1956.98	3826.3	3974.92	1863.72	2963.72	4365.48
TOPAZ1	1	61806.8	57999.8	91907.7	56223.2	64472.8	57078.2	56889.2	66152.7	27618.4	60080.3	61435.2	48361.9	55603.1	59722.8	56859.7	54162.6	18857.3	31424	46367.8	56618.8	69665.1	73769.8	35225.4	61351.3	1	56348.1	61800.2	56417.6	45309.9	44392.7	42718.1	50709.5	51387.2	39894.7	42700	46772.1	46871.8	41557.3	44603.9	47016.6	50090.8	42914.3	47023.5	45020.5	42989.3	53232.7	59248.4	51795.9	51703.6
TOPBP1	4	1.03081e+06	2.05046e+06	1.37147e+06	1.03075e+06	1.52961e+06	702227	1.02142e+06	867471	1.17155e+06	1009362	1.03366e+06	732617	995278	748712	1.41467e+06	1.24673e+06	1.75161e+06	1.48352e+06	1.0227e+06	1407777	2405245	2.69716e+06	1.78906e+06	1.65912e+06	6	908415	655186	1447267	1.01427e+06	714048	1.01074e+06	1.71946e+06	1.49984e+06	2.25953e+06	2161194	1.95207e+06	2157809	1.72399e+06	1.11026e+06	2.19933e+06	2.01301e+06	2.23307e+06	1.36317e+06	3.0709e+06	1.42715e+06	2.25972e+06	2.41996e+06	2.19289e+06	1.6796e+06
TOR1A	9	134222	81293.2	132941	128194	82392.3	70246.7	110734	135114	75614.9	134676	130100	111580	96288.2	141239	106355	113465	91340.1	98912.4	101347	86116.7	172737	168662	99767.2	132221	8	104668	110277	111301	103826	117970	134798	104627	114126	107156	116212	103445	102497	103272	116695	119597	156437	117984	147128	107555	104342	164683	198065	149023	194960
TOR1AIP1	22	3.54793e+06	3.33017e+06	3.77568e+06	3.14354e+06	4236332	3.70318e+06	3.55225e+06	3.23243e+06	4883430	3.93394e+06	4232184	3.80953e+06	3.7694e+06	3432416	5000128	4.60851e+06	3.1339e+06	2857848	3.12076e+06	2857705	5637610	5.72284e+06	5.0166e+06	5095017	22	3001622	2.62405e+06	2602983	2.70897e+06	2.48097e+06	2.78058e+06	2.7747e+06	2.61419e+06	2.76713e+06	3.08123e+06	2.61967e+06	2.44704e+06	2.41599e+06	2634568	3.00882e+06	3.24823e+06	2.81153e+06	3.80031e+06	2.34361e+06	2.14914e+06	3.88401e+06	4347573	3.2517e+06	3.77025e+06
TOR1AIP2	3	30691.5	32963.3	28642.8	32013.8	21628.4	34446.1	31503.3	32735.4	29417.9	35596.7	27089.5	36681.9	25688.9	31648.7	33963.8	31372.4	28077.3	33352.3	29000.5	30691	32381.4	30038.1	37510.6	36818.4	1	15780	20502.4	13183.5	15043.7	15424.5	18514.9	17482.3	13949.9	11733.4	13602.3	10499.3	13926.6	12076.4	8300.9	16046.1	16895.5	12653	18648.2	8655.09	11212.5	18291.4	24437.9	17895.1	26376.7
TOR1B	3	18798.3	18991.4	34510.7	21978.9	20456.5	15299	25401.2	18768.3	22439.4	22142.4	20457	14910.5	16971.9	16107.3	25208.4	21835.5	16563.2	16629.5	16052	15945.7	38612	36731.6	40930.5	23433.5	2	8584.77	11356.3	19963.5	10018	8881.19	9284.13	11169.1	17388.1	9345.88	8771.34	8079.75	21015.3	7799.16	7527.29	13715	13177.7	11650.3	11712.9	7387.88	5875.42	18406.5	15356.4	15525.5	12484.9
TOR2A	1	16429.2	12780.7	23210.4	15048	16210	15056.9	23669.4	15701.3	18101.3	16707.7	22216.3	13730.4	25372.2	16059.5	22043.8	13610.2	24171.7	12375.7	16658.6	7019.1	25362.7	19175.7	18626.2	18525	1	9758.72	9986.97	11067.5	8673.52	9585.05	12493.7	8460.12	9806.38	10690.2	11114.8	9139.35	10517.7	12409.5	9712.95	13550.3	15887.5	13486.6	16567.1	7155.6	9881.8	15338	15577.3	16870.3	16267.5
TOR3A	4	81617	93385.7	124205	85354.3	94564.7	92222	81944.4	108778	93637.2	77748.2	107185	66108.3	88145.3	78170.9	89359.2	99732.7	78156.4	95440.3	85000.8	82250.7	73179.7	83900.5	78926.9	73578.2	2	69551.5	55645.4	85647.1	54163.6	92319.9	66994.7	70341.4	65446.2	66331	78467	64383.8	58838.6	83225.1	57245.7	64778.1	43749.8	71096.6	40585.2	74561.2	64763	52281.6	66898.2	48959.3	47255
TOR4A	5	186055	159333	98731.4	167596	197221	156320	152805	180466	160198	171016	166751	155650	180731	170546	177126	159399	210378	163364	214704	217748	192795	127409	188013	144961	3	84665.8	83974.7	100307	94381.5	101717	70270.5	80555.6	108965	98108	92589.2	91875.3	86153.5	86407.3	95685.8	71460.9	72103.8	65273.7	125157	86937.4	90206.5	59818.1	72647.5	84662.5	74165.4
TOX4	2	17438.6	13243.8	17272.9	14197.2	16503.8	17612.1	10378.2	12747	19465.6	16490.7	15466.2	20206.9	24921.3	14198.9	21365.9	16900.6	19914.9	19584.6	14698.7	18050.7	16218.4	14441.4	17169.9	17487.1	1	11264.2	7483.52	8589.19	9187.47	7950.48	9381.43	10609.6	8363.64	7966.68	7816.56	9486.67	10933.1	7062.71	2718.8	10743.9	10684.5	6960.18	10470	9592.01	9590.73	11910.5	11061.5	10781	10578
TP53BP1	29	528167	480833	466085	459999	513121	485957	482106	445583	497150	416212	460650	461765	416839	466198	482859	458334	492370	432105	459232	486033	531322	562836	523494	456253	20	554172	536196	359574	386737	389478	274545	545874	278642	429712	323132	441605	382169	465939	379837	294987	290382	386177	515388	348244	298525	420174	323593	405293	328156
TP53BP2	2	83039.6	77468.4	59094.7	83671.5	68828.9	77088	87335.1	91695.3	72866.5	77048.9	76574.7	79664.8	73568.1	77129.2	81308.7	75382.4	62519.6	56157.1	68068	70323.5	103578	100000	81917.9	74952	2	50461.1	61483.5	43872.9	52029	39302.7	51663.5	49469.7	53969.9	42519.4	47202.8	36484.9	43466.6	37437.7	45850.7	31819.3	37414.5	35093.7	54915.9	36030.7	39290.3	29395	67372.8	29895.6	53792.8
TP53I11	1	2710.64	2221.33	7897.13	94.0173	969.449	2389.81	3207.2	2283.15	3379.1	1933.87	2837.02	1345.72	2569.03	349.683	2935.4	2346.53	2116.6	2595.71	3088.87	383.561	3670.68	2008.46	1242.03	2190.96
TP53RK	8	232548	255652	249837	254403	260002	280190	270397	392781	268554	255528	251672	269201	213606	305603	266676	253470	241755	287546	192608	316579	261038	263818	262910	255152	7	243728	170895	269331	190092	261334	173328	244122	201214	244661	203240	227366	190720	271868	212932	221045	189066	236090	218212	253094	227415	221966	197672	204912	202422
TP63	1	209631	215282	2839.43	194214	160290	200091	77224.8	166580	204557	163565	183643	192606	205892	140938	147834	123612	151232	185492	177963	160032	67698.3	107596	1899.31	81315.2	1	113345	79400.9	143980	122472	112484	112517	140427	119825	115000	64237	102427	29125.1	85032.9	121141	79609.6	98799.3	84805.5	136685	99740.9	33414.8	95189.1	112178	96057.5	43155.9
TPBG	1	51628.1	72518.1	45982.4	56865.7	66110.6	84211.3	72971.5	66769.8	88265.5	80889.4	60873.3	113289	77729.1	135645	70370.9	60351.7	14444	21535	83256.2	59366.2	38460.4	33361.7	86546.1	73507.5	1	149185	126019	146006	121503	125207	158287	181286	82383.8	71203	77097.6	125713	57794.2	149491	175208	142670	147835	125338	102858	124940	172698	53668	154085	175854	150631
TPD52	7	504802	335406	677327	288876	504785	306458	274885	301462	447736	289942	466063	314754	451830	317060	363464	211997	379598	249673	436190	320078	244048	130159	269155	66291.7	6	375218	360159	390672	361289	350928	350648	373875	383669	412008	317536	365308	319747	386044	374516	293514	235493	373706	329094	375489	368605	205085	165735	222208	162375
TPD52L2	12	752599	741937	664301	732178	716084	745694	497364	816616	722253	707368	695837	782905	742072	762008	601241	585967	727228	682021	680098	821454	446624	438462	480494	216703	10	474303	605210	461004	581767	503598	565569	520270	530760	517607	501422	478832	503949	503899	538323	407562	410978	464574	549097	485530	472968	304121	297498	342327	291094
TPI1	16	20589024	19472616	21718418	15524490	20387362	17803238	14555752	15745885	24131838	14422705	16792788	15396270	15398227	12778104	14743344	10730613	15100043	12865753	16379283	14802743	12124927	9779449	14385162	7980130	16	15302535	15919145	15035313	15503283	14587029	14743958	13687600	12859186	14895062	13101473	12597526	14143530	15798459	12782786	10810753	9977169	11529044	11349226	14191812	13320114	8.1024e+06	9819323	10226355	9048480
TPK1	3	51831.6	81712.1	54328.4	69331.9	59782.3	58059.9	48951.6	62405.8	60047.7	57647.1	56841.4	59999.8	36221.7	55969	36506.7	50684.8	41611.9	46866.4	56973.9	61874.3	32286.2	43154.5	31266.4	40742.7	3	26069.1	37312.6	39544.6	33086	34257.4	32657.6	36927.7	32108.1	32882.1	34631.4	33049.9	28784.7	24299	25819.3	20500.2	22666.1	26896.3	25986.5	22987.3	21993.6	20856.4	8965.25	24904.9	13366.7
TPM1	3	1.45338e+06	1.52313e+06	1.87703e+06	1.36416e+06	1491701	1.3558e+06	1.01426e+06	1.3095e+06	2.04767e+06	1.2309e+06	1.32559e+06	1.82363e+06	1.2389e+06	1.5946e+06	1523719	2.19207e+06	1.71375e+06	1.03195e+06	1.96122e+06	1.85021e+06	712230	995175	1.39498e+06	525725	4	2592285	1.973e+06	1.5962e+06	2.68801e+06	2.60137e+06	1.91392e+06	3.08812e+06	1.48975e+06	1.38921e+06	2258500	2.58805e+06	1.32772e+06	2.82216e+06	1.50554e+06	2.10792e+06	2.09002e+06	2.3153e+06	1763633	1.60334e+06	1.32794e+06	1.4e+06	827540	1.63147e+06	946075
TPM2	2	52544.1	80597.9	60183.5	42327.3	168259	116930	32171.8	51519.7	214195	66300	121330	123361	178160	108896	141989	137047	243677	287796	288425	167224	67104.7	80452.2	133768	76220.6	2	161450	83781.1	218320	94739	152558	75626.6	92476.2	89312	113256	87307.6	184533	111634	287000	151690	230014	220468	250060	86027.9	222783	217679	139689	72909.6	203192	114146
TPM3	6	8424494	7.31969e+06	5424544	7.41444e+06	9418726	6925300	4559093	7861880	9083759	6.48416e+06	7.8132e+06	9145781	7688297	8714449	7096300	7121490	7213973	6.15291e+06	8.2361e+06	7150035	3292341	4.46856e+06	5.70959e+06	2313627	7	9844337	9244062	8929901	9327323	8717608	8679333	10711961	7350428	8645268	7963816	9461558	8692045	9616195	9038573	7505368	6.7029e+06	8.32593e+06	8496851	9221304	8224400	5.75491e+06	4847140	6.80988e+06	4.97857e+06
TPM4	11	5.77899e+06	5731700	5.23836e+06	5.81374e+06	6.05188e+06	6.28716e+06	3.79736e+06	6115650	5514576	5.9026e+06	4.80701e+06	6.90297e+06	6658703	6.48163e+06	5598184	5.50004e+06	4.74471e+06	3.80049e+06	6.57768e+06	5822359	3132798	4.11981e+06	5083428	2227639	11	4.85592e+06	4.79231e+06	4.13323e+06	5329443	4.66128e+06	5.26308e+06	4.88624e+06	4.63241e+06	4708150	4487893	4893650	4.93577e+06	5526512	6476853	4393786	4965199	4348720	5.41761e+06	5.32603e+06	6.09342e+06	3.54443e+06	2.65675e+06	3.97187e+06	3.24566e+06
TPMT	7	84045.9	89182	79597.8	81590.9	74545.6	62571.6	76546.3	70834.9	92367.6	98321.5	88275	83526	85938.5	82790.7	73048.9	55536.8	73138.1	51341	65878.5	86229.1	76876.2	59562.6	49868.5	54177.6	3	55987.9	47629.7	62001.4	54713	63864.2	59091.6	55626.9	53754.9	57651.5	46912.6	62116.4	53447.8	57430.3	57086	42029.5	46462.8	54198.6	58970.4	52532.9	51568	34083.6	45020.2	35899	34872.1
TPP1	8	842477	970890	858599	894006	816662	849825	904108	988919	896169	966653	855116	907513	652028	861783	741481	839402	733400	872285	705374	843124	819946	916293	746386	760644	9	921100	898861	963035	872493	1120189	917733	1.00771e+06	879470	1.21002e+06	891491	1049142	872859	943167	796268	906016	651978	916788	874726	962498	729336	771204	705017	826953	723423
TPP2	47	2.41962e+06	2.46812e+06	2752946	2.81584e+06	2403514	2.50045e+06	2883346	2.68366e+06	2477263	2.52413e+06	2761454	2903156	2.68217e+06	2.88534e+06	2.56998e+06	2.42622e+06	2613783	2.61036e+06	2.54023e+06	2846374	2.28491e+06	2.26751e+06	2.03245e+06	2.26979e+06	43	2.414e+06	2.67882e+06	2.31065e+06	2.52014e+06	2395411	2.75614e+06	2.42301e+06	2.80376e+06	2.3719e+06	2.58883e+06	2.42923e+06	2.55147e+06	2.51357e+06	2.95967e+06	2.30092e+06	2.4781e+06	2.49193e+06	2.98578e+06	2.4231e+06	2.82187e+06	2.07615e+06	2.06304e+06	2137997	2.134e+06
TPPP3																										1	3463.92	54775.5	13255.7	34816.2	10320.2	21892.6	40283.5	40615.5	27861.1	26635.7	27526.7	38077.6	35706.8	34548.1	39218.5	38360.5	39588.1	11805.4	26272.8	36493.4	55283.4	39924	40029.5	49264.3
TPR	100	6.12794e+06	6.56239e+06	6317652	7.27798e+06	6.11212e+06	6.03965e+06	5.05757e+06	5.43349e+06	6.52955e+06	5402757	5.22302e+06	6.5778e+06	5578042	6.32122e+06	5.81606e+06	5653971	6068646	6.32061e+06	5757255	5269213	5.8789e+06	7.30762e+06	6359859	6047863	92	6.83117e+06	8260676	6.28783e+06	7.74433e+06	6.0262e+06	7153541	6554252	7251897	6856049	6.96979e+06	5.80991e+06	6.91249e+06	6399157	6.73267e+06	6381516	7858283	6.52469e+06	7.76922e+06	5.85057e+06	6881401	6.8748e+06	10019148	6.64736e+06	8094653
TPRKB	4	128214	129317	128369	137539	124767	110500	120469	135436	121255	131287	141518	138140	118618	131029	105196	101965	109971	110400	101464	123395	84513.3	90838.8	84331.7	91863.9	5	126847	123508	116679	118228	129944	129773	131591	124356	129511	106265	120376	114288	115321	122512	107696	90796.9	114103	113739	122462	107207	99447	75660.5	99294	84990.1
TPRN	2	879321	919920	1232562	773403	979802	832436	821747	839306	963804	889713	959993	723394	767565	855892	791834	822592	3.44175e+06	895034	795538	919351	2884135	1.34604e+06	270320	1.07169e+06	1	925219	704247	1.0577e+06	3.16166e+06	4.22542e+06	708368	951172	847591	1.14194e+06	735962	923079	993467	948688	709781	1.20176e+06	1.33228e+06	1.04299e+06	964596	1.10455e+06	785427	1.27168e+06	1.29897e+06	1.03683e+06	2.21157e+06
TPST1	2	200385	180256	107066	143860	84928.1	198506	139577	54481.3	78069.2	64212.5	120748	17745.4	31483.3	109015	173056	167451	50282.3	53715.5	116014	138668	293570	358116	105339	278064	2	66864.1	38549.6	67104.5	89664.1	66130.6	54473.3	44118.7	97192.6	87840	46367.1	28766.4	88282	38404.9	35163.9	59498.2	78820	26414.5	30806.9	54128.5	33546	103887	177579	83391.4	154754
TPST2	1	4359.03	5689.52	5112.6	5405.42	5300.57	4979.97	3092.19	5189.51	4120.7	5378.95	5934.94	7128.29	4822.28	5843.02	3037.82	3785.76	5093.11	7904.34	6247.25	2607.33	7440.48	2997.16	6204.31	7635.14	1	33670.5	29036.7	45886.5	87694.2	11978	17862.3	11071.8	14447.7	18940	89858.4	16368.5	16034.6	21213.1	38452.1	29192.7	11530	32346.3	35969.9	30869.9	2232.46	10257.1	4127.88	19691.6	9279.63
TPT1	8	1.37987e+06	1.56379e+06	1.30908e+06	1.51647e+06	1.43098e+06	1596151	1.01105e+06	1.46454e+06	1.44796e+06	1391461	1.36063e+06	1.59036e+06	1.78136e+06	1.56764e+06	1.4788e+06	1.17832e+06	1596067	1.42734e+06	1.65033e+06	1.62786e+06	945934	859978	1.221e+06	707700	8	2.26518e+06	2.23904e+06	2.32821e+06	1.99462e+06	2150246	2.1619e+06	2.18738e+06	2.06417e+06	2.01441e+06	1.71888e+06	2.04446e+06	1897536	2.33015e+06	2096973	1.85899e+06	1.41617e+06	1.98182e+06	2061411	2.02974e+06	1.97672e+06	1.3526e+06	1108178	1.52735e+06	1.22695e+06
TPX2	11	260192	294710	343457	348486	279250	292598	232177	308477	263395	277164	269270	324674	282534	117206	224458	236920	221849	202038	159349	270623	184610	145813	297087	272910	10	131214	161026	125942	155317	114923	148197	125829	168949	114605	137694	171005	184377	109847	157803	124619	117846	172381	159327	149298	139556	166159	146867	209383	269340
TRA2A	5	389446	445106	350809	482582	441730	444181	266494	425769	500482	349667	370270	449723	385203	307270	542352	566764	422571	550651	389219	418111	638364	864043	580382	539034	6	357136	377661	432924	483511	396292	327880	428362	426222	465909	479877	344155	462178	433182	330257	489584	601106	430125	382862	393810	317047	787763	1.02475e+06	700096	782236
TRA2B	11	2.43515e+06	2.38003e+06	1.68825e+06	2.6724e+06	2.38107e+06	2.14845e+06	1.18298e+06	2525366	2.5159e+06	2.01377e+06	1.69526e+06	2.27666e+06	2.15227e+06	2.01687e+06	2.66276e+06	2.75406e+06	2.23053e+06	2.69364e+06	2.25894e+06	2.39699e+06	2.4937e+06	3.34585e+06	2.80664e+06	2.17183e+06	9	2.03692e+06	2227096	2.03656e+06	2.69077e+06	2.03161e+06	2.00122e+06	2544571	2618680	2520968	2938647	2.10687e+06	2.20555e+06	2.21028e+06	1.93779e+06	2561846	3050995	2.49947e+06	2.65126e+06	2.4121e+06	2.06909e+06	3.0821e+06	4229927	2875831	2827740
TRABD	9	162128	149044	126589	176629	147551	170156	174458	171603	153900	174358	146000	182817	157162	152307	171510	197913	169223	172837	144880	178280	254991	257246	170760	230282	8	137964	182338	129687	158265	121395	162180	140818	173323	132409	155293	130760	149759	104647	131648	138605	200415	138468	141924	115877	131617	186854	303514	180374	249893
TRAC	3	220048	188571	243020	188502	224603	199475	218384	220439	203397	203085	221268	214570	240260	234716	212585	221220	217755	229649	216113	218893	251317	228940	254688	234181	4	125226	127823	119656	114609	98588.9	111002	112817	121595	103402	117587	109139	104463	113365	131390	101243	103609	109186	135056	97660.9	112256	137233	128476	102302	150015
TRADD	8	658865	543382	386104	568412	603728	474745	796699	623444	511010	444857	532682	1.07858e+06	429081	476665	2.08351e+06	469887	360153	441824	529882	408122	424525	377773	7.97367e+06	1.20417e+06	7	355974	250746	377043	228369	317509	257486	359116	265353	352132	278772	359961	254208	278667	225669	336512	248307	337728	242609	357790	241839	356282	238091	372425	278445
TRAF1	9	326281	268625	131219	265040	229105	310726	315919	284346	307139	294979	292158	286795	338062	295193	302728	316596	364482	336502	321027	344359	326462	362080	332761	361151	7	202978	185837	190682	194343	178740	119923	118188	176252	85532.9	97796.2	105968	202252	196368	180288	177073	167881	230781	111501	117198	162467	191606	129803	158466	196434
TRAF2	5	108598	111745	51809.7	74565.7	76285	69230.9	1.16878e+06	169811	71465.4	1.14941e+06	49539.8	1099072	74186.6	125847	109341	110456	641038	1.23948e+06	234889	108174	129506	120234	76772.3	70669.7	4	16053.6	81423.3	11245.5	18187.7	104580	75780.1	96215.5	24049.5	133793	27418.4	1.09537e+06	893903	1.15347e+06	888918	24585.4	920624	155182	923040	59896.7	99296.9	147929	22643.7	133271	99037.8
TRAF3IP3	23	1.95043e+06	1739568	2.06746e+06	1.91092e+06	1.85937e+06	1.72146e+06	1733476	1747376	1.75359e+06	1.74819e+06	1.69515e+06	1.99764e+06	1.55888e+06	1.63223e+06	2.06155e+06	1.99141e+06	1.82289e+06	1810968	1.67326e+06	1722460	2.51523e+06	2.47617e+06	2.19593e+06	1.99552e+06	22	1.30009e+06	1.1729e+06	1.32167e+06	1.26407e+06	1.28457e+06	1.24201e+06	1.33204e+06	1.25789e+06	1.3099e+06	1.458e+06	1.21898e+06	1.28146e+06	1.24541e+06	1.15151e+06	1389398	1.45107e+06	1.24964e+06	1.25732e+06	1.25782e+06	1.14104e+06	1.6428e+06	1829888	1.54842e+06	1.57558e+06
TRAF5	1	1885.79	4256.91	8326.62	3662.35	4277.03	4274.56	1770.82	2865.44	3448.83	3606.1	3627.1	6116.33	7168.71	6483.8	3623.7	3761.05	4716.44	6803.29	4632.43	6663.01	3561.97	3748.11	2462.14	2491.87
TRAF6	1	2021.4	27846.4	2451.25	16850.2	37494.6	47622.9	1785.07	981.771	37870.3	23435.8	30660.7	25489.4	41288.6	31121.8	16565.4	23718.8	45314.6	31273.3	23349.5	24275.9	14135.4	4067.84	20844	10186.8	1	62556.7	41157.5	60371.8	49141.1	53679.5	39619.1	51376.1	45210.1	49647.1	34236.9	51822.4	45927.4	73116.8	43573.9	35405.3	30232.6	9984.12	29063.2	50403.2	42232.5	25287.2	14626.1	30573.3	17757.6
TRAFD1	13	110759	111888	130193	123689	113054	115333	93694.5	124073	117532	119331	107114	126502	114023	106058	143760	141299	120519	115680	98057	110442	122287	134579	140293	114015	13	86236.4	77561.6	98151.6	83904.1	96033.5	85239.6	95960.7	74259	110470	95161	100478	87493.7	100174	84526.8	126121	106359	118989	115298	81550.6	93198.1	136322	103482	122884	105866
TRAM1	9	2.21071e+06	303440	307124	480650	211581	352156	518593	994489	2.2394e+06	421873	381088	1.80094e+06	376271	383856	383900	376160	395191	380082	284872	350523	546167	499594	365060	498512	7	210638	384195	218137	215004	194396	239460	221954	217200	179855	221934	230517	181187	166521	203997	258998	261159	180373	242502	163622	179800	298899	355475	252583	306998
TRAP1	38	21881860	26856678	16811136	27008242	27378812	29011664	26349032	22917066	21146826	28251418	24176496	24578856	32512284	23125400	25242400	23697516	32308114	22556386	33248182	29166820	17949766	16946118	22097620	21065782	37	25510000	27465752	26976176	27515454	30206510	31799012	25217526	27985162	25031996	22705266	29573076	27962056	34306232	32948784	24415592	24171926	30552378	29179270	28807608	31693038	18356000	15749063	22909702	14546374
TRAPPC1	4	60503.7	61838.3	237596	78345.8	46641.3	66687.4	64386.2	58815.4	58525.4	78930.8	58952.9	60049.8	64095.2	75086.4	58332.9	77502	74390.2	72007.1	62611.7	76686.5	76026.6	72784.7	62209.1	63502.7	3	95498.5	80671.5	93194.1	83440.3	87362.2	86523.8	85285	78338.3	103378	86935.5	93007.6	83657.1	99662.9	119741	119594	119260	96935.8	77833.4	88555	83172	103852	103004	116437	89856.9
TRAPPC10	4	37668.7	34566.2	148101	45880.2	42136.5	45571.3	52571	36085.2	41020.8	47804.1	46404.2	45937	38498	38681.9	39428.7	43243.5	48908.5	56610.3	39482.4	45386.2	59959.8	63647.7	43402	50237.3	2	32174.8	39693.3	30490.9	37075.9	32545.8	9953.79	30446	38336.7	23038.7	40421.6	27961	38540.2	26253.2	38796.6	32948.7	38356.2	23970.2	33507.5	24009.6	36129	38390.8	32654.6	33002.3	41218.3
TRAPPC11	2	9067.01	10391.5	5213.6	11658	7845.33	9157.44	9117.72	9687.46	8777.03	9849.72	11404.6	8701.18	9777.89	9249.1	10782.9	14247.6	26400.6	10292	8145.29	10665.7	12350.5	14483.8	12645.2	14402.6	2	9391.38	26968.2	10954.8	15213.2	6308.62	10177.2	65664.8	47210	10594.4	8843.38	11352.1	34465.5	7839.28	10846.7	9016.5	13163.6	8848.65	12103.8	7937.78	9911.16	14214.7	17798.1	12036	14812.9
TRAPPC12	4	2.90979e+06	2.43906e+06	2.44851e+06	1.85482e+06	3101428	2.47434e+06	2.47402e+06	2.3199e+06	3320045	2.18949e+06	2.80534e+06	2.1323e+06	2473324	2544414	1.82974e+06	1.99369e+06	1.05818e+06	911099	1.58458e+06	1.13019e+06	1.69125e+06	1.78861e+06	2.02963e+06	1877659	6	804162	1078383	768883	968286	901386	702071	1.03357e+06	864986	853971	990217	903442	1.27797e+06	875178	964927	1.06883e+06	1.19671e+06	1.09861e+06	750928	1.30326e+06	1.10438e+06	1.023e+06	1.51554e+06	1146619	1.2222e+06
TRAPPC13	2	55669.1	44230.1	53659.8	65966.4	52238	61956.7	38431.9	44746.6	73232.1	53994.8	56141.8	44952.5	32314.2	37112.2	78274.9	77240.7	47609.2	77526.5	41210.4	133835	118151	139727	184625	94618	3	104322	112962	199823	93291.2	99691.2	91547.7	83227.5	97631.4	94597	72279.6	77983.8	92505.1	110670	75466.9	119500	172920	116847	94573.5	179002	179678	192780	249227	168312	185545
TRAPPC2L	2	52493.6	50285.8	31927	53240.7	57125.7	54991.8	48079.8	48457.3	44751.2	46791.5	52328.9	48104.1	49292.6	61548.5	42171.5	43661.9	50789.2	47869.6	41365.2	44233.6	50435.6	42207.3	37976.6	45330.5	3	62047.4	89823.5	55281.9	68176.6	57675.3	90018.5	57539.4	77433	54777.6	72703.7	51430.8	66122.5	56622.4	66159.9	55532.4	67330.8	57827.9	73090.7	57659.3	68844.9	60125.4	69015.3	57039.8	75147.6
TRAPPC3	9	215384	228751	165040	217563	214332	215944	191483	234055	232066	232842	214962	197441	219742	240371	207332	202927	215065	235902	222586	232207	203804	194703	168204	155991	7	198768	219230	216443	200719	207167	194860	204148	198880	181492	194687	193014	194188	193993	214735	182446	179219	199241	214262	180272	192997	173794	177079	165898	174041
TRAPPC4	7	102093	116977	73951.5	123568	372845	102446	132672	112977	392027	120928	99930.4	301622	98824.1	107978	122427	122674	103581	107685	101353	129060	141487	398874	511709	126073	7	138297	151710	134236	123822	199495	134394	146454	124391	132355	126872	140153	126475	123415	137204	138848	145683	150902	143566	126509	184517	145763	147067	212622	131337
TRAPPC5	4	85197.5	85266	49802.3	85297.9	59557.2	77105.4	85671	81068.1	89581.1	84562.5	71195.3	31838.8	67912.9	87280.3	89894.1	79328.5	74280.1	72261.6	51736.6	69976.6	88658.1	85149.7	99177.3	74400.9	2	27415.6	42302.1	42169	38146.8	36091	41117	35915.1	44070	37665.2	33898.7	37506.3	40654.5	35067.8	55735.9	45889.7	47593.3	41007.4	40653.9	38781.6	45437.7	41304.7	32802.6	41130.5	41053.7
TRAPPC6A																										1	8226.94	16221.5	10302.5	14605	9988.71	12431	10793.7	12118.5	11498.3	11833.4	15225.5	9588.11	9815.99	9821.29	9775.69	12239.9	9388.58	11258.8	10146.7	10980.4	13816.9	10105.1	10569.9	10072.5
TRAPPC6B	2	7204.61	9734.23	20511.8	8303.32	5736.14	2584.09	4512.33	5676.45	6099.6	6557.56	6510.9	3854.03	5273.12	5049.11	4288.06	4440.18	9688.92	5261.21	43222.3	6318.98	8042.61	31105.4	3815.9	5869.27	1	2962.93	2886.91	4751.38	6159.97	5265.17	6194.35	2928.93	4065.06	6336.73	6023.59	4171.34	3102.78	1156.32	3659.5	4536.2	4270.61	5103.64	4415.92	5551.58	4584.25	4852.2	3761.84	3721.71	5321.42
TRAPPC8	5	98303.3	120709	176009	110662	101129	125265	118834	109555	130744	117915	130386	121357	91803.6	125857	108671	137093	106565	138549	97771.4	115245	120044	118591	100455	105127	4	76366.6	75276.1	68961.6	61089.1	64045.6	56861.7	52998.5	68572.2	54774.8	49025.8	60392.1	56959.8	71524.6	53976.4	69334.6	66473.5	53129	68512.4	59071.2	54112.6	53668.6	68925.1	57048.8	63409.6
TRAPPC9	8	827738	843242	952038	890569	843386	876119	758248	909273	892677	819847	761790	986530	733165	1.02965e+06	688914	871547	696592	947264	788764	977038	600070	654800	658770	827028	8	869747	642031	795629	664922	851196	606352	772184	645534	753183	517536	812172	602177	864313	645518	700287	696388	796994	610635	766562	654849	662100	602161	698211	535960
TRAT1	4	722094	613503	592250	526918	758232	591847	603172	612791	779787	615287	844835	608549	939658	751199	878827	670879	919366	643030	1.07146e+06	697506	879030	610588	880464	430093	4	540147	570683	640328	632439	630563	572745	588773	629924	629115	653569	620662	681666	746786	783222	531695	564194	627186	648698	745585	810744	534119	590239	511506	512410
TRBC2	1	43058.8	45773.1	63997.1	84931.6	42686.5	27326.3	35146.2	70604.5	55632.3	35974.5	58130.1	103350	53054.2	35752.7	49518.6	35367	88916.8	80422.1	76144.9	78999.6	70850.7	38908.7	22984.5	58674.9	1	53122.8	27449.1	73503	54528.5	74941.7	61656.4	42542.4	70436.8	32277.3	38014.1	69401.2	33464.3	66580.7	41096.6	76069.8	37838.6	72384	40777.2	31520.3	53228.3	74609.8	47848.1	71269.9	46934.1
TREML2	1	5071.73	106833	50077.4	7155.41	36025.3	16022.6	25866	15707.4	42312.2	16432.4	38978.5	33505.9	38306.5	5867.86	40158.1	44861.3	545806	781048	142383	16731.7	8318.89	58880.4	41816.1	57330.2
TRERF1	1	253614	202768	388190	357415	313736	269801	273705	273286	293016	287237	275524	278499	309476	303562	306352	380390	333403	355183	251402	217214	308584	337269	325977	296694	2	454717	384362	433052	331470	296404	300764	476213	349090	314918	342421	420169	510515	431917	319817	411993	416447	391930	223044	404337	377483	548332	544659	459973	512487
TREX1	4	69720.5	52551.6	68514.7	63624.8	77471.6	55012.7	69590.8	48197.9	86670.1	60910.6	81256.9	55968.6	39918.4	53093.1	88040.3	86851.1	70333.1	73759.3	68053.1	43337.9	121823	100213	112569	75433.6	3	25953.3	25995.4	38305.4	32756.9	27898.8	26079.4	21570.6	21891.6	32745.8	34200.2	29140.9	28836.9	26389.5	23020.7	42288	39454	37714.2	32311	24335.6	25111.4	60821.7	69178.7	43530.6	48843.8
TRGC1	1	36403	49428.1	54437.4	49908	59154.4	46402.1	55339.5	44158.3	59071.9	39686.8	53812	36248.9	58906	59873.3	34063.4	39916.3	55660.1	13886.1	59442.4	6527.21	39579	32151.8	40824.3	7190.31
TRIM11	2	4899.16	5098.81	15644.5	4400.37	4952.43	6725.66	4678.81	4390.03	7347.49	7504.74	6202.63	4100.22	7697.72	8318	5836.8	6175	15896.8	15715.6	6258.71	8844.33	6506.98	3288.32	6377.74	2163.23	1	6046.48	5521.86	5083.71	5313.03	5478.14	6982.18	5217.04	6668.27	5818.96	4335.89	4623.88	6833.38	4831.07	6776.09	5031.17	3252.62	6195.32	3778.19	6227.47	6181.16	4395.35	3071.46	5384.92	4151.98
TRIM14	1	2075.56	1385.05	17468.7	2019.42	2667.34	2058.87	1802.9	871.809	953.7	1779.98	24088.3	1583.87	2137.07	2585.61	3203.98	511.758	4079.48	2630.54	2048.39	2885.89	6248.62	5895.47	3441.21	64825.7
TRIM16	1	144971	102290	29188.2	93288.2	65719.1	139179	45389.4	16138.1	142116	31283.2	119020	50172.5	32095.6	56819.8	21205.1	66739	64727.5	65040	66448.5	55368.4	123776	60205.8	95948.9	96828.6	1	54996.6	42343.6	44050	16954.8	28223.2	48517.2	23744.5	35664.5	28193.3	24052	41756	33419.6	45804.6	42170.7	28260.4	20696	48428.2	37996.6	39949	33518.4	36046	46112.4	52172.9	50310.7
TRIM21	14	736862	655433	491757	710425	785622	722025	923465	709886	678652	647116	753005	722675	713502	740596	851894	768181	799447	640755	673214	707683	1.05233e+06	1.03608e+06	771853	816141	13	566924	558473	611679	595695	598581	571088	671195	608577	638767	477344	641346	585623	534636	599378	689964	626432	634741	560324	532741	504413	763223	650551	689842	652699
TRIM22	13	388231	285290	384500	348641	411888	308155	510260	358803	412695	407464	448443	346802	387943	336236	699517	514184	468532	303463	346423	325737	809730	671099	657534	537905	13	293377	241591	376311	228691	389792	203337	277185	235726	421017	277754	352377	253843	250445	211507	587568	434273	300466	265262	337410	293418	561003	551759	509198	397140
TRIM23	3	202244	134844	126728	318212	180214	115794	204289	315828	169405	289840	173611	190381	193634	124251	228187	276003	181985	115222	183387	155579	261596	404695	229296	319094	2	259561	218381	260565	227084	245213	222504	235835	227358	249951	223868	241389	175025	219447	217925	191989	208533	235691	179593	234305	188953	252429	218552	251132	218052
TRIM24	3	143039	148414	127286	135650	237785	242417	153700	185985	293878	69462.2	199130	160022	239523	235714	254101	338992	173857	207166	222028	246263	282446	340655	383641	314121	2	94580.9	81318	108641	63814.7	78830	66746.8	82972.9	69225.6	100562	83406.5	102465	19120.9	33104.2	69766	124704	23968.5	44048.5	45542	97026.5	50207	17749	21492.4	26807.7	112646
TRIM25	24	835097	957862	967411	1013332	888158	1090572	1281766	1.08709e+06	968557	1.04681e+06	1.02241e+06	1.1266e+06	1.03811e+06	989160	1.33201e+06	1296753	1.03134e+06	1231489	1.09276e+06	1.15544e+06	1.46542e+06	1.50078e+06	1.28858e+06	1.3906e+06	22	1.0578e+06	989238	1.00456e+06	883882	1.02891e+06	1.02819e+06	1.01254e+06	909124	1.06261e+06	909118	1.01584e+06	861941	984635	1.02607e+06	1.33331e+06	1.14399e+06	1.17625e+06	1.101e+06	1.03573e+06	1.02084e+06	1377332	1.13045e+06	1.24893e+06	1.06964e+06
TRIM26	10	243839	223245	200390	69542.3	69549.7	161419	79168.3	68403.9	60342.8	88167.1	73761.4	59454.6	70713.3	71097.1	117443	91093.9	216432	114367	90813.3	85076.7	132638	132343	88920.9	102831	9	69633	87299.5	92182	76534.5	254790	150324	84628.2	75195.4	159235	272308	163807	133603	471056	93262.8	139760	101471	93173.4	108753	103595	118876	114425	150097	242731	132783
TRIM28	38	12581014	12956420	10185583	10485445	12281593	13407277	11035090	12544133	10529494	10176140	11431333	12887025	13366486	13202939	10534178	11428942	12804466	13685339	13705462	13591104	9890291	11003085	13426288	13942792	37	12272421	12235042	11440949	11455912	12303070	12553937	13258245	13191409	11692779	11585165	11966134	13712495	12474533	12179410	10831034	10137908	13102029	12726129	13166771	13153686	10815621	10771529	12527248	12462833
TRIM3																										1	27704.8	35969	26984.2	23149.3	22218.1	30189.6	23153.7	26508.4	26872.1	26017.8	25984.3	25332.1	25677	31416	20345.5	21858.8	24550.4	34923.8	26636.1	28356	24053	42754.4	26643.8	31269
TRIM32	1	19087	27818	11848.8	20864.8	16809.3	25531.2	16333.8	24950.8	3280.34	22062.4	19286.5	17243.9	17701.4	17107.5	15802.8	16974.1	9703.3	3898.81	20646	20078.9	21789.4	16325.8	22220.4	17206.9
TRIM33	11	197732	217533	315557	192941	216732	241357	189889	195852	242826	212445	236713	229749	218515	215736	245999	283852	259356	287070	219772	222333	272319	235004	255003	267031	9	244081	200290	257269	234492	249467	265911	261911	194626	251231	250332	272063	257210	296495	246433	338458	378963	357793	307302	231078	234272	388912	321014	387481	327297
TRIM36	1	47291.5	56478.4	5492.18	25886.1	118074	98914.6	24584.6	9602.35	89165.5	63843.9	41152	45053	60788.3	39941.8	54377.6	129925	153166	163587	174451	98097.1	20646.4	67554.7	150077	32023.7	1	43916.7	11148	41774.1	36799.6	40175.3	27431.8	27727.7	7190.34	36341.3	27688.4	37624.5	4925.73	60617.4	38043	56799.8	34859.9	72571.3	7326.43	28628.7	24627.9	53598.4	14239.4	66424	37003.6
TRIM38	7	155295	74031.2	269336	135016	209754	81339.4	105251	128032	77729.3	123317	129461	133712	165649	70526.7	80078.9	73952	120443	122239	135140	92391.4	97164.5	105892	86263.2	93234.2	6	71101.2	60993.6	60079.7	65596.6	64197.9	70077.9	66292.3	58441.5	63023.4	68133.6	61254.8	60963	56845.3	58830.3	71617.1	71454.1	59271.8	75600.4	59039.5	56901.6	87385.8	89111.1	92051.8	69120.7
TRIM4	5	7.75019e+06	6599902	13095266	6428513	6.7367e+06	6315980	6313165	5625113	7.52308e+06	8581987	7795591	5745610	6431470	6537967	5.38737e+06	6532767	4224124	6.09406e+06	9411579	6.70878e+06	4157442	3.36954e+06	7429304	5.82814e+06	5	7718626	6885242	9090428	8868749	11423332	10391666	7757297	8649097	10892822	8852747	11674007	9449129	12121389	8616236	10549617	9101363	11010244	9474943	11434974	10169156	8740626	6567713	9691469	8119221
TRIM41	2	8180.76	20031.3	17963.5	17088.3	24861.1	19530.4	7227.99	13711.1	19124.1	6188.55	17761.7	14176.9	28830.1	20501.5	15903.3	14990.1	20343.3	13812.8	15985.6	16495.5	16579.8	16279.3	14867.7	16583.1	1	16931.8	13337	10634.9	11730.9	78889.3	12508.5	15181	15285	25523.3	15016.9	8572.22	59982.8	59965.4	12312.7	63652	11771.3	39520.3	10835.5	47470.4	60450.1	111633	7257.15	13675.2	77179.5
TRIM47	1	19412	16134.2	29884.6	25014.8	15466.4	35797.7	91960.4	18070.3	11353.8	41208.1	33196	39960.3	43344.3	17671.3	31872.7	23563.1	52276.6	26173.6	29301.5	36619.4	28612.1	35253.3	33569.7	59090.6	3	61786	64408.6	68503.5	55441.3	21104.2	70531.4	57892.3	62836.4	44298.8	30035	37935.1	61991.2	65667.4	68531.6	58411.2	54449.2	66648.8	39007.9	46108.8	61538.1	55575.7	25155.5	53620.1	47420.7
TRIM5	4	168405	159915	70502.9	155941	181615	176031	181231	171977	150536	147825	127400	158600	183274	99076.9	177317	138858	142039	144629	165265	139697	132518	118283	117740	104227	2	124621	145466	134291	138124	142062	161348	146846	152898	137147	147237	123675	123335	125212	167670	129869	126766	147843	221932	143606	140403	109433	88819	118100	109883
TRIM56	10	137434	128021	107134	233290	139632	147473	232659	111985	110844	161693	147407	138298	198033	138251	205985	200041	200708	142363	132690	143499	187072	265556	203183	189501	10	158229	172723	148619	180105	162044	177201	192250	205962	177149	185174	146406	137991	164322	162008	165363	171447	161409	144432	157110	175867	201463	212548	184273	197533
TRIM58	1	41149.3	40052.5	59577.2	37578.9	33975	42518.9	44244.6	43027.2	41543.5	46990.9	41613	43941.9	45282.1	51463.1	44100.2	40830.6	50283.1	34253.5	48546.7	53490.6	37295.1	34723	31084.3	32525.8	1	29500.5	31198.8	12582.6	22859	275325	28177.5	10213.9	21857.2	9745.17	16547.7	16803.2	28695.9	11376.8	8251.08	231563	32100.8	10251	18579.7	16545.2	15116.1	14873	30708.4	14662	28859.1
TRIM65	6	203892	187143	120554	166012	216848	207946	199405	175007	227020	171331	220582	167190	210324	206540	175136	168141	179839	180619	198133	188329	145495	141195	144082	150570	4	71988.7	87782.7	79368.8	74338.2	77145.2	84224.9	80039.8	85911.4	72989	87161.3	77230	80005.3	73841.3	94108.9	67508.6	70018.9	74208.3	92920.6	74644.4	86010.3	93767.5	102735	63357.9	91257
TRIM71	2	38464.7	43869.8	684055	36792.1	45700.5	45955.2	42402.3	54950.5	42059.6	56430.6	32248.2	40835.1	53857.5	52858.2	49873.8	63520.9	64716.6	56548.1	60744.9	57293.3	57042.1	39489.7	42085.2	32691.6	1	46053.3	40194.2	29307.1	25673.2	35027.6	18995.5	31686.7	21945.3	44155.8	26031.3	27141.6	24024.2	44557.2	30677.7	37168.6	19223	63238.4	28196.4	53963.3	27735.3	26931	22578.1	30441.5	23473.7
TRIO	2	8240.41	20812.1	14949.5	29407	18894.3	21152	18078.5	20583.7	17143.8	19316.4	17174.1	13659.5	8480.44	12145.2	12919.5	31023.7	10799.2	10201.3	12579.6	13802.1	29793.9	38449.5	26896.6	12279.1	6	214168	220762	417592	507700	564588	214414	291831	502116	187018	479448	716465	557772	791676	637850	824409	877676	707645	479549	600271	755949	512246	669048	911995	283026
TRIOBP	3	88741.6	350092	71850.8	361033	363723	295766	349829	335266	371293	345015	407707	137540	339790	290147	374559	334839	129702	351512	317021	300707	389481	502815	284280	406366	2	180912	164334	196786	154336	154609	203413	27752.3	170795	57619.8	141576	195991	163900	209888	171247	223406	195409	158491	52676.6	156562	151982	226286	287340	140050	261004
TRIP10	4	25091.5	131548	147809	86378.6	24255.4	79306	60792.4	82500.9	71531.1	70577.5	89453.5	88731.8	35634.5	68195.6	111612	118827	81611.4	61286.3	37447.6	20779	19388.7	134820	56698.9	71911.1	1	2845.49	17360.1	29948.9	20580	14894.1	18637.4	15272.2	16052.3	17743.9	77834.1	8554.58	13825	18212.9	27838.5	17995.8	21319	29210.6	49396.3	5704.82	11648	18334.4	22804.8	21528.6	17293.2
TRIP11	11	1.39598e+06	1.01722e+06	817799	743682	1.30359e+06	1.21082e+06	767185	1.15599e+06	1.38452e+06	1054971	940464	545839	1.00645e+06	932209	1159503	1.25511e+06	1.20643e+06	1.21936e+06	1.01003e+06	973872	1.8074e+06	1.66291e+06	1278845	1.25349e+06	9	845744	684986	822030	750433	676296	468040	768122	834004	711000	664951	627256	816205	734957	457868	735334	747449	779500	414633	662199	650601	758294	996058	683630	807706
TRIP12	36	1.14012e+06	1087380	1233610	1.03381e+06	1.05706e+06	1.12057e+06	1.41874e+06	1.12584e+06	1.03028e+06	1.1711e+06	1.18639e+06	1082736	1.14891e+06	1066880	1.02117e+06	1.10339e+06	1.05065e+06	1.15719e+06	1.09109e+06	1.21606e+06	1.17375e+06	1.11849e+06	1.04405e+06	1.13684e+06	33	1.58879e+06	1.48635e+06	1.54016e+06	1.1038e+06	1.50149e+06	1.27025e+06	1.33745e+06	1.33504e+06	1.30121e+06	1.03054e+06	1.34626e+06	1.12781e+06	1.62109e+06	1.33528e+06	1.50345e+06	1.1606e+06	1.61372e+06	1.1901e+06	1394834	1.21372e+06	1.30198e+06	1.10843e+06	1.43315e+06	1.24954e+06
TRIP13	10	121018	134897	106145	124196	107686	117039	148663	130823	105729	118228	118610	115520	170513	168507	118333	145350	144346	150887	145492	172402	146892	129129	226989	122289	13	166991	205394	138870	176940	135557	176260	148956	192405	115196	170774	151463	151485	177790	233029	177157	215483	185359	187446	178253	202692	170218	218901	155772	199270
TRIP4	9	291399	248752	275303	230302	238071	396933	204952	133958	231035	214630	224067	217978	194172	209753	228920	194956	187664	192154	164238	213086	198034	202662	408085	216897	5	141972	131258	151116	124907	147028	117932	122304	251054	151131	118673	129853	129197	160131	138430	150658	151892	121018	176611	134299	165314	143240	133069	142793	131403
TRIP6	5	65337.3	49982.2	72545.7	57926.8	76576	56443.8	91159.3	57672.4	65344.9	53315.2	62527.1	35169.6	80452.2	59402.6	76282.6	46821	103194	63286.1	80256.8	82753.1	45914.9	37162.4	109846	54520.5	1	36416.9	23605.9	32801.1	26269.7	44273.3	29605.8	32098.6	16018.1	37788.9	20946	45598.6	32265.5	42123.4	39262.4	44531.9	36754.9	38183.9	30229	44053.7	44637.1	21357.6	12924.6	30632.3	17746
TRMT1	9	179423	113741	71523.6	105170	76147.6	115082	102693	111131	75787.7	117862	86275.3	117219	86470	124843	69136.6	95341.6	100621	88630.2	94242	124362	69774.2	93165.8	72646.5	96205.6	8	80809.8	69253.4	86962.6	66833.3	75615.2	82541	85421	68824.7	75648.5	60476.3	80014.4	74521.1	80809.1	65689.8	67694.1	43851.6	79348.4	56692.9	65689.2	61438.8	52579	114479	59202.5	45458
TRMT10C	23	870012	865930	1.04864e+06	959916	890027	899755	938377	862453	974685	1.09328e+06	903468	941649	798154	836226	1068676	1.11323e+06	898167	997735	774661	821543	1457805	1.52226e+06	1211561	1.35105e+06	23	969703	827952	1.06292e+06	956864	630869	709267	675207	703096	685127	765658	679252	713434	561705	587795	783411	843508	720673	679105	563758	561196	897610	1.13137e+06	862085	1.07566e+06
TRMT11	1	1170.31	6048.28	12019	6557.44	4691.25	4602.48	5544.07	4850.82	4660.24	5992.3	5350.85	4623.57	5596.48	5994.12	1234.14	6662.01	6069.12	6786.73	5234.06	5770.82	6730.62	6742.59	4008.62	4956.62	1	10643.2	8007.01	10413.7	9448.64	9860.72	8708.46	8367.25	10448.5	8193.41	9147	9213.6	9451.97	8269.64	9480.82	9162.57	6367.63	8375.91	6863.39	9365.76	7669.03	10200.1	9022.03	9597.45	7323.69
TRMT112	6	1.51694e+06	1.85948e+06	1.89914e+06	1.62953e+06	1.70609e+06	1753121	925225	1.72095e+06	1.79308e+06	1.61497e+06	1.56572e+06	1.92578e+06	1.65271e+06	1.63952e+06	1.35661e+06	1.10178e+06	1627486	1.52602e+06	1.66792e+06	1.87757e+06	874465	1.01022e+06	1.36848e+06	525440	7	266422	291752	268920	250243	229411	305646	257640	258361	234878	240967	221983	256312	287200	262449	252303	228038	243074	280966	251471	265140	236914	245935	261021	252286
TRMT1L	10	239521	217221	174611	239901	180230	249718	280587	217899	180773	241399	184231	268214	170111	207715	249278	247435	212005	210114	190666	235827	274048	312250	302962	262644	11	232971	209976	259370	162661	242656	309721	237874	160401	256956	256116	238748	160645	198181	156272	260150	186114	230696	187412	228037	157309	268840	236552	198274	283272
TRMT2A	9	300043	726324	509420	469695	137081	525893	3098532	685459	625750	584138	196843	446185	207976	579812	1.19523e+06	996543	308294	224701	581392	568324	486951	839095	15760504	4269265	7	424551	432557	317545	382542	419965	399136	410337	403375	139775	420706	370788	124052	531504	139638	157097	485875	452275	432908	386407	394720	172186	504051	190367	217013
TRMT2B	1	414265	413909	405541	422723	328339	336954	423440	397331	310306	342826	329727	403006	316776	343336	330540	276118	298676	281357	348554	390145	264624	262300	339120	315266	1	347592	362117	332070	364217	409600	381716	393892	387353	416902	408055	408807	341527	339040	359074	315248	262653	277782	371295	342065	337348	251592	218662	266137	209192
TRMT5	2	44571.8	34647.4	23996.9	32857.2	43948.1	40228.3	43851.4	37806.4	46829.4	48061.4	45563.7	42487.3	40340.6	43541.1	50415.2	42299.4	28886.8	25026.3	44181.3	35037.3	52129.9	50191.2	45720.5	48050.6	1	5743.4	3681.9	5158.38	5678.66	3309.61	2919.56	5707.88	4017.61	5079.94	4839.28	4913.54	4287.76	3455.47	4188.95	3339.16	4582.17	3513.84	366.659	4063.12	3390.52	4562.66	4064.92	4091.35	6099.06
TRMT6	10	135978	121817	148200	123709	92479.4	120023	117833	128806	123785	132832	119893	109550	116871	110217	71837.6	86084.5	110691	115545	119997	117423	88817.6	84326.6	82500.7	91647.3	8	103356	90826.8	74382.1	114551	127585	108969	110198	123953	88105.3	105016	100366	97082.6	91321.9	104922	98676.9	92166.4	95179.6	108994	93261.4	102617	107830	95057.5	107642	89957
TRMT61A	4	107924	94766.1	18284.2	132824	106073	70472.4	30949	41431.2	61927.3	69917.6	105907	90247.6	77225.2	86749.7	51561.8	56805.3	74691.2	72387.9	32056.6	71326	51546.7	59770.6	98370.3	54413.4	3	17244.6	22204.8	20606	23146.6	21060.7	25344.6	19691.4	25854.2	17102.1	20749	14110.9	21553.8	14735.2	16814.8	14438.2	14569.3	17101.5	22914.3	13192.9	14494.1	13401.1	15654.3	11656.8	18668.3
TRMT61B	1	4285.94	4803.09	7461.86	5950.65	4193.52	3909.6	5354.04	4658.54	2572.95	5610.54	3362.26	4574.76	4206.16	4163.35	4370.17	6322.35	5013.97	5549.64	3786.47	5207.54	8436.58	9784.62	5292.18	6594.79
TRMU	1	6923.83	8905.61	3375.1	7051.11	6753.65	9914.05	18183.5	2861.02	10841.6	3413.04	2187.8	13525	15643.1	3588.94	7422.9	11177.5	1012.72	4212.32	3571.32	13475.2	13103	1917.67	11597.6	12134.1
TRNT1	11	294201	242428	197491	247475	257831	231210	271453	243883	293513	253639	310831	243087	251948	205266	231133	221943	243558	206444	250689	224314	251753	228100	219289	182119	9	219983	249815	219691	242051	223665	274104	214365	256552	220935	263528	196478	221114	183236	232132	187976	192845	194886	249516	181710	204399	165271	207016	174371	195857
TROVE2	20	1.00499e+06	942711	1.05966e+06	938676	978195	985522	1057713	923356	940469	967504	984249	821006	895555	873661	752158	840566	863288	903894	875903	900624	718311	660655	777993	732306	18	987225	877461	996343	840320	1.35075e+06	867120	1.30923e+06	1.22795e+06	1.347e+06	812999	898967	1.27116e+06	1.33455e+06	824840	1.36621e+06	1.174e+06	1.27968e+06	743743	1.03848e+06	1.15737e+06	1.35674e+06	1.22689e+06	1.42316e+06	641635
TRPM4	2	34330.6	31477	71382.2	35084	30375.5	52847.2	55486.6	28804.8	45749.6	20714.1	74168.1	29439	29926.8	18981.1	39799.3	16002.8	66587	46789.6	21536.5	18942.5	24354.8	36227.5	50516	22866.7	3	66039	91612.2	69690.1	40112.5	66762.1	74535.8	94359.8	92132.5	79777.2	34641.3	35668.3	77860.7	58286.8	54244.6	30359.8	26939.3	163288	33457	26701.3	52214	40937.7	65365.5	46359.2	46889.5
TRPM7	1	5595.12	3991.63	3345.74	5581.15	4496.06	4257.78	2067.3	2089.8	4976.13	4549.12	3354.93	5196.96	6090.16	4110.75	4790.65	3439.55	5729.69	3888.85	5295.89	6108.66	8469.09	7908.56	3152.93	5045.2
TRPS1	2	39541.6	38891.1	54686.6	29396	42096.7	26088.8	18994.4	44422.5	38715.5	42162.9	32287.4	34277.9	34068.6	40940.2	21626.9	36623.1	34416.1	37686.5	30136.7	35052.6	57728.9	63258	45151.8	39720.5	2	27097.9	50966.8	34757.7	36258.5	34802.3	30463.5	37702.1	46232.2	30143.5	37671.9	25619.4	37507.2	30271.8	24474.8	26595.6	36881.3	29447.5	40233	20066.4	35979.8	40274	74608.5	34309.6	53871.9
TRPT1	2	149013	113059	50169.8	133078	129941	119673	63754.1	123958	162656	121216	118624	126980	115689	111787	120765	141394	126305	175270	93149	106509	99312.8	128380	160344	92052.8	2	159935	113034	137481	108193	105009	127964	138886	109126	140754	124856	137217	140552	121435	106508	176092	145512	119179	129287	135008	111324	195696	148479	141850	96139.1
TRPV2	10	172148	142694	105272	118967	124630	124807	150963	165625	104118	135237	109931	121711	123940	188757	125810	167894	118962	142695	135101	196894	177735	185272	139802	163620	7	94280.5	93765.7	60554.1	82311.6	87916.4	75904.9	91287.9	97187.5	94834.7	100721	93201.4	84699.4	104484	114814	88810.4	73017.3	112956	87545.6	92971.7	86273.5	82395.7	103367	96291.1	109322
TRRAP	38	1.06409e+06	1.577e+06	1.69828e+06	1418470	993456	999208	1.24971e+06	1.53258e+06	931187	936972	1.06466e+06	892572	840963	895027	707498	817103	758941	866526	773518	786558	1.21836e+06	842450	731254	1.17238e+06	26	732496	590646	730073	607352	779868	787883	611363	709180	884335	521877	834958	622989	718971	529329	627583	468883	604473	489643	573718	624132	614417	617909	657903	609470
TRUB1	1	5702.93	5913.37	2867.4	5509.02	5812.23	6065.03	3750.09	5541.86	6045.79	6573.44	5480.91	5622.97	7749.91	6328.57	6058.76	6992.07	6500.56	6191.47	5763.35	5188.43	6318.65	7079.22	5251.55	5314.36
TSC1	1	11141.6	11949	17249.2	8699.86	21976.8	8767.11	13260.8	7920.33	14232.9	6455.15	10740.3	12618.6	10905.6	7038.02	13429.8	6948.87	11433.6	6010.16	11596.2	10881.8	5194.36	3029.09	13889	5165.03	1	16738.3	10018.2	12773.2	6292.33	8717.8	8832.98	10327.5	6511.56	10425.4	11010.2	10111.2	7311.32	12540.5	11002.4	8697.17	6993.62	7755.27	8353.27	13912	14210.8	5193.44	5014.33	6121.48	6167.4
TSC2	8	195144	188969	314044	212810	213113	247285	268569	228102	203352	225737	251337	299927	200698	173344	242553	256857	335927	4.09899e+06	221210	281235	249266	287249	327011	324668	5	204866	256181	231857	196549	337771	341818	160180	242329	308900	300216	289871	192756	313898	216777	325209	215109	343053	367016	331252	361680	192452	256396	265052	202800
TSC22D1	1	19640.4	13542.1	13473.4	11202.1	9256.39	7962.4	4423.75	13697.5	7886.21	14524.9	15115	4249.17	10115.5	15267.2	7190.42	5425.85	8569.89	16621.2	5417.4	3717.78	6951.96	12115.6	3579.3	1788.52
TSC22D4	4	75528.4	69641.1	83825.9	73173.1	79981	72103.4	50775.5	69252.5	95344.7	83439.1	89998.5	86408.9	81990	77272.9	82510.4	70890	82984.3	79686.5	76305.2	74626.5	79139.7	94097.9	84837	62107.9	4	55883.4	54854.3	67948.1	63120.6	76894.7	66866.2	66369.1	44926.8	78463.1	64985.8	76965.8	69861.2	68601.8	65471.4	72639.9	66736.6	76308.4	68845.6	61412.4	68576.1	83465.6	69484.9	85004.5	66280.9
TSEN15	3	83073.3	132969	79806.7	82863	75556.1	89456.2	85712.9	91767.9	99841.8	136090	100585	124862	86012.2	102336	87931.7	129780	37758.8	95641.1	108516	158408	115021	132077	87862.1	109318	3	94105.9	99482.7	112152	90097.8	112055	99242.9	104221	97682.2	105220	82887.2	109687	114346	123254	85202.3	102291	96855.2	104292	93509.8	120706	87523.9	100687	82707.5	110808	93168.1
TSEN34	3	14308.2	16502	17353.8	23835.4	16222.2	13034	13893.8	15411.2	12447.9	20396.6	15384.3	20995	12487.7	13161.6	14627.8	17716.5	12311.9	11807	12864.5	12781.8	16715.8	17693.5	12105.4	6882.38
TSFM	12	700574	561277	658754	632539	712959	568438	778088	656944	721386	683549	758781	611533	670039	569590	851549	747211	775671	704315	620659	557680	1.16695e+06	1.00704e+06	936714	844054	13	612481	599216	636686	648337	607969	628344	635701	633944	608541	608322	609543	666969	566596	578523	696506	768857	688128	602600	589518	616319	845209	1.02737e+06	835746	968505
TSG101	13	442443	322863	370042	331843	353153	345601	352154	348251	331414	350162	379039	323945	417393	383833	289663	285382	344445	336806	382086	358519	281414	266276	235172	266329	11	270628	247584	287372	235884	262109	260919	269694	270935	271006	257661	256965	283172	256132	247897	233088	196179	252498	226781	215937	238071	224363	283752	214885	212914
TSHZ3	1	30535.1	14940.9	16964.3	11800.3	15527.3	14047.6	10010.2	10341.5	13668.9	13061	6123.51	11342.1	14778.2	17316.3	14576.8	6378.81	3986.99	6050.4	7795.09	5294.93	16370.2	10723.5	14166.9	20768.5
TSN	15	1.33103e+06	1.41303e+06	1.32896e+06	1.45963e+06	1.38595e+06	1262454	1.68557e+06	1.50959e+06	1.37613e+06	1.4091e+06	1.41131e+06	1.31259e+06	1.12353e+06	1.29131e+06	1.07115e+06	1.06755e+06	1152164	1.04336e+06	1.16469e+06	1.3364e+06	1.16641e+06	1.11236e+06	914243	979931	12	1.35346e+06	1.39421e+06	1.29423e+06	1288403	1.33594e+06	1.43135e+06	1.46437e+06	1.38555e+06	1.37802e+06	1.43906e+06	1.42553e+06	1.29966e+06	1.16362e+06	1261060	1.05467e+06	932685	1108797	1.07569e+06	1214681	1.17087e+06	1.0132e+06	771782	983960	871257
TSNAX	12	404767	381936	333173	403107	397388	358745	400459	408306	382375	388165	427582	376339	355874	364020	300994	292520	344022	354816	307993	332587	271254	289293	288500	266707	10	266095	251203	262864	258761	283863	258828	262809	239609	259613	244579	256616	237715	235457	257237	210601	165576	240966	223527	307631	222012	171205	150569	181384	143598
TSPAN14	4	71328.1	88911.4	229885	51623.8	93164.6	94658	60958.8	68425.2	93330.2	83834.5	68844.9	51040.6	86367.1	70326	77200.2	121586	113142	144332	95838.6	96151.9	94570.8	123841	74914.9	93421.4	4	74920.9	47371.3	77055.7	51800.7	70027	51732.1	72065.6	65259.4	91715.8	73392.1	65546.9	54588.3	115584	51861.7	75214.8	54262.8	72623.5	92412.6	110420	78724	82365.2	61169.4	82823.1	57374
TSPAN18	1	42544.4	29960.7	6476.02	268095	2329.42	31637.3	288818	31034.3	14525.4	26720.6	12828.3	24011.2	15021.3	413582	25014	11311.6	27354.7	23530.6	27706.6	2038.66	95320.9	25667	11472.3	325106	1	42968.4	48539.7	32604.2	18066.7	29839.7	29008.5	40015.8	41318.7	25288.7	32539.5	5364.4	44755.1	31254.7	28984.4	9619.43	35305.4	33612.4	22653	27473.9	34271.1	27721.9	21795.9	9667.09	7886.01
TSPAN2																										1	28589.2	40702.9	6793.16	33034.5	36772.9	44080.6	34174.4	30791	22216.4	7853.99	5895.82	25759.6	7570.66	71281.1	9644.89	41422.5	8388.44	36111.6	20541.9	5340.52	37447.2	1632.21	5931.31	50334.5
TSPAN32	1	29384.3	34580.2	33510.2	34819.3	30601.2	27677.2	7319.69	34863.8	24179.3	33241.3	23988.9	35267.5	18052.7	22146.6	25192.9	22486.1	12277.8	15916.7	20493.9	22134.1	34812.9	34411.4	24924.7	36815.7
TSPAN4																										1	39545.5	53182.1	40079.9	26642	51488	53144.3	45379.8	37871.8	60573.8	39484.5	37379.7	44736.6	39828.1	39853.6	40181.4	55848.8	39610.4	14637.3	47556.8	44972.1	63014.3	83091.3	52555.5	56109.6
TSPAN5	1	348576	337720	283577	50511.3	317145	317423	162239	406530	293847	332851	370300	353336	308329	389607	320538	312982	110114	88391.8	162597	343905	358090	297654	362671	346520
TSPAN8																										1	35482.9	18140.6	45518.4	39522.2	33398.6	25789.7	28534.5	41253.9	31396.3	23612.6	33335.1	15285.3	41742.4	36814	31116.8	15102.9	40683.9	19693	30363.2	25206.8	22098.8	18324.1	33335.5	16263.5
TSPO	4	905439	943232	667727	1.00029e+06	1.02529e+06	916430	1.10172e+06	922959	1.08932e+06	1.0582e+06	1031351	959204	804947	856420	1.05986e+06	1.18628e+06	824894	1.14138e+06	759182	813229	1.16693e+06	1.32401e+06	1153757	1.2456e+06	4	702796	542534	576783	600017	757856	632390	717623	525639	817763	664672	786421	615035	637213	511509	834012	697278	784160	663197	607527	448671	1.07098e+06	890644	963402	867760
TSPYL1	2	14497.9	17697.4	26086.6	19248.4	16577.9	18663.2	11350.3	16451.9	11403.7	17234.8	12331.1	15562	13719.5	15511.6	17189.6	19247.7	16822.3	18108.8	11972.7	20085.7	21519.4	32528.1	18912.6	22416.6	1	6677.02	9193.84	8843.65	9437.76	8717.04	8816.33	8428.89	13265.3	9405.45	11602	8823.19	9681.27	9007.48	6112	7993.9	6414.18	8881.98	15850.5	8927.67	71321.9	11139.7	15012.5	10270.6	15925.2
TSPYL5																										1	17752.8	4227.05	7178.99	59156.7	15242.8	68327.5	17477.6	9861.7	8545.95	44693.9	80378.6	11844	80008.8	81444.9	14811.6	13023.1	15523.6	9634.19	78536.5	23232.5	49736	18776	15574.3	14033.8
TSR1	18	693720	764820	564425	730173	745028	760963	753564	713487	718036	688355	695123	732914	730020	749820	609743	825546	956907	940756	854658	877051	898896	1.00124e+06	882798	941062	19	759641	883248	643901	918605	786028	894824	714972	812165	747217	768026	781280	894279	768638	740808	781416	1.03391e+06	916469	797572	779820	778268	937968	1.20917e+06	931907	1.1345e+06
TSR2	2	25871.8	29742.1	25118.4	29262.7	22979.1	29143.4	18436.5	34049.5	32458.3	29753.4	29693.1	31200.5	36488.7	32312.9	26658.6	28370.3	29953.8	33530.9	35938.2	28487.1	15423.1	17984	17307.4	8710.21	2	45116.4	41496.4	53419	54275.3	55330.1	60396.8	48773.6	51862.2	46832.2	43792.7	44918	49700.7	44242.3	55422.9	46306.7	40046.3	47914.8	62064.5	48272.2	52285.2	33194.9	24380.4	41669.5	31376.9
TSR3	1	245.143	954.368	684.491	1238.33	589.019	1012.78	1165.44	976.084	579.02	522.399	413.454	1152.1	1666.42	907.168	441.457	843.466	2109.31	1424.41	1910.61	1191.18	327.771	177.104	989.728	1043
TSSC4	2	14041	25946.1	10881.4	30513.8	19017.8	22490.2	24682.8	28378.7	18772	19188.4	18456.5	22885.4	20441.4	20122.2	17004.1	17647.7	18704.1	15661.1	18975.5	18832	16544.1	20287.3	17518.8	12691.1	2	168328	48940	30036	25089.3	17538.9	39559.1	68540.1	25115.6	51945.7	42337.7	58378	91636.9	54733.9	186620	13359.1	24633.1	10874.8	38303.2	59388.5	65573.2	39706.6	42941.7	25213.4	17158.3
TSSK4	1	11539.4	13613	90657.8	125179	4915.54	5331.6	122459	2522.98	2605.73	36338.9	3709.86	17746.8	1039.98	5985.83	103679	944.09	109184	4021.46	869.814	114714	2740.49	5160.15	87112	52026.8	1	20786.4	88836.5	9503.79	96073	19201.4	81164.9	72195.6	58774.9	49480.3	32259.1	13822.6	16781.2	15257.3	78114	12681.7	23313.5	21267.3	110043	6038.02	16634.6	19879.9	42615.4	16045.8	36539.3
TST	3	48718.5	37506	83921.8	30316.5	34856.1	14415.6	36548.1	24038.1	36720.3	40773.2	35752.7	41027.5	30170.3	55657.3	44302.8	28920.2	34385.6	30417.2	29129.3	26041.3	62204.2	47568.2	34714.2	28374.2	2	16488.3	27215.9	13169.5	24359.7	42791.5	20228.1	35109.1	21687.3	34416.4	21427.9	35026.8	23968.6	32384.5	44835.8	12833.9	33150.6	21026.5	19980.4	30519.4	29929.8	25767.4	37029.4	29923.5	31659
TSTA3	8	913876	894730	683459	1.00215e+06	887847	864745	1.11826e+06	918150	820345	900306	866153	889709	959292	992981	819967	769496	918761	847730	974786	918824	770309	832362	752205	770143	9	1.13699e+06	1.16577e+06	995313	1.14219e+06	1.16033e+06	1.19731e+06	1.19999e+06	1.22452e+06	1.15833e+06	1.1047e+06	1.14589e+06	1.05785e+06	1.09167e+06	1.03389e+06	753201	728826	1.10225e+06	1175302	1.02245e+06	1.13424e+06	712795	662758	961799	673384
TSTD1	4	180849	175858	203780	164052	256015	126526	106246	139122	173912	107622	123296	169535	135683	89791.1	196052	124465	317973	117781	109287	119725	144154	104881	223596	208088	1	6548.06	7627.21	7442.14	8918.15	5151.84	7453.38	4017.16	6272.74	7404.78	7768	4453.98	6714.01	4785.9	3312.42	3260.18	4696.19	2688.77	6226.79	8144.18	3718.69	6924.8	6403.73	4706.3	5318.19
TTC1	13	712233	748567	824136	651753	674690	693904	403232	680210	597540	703767	623211	678417	774182	726596	606265	551946	651382	577999	681413	732476	450615	401310	508833	293870	10	460082	511429	455210	544128	442826	509569	503732	533481	463664	487518	435216	457649	504993	567770	440897	412982	456471	578962	499415	564512	329303	283133	334888	279004
TTC13	1	42176.9	36461.9	34172.4	32510.1	38684.1	42244.7	32740.6	36550	43739.9	36360.7	41835.8	42220.5	46568.6	43660.6	35917.8	41584.7	72169.9	64142.4	66766.7	46655.5	23961.3	27147.5	30865.4	26529.8	1	53732.9	42093.3	50558.1	41178.2	66575.9	14400.3	39398	41222.2	32725.8	20591.5	3283.63	53598	94854.2	13706.6	53951.7	36847.8	100243	39752	49364.1	13911	35666.4	20573.6	38820	26475.5
TTC14	1	140448	131523	222490	83908.9	131261	140633	138409	99243.2	133817	172231	126875	151521	131263	104768	143262	148509	129996	150761	129514	138672	186146	212439	127196	179528	1	97590.4	123063	91622.9	109222	103091	110525	66330	112582	100561	122197	102639	106340	121082	132566	119626	134675	126783	170990	101740	109855	163940	194780	142243	169244
TTC19	5	65269.1	53632.7	115107	57031.1	200301	67756.2	129427	36713.9	112681	110239	121862	98240.3	61941.4	118808	87421.7	65676.6	59208.3	61237.8	61885.2	79988.6	89955.8	82226.5	105801	63241.6	3	47649.4	48079.9	50223.9	43680.6	43531.5	47439.6	43936.7	47973.7	47307	36407.3	49954.5	50432.7	51120.2	50598.2	48371.9	60420.2	50782	54372.5	47157.9	46070.7	61371.9	67729.4	61628.3	72628.2
TTC27	6	305142	206422	348064	294283	324743	263193	280177	273874	265324	253378	257763	287191	167944	261069	297735	228397	252498	205128	242482	231897	266585	257590	216786	225486	7	184123	109038	143517	187689	146067	163116	167897	195718	149156	100695	165400	114839	155191	175030	151716	135576	160412	149519	162646	155569	118727	142177	141643	132828
TTC33	2	15899	16091	29188.6	20100.5	10695.2	15572.2	14617	20250	18683.8	17359.2	15095.3	17532.1	18681.6	20059.9	15775.8	18693.6	20507.8	16766.2	23084.7	20915.1	11026.3	5226.97	13195.3	19760.3	1	4454.62	4112.12	4904.89	5894.21	3666.89	5183.96	3737.51	5134.57	5110.45	5451.38	4428.05	4087.82	4415.16	5077.06	3472.29	4280.71	3744.08	4555.42	4416.48	4377.99	4552.53	3300.59	3287.24	2401
TTC34	1	24409	24411.1	12439.9	26373.4	18685.4	24429.6	27359.1	23361.7	23961.9	26808.5	23161.2	26274.2	29734.7	27829	26288.4	25742.5	24661	23577.8	30382	26482.1	28389.5	25506.8	20075.1	28163.8	1	32538.9	32274.4	31164.7	29400.2	30751.8	32625.9	29545.2	30041.1	22016.9	24322.9	24981.1	30775.7	27457	34800.6	28790.2	29869.8	32105.5	22864.3	30919.6	31719.1	27141.6	32934	29280.6	31742
TTC37	19	1819528	1193540	911074	754594	1.28629e+06	1386161	911310	438711	1.55946e+06	1.28393e+06	1208404	613746	952450	1154347	1.43617e+06	1.58537e+06	1.40749e+06	1.25948e+06	1.09197e+06	1.21565e+06	2.70147e+06	1.61841e+06	1.58704e+06	1.57315e+06	16	929215	881834	819730	846951	770958	548572	987474	894835	706805	757520	846971	719436	455664	307457	732482	662668	545236	548485	643012	592061	925478	1.3704e+06	765405	1.02308e+06
TTC38	3	17189.6	16883.3	9976.9	34362.3	29064.1	12526	18286.8	34070.2	29139.8	31319	62385.6	15376.7	14919.2	22981.4	17736.6	48186	83757.7	98203.3	62801.5	71416.4	13110.8	28136.7	22979.7	24661.7	1	6397.8	8433.92	6785.75	10681	7108.85	7850.18	7662.62	8680.5	8835.37	9124.06	6784.73	7932.37	4899.11	2496.43	5594.55	7368.23	5242.45	8086.66	6516.57	6844.42	5043.21	4370.06	5475.23	3911.65
TTC39B	1	14133	12176	2985.62	13197.4	9174.25	12355.2	15821.8	10117.6	11678.9	13304.8	11789.2	15435.9	10508.9	11553.2	15356.3	10976	10959.5	10872.6	10311.8	9477.23	10984.2	11223.3	12628.8	15848.6
TTC39C	7	94415.1	114096	56153	106867	83622.4	97671.4	112712	103136	64449.6	90539.8	79724.8	113306	91427.6	104291	65603.2	67835	63588.9	68616	91669.8	117638	63002.9	54121.4	47530.1	64769	9	161120	160906	133088	126656	138005	141285	156181	153792	130450	124270	138815	115851	124414	156697	106533	96823.4	118931	101801	142991	145056	91227.3	68929	92729.3	81011.8
TTC4	6	99094.4	110220	130160	76749.9	100746	83099.8	77936.1	98526.6	85708.9	90712.5	92305.2	77619	100898	90816.8	95836.2	93467.6	93032	97939.5	94177.2	103310	96361	96025.4	66610.9	86986.4	6	281869	248683	281793	60352.5	46209.2	46909.7	53645.5	65258.6	58137.4	53014.9	48689.5	57106.7	45854.7	328299	53373.1	45442.3	44520.9	33108.7	57826.5	58597.1	55035	41398.4	41543	54054.6
TTC5	4	53001	52426.1	87316.1	58477.5	69705.4	61840.8	91944.6	61221.1	69573.9	63609.5	68855.3	77366.1	58549.1	54233	72266.3	69376.6	78721.9	85157.6	90606.1	74358.5	68570.6	72072.7	50471.2	67971	2	38568.4	65410.7	34105	44026.1	89934.5	56174.1	52891.2	58692.3	28550.3	42890.3	32716.6	41694.9	101350	74728	36295	47520	37161.9	52796.2	33987.8	43579.5	77067.9	60079.3	55883.6	14925.1
TTC7B																										1	85189.3	68397.1	73108.4	58816.2	2613.39	60632.6	61215.5	60154.1	51961.1	42351.6	58211.6	58750.8	9699.4	77623.9	59808.9	52592.5	55821.9	54102.9	50170.3	51546.3	41529.1	37622.5	39397.6	44261.3
TTC9	2	19954.7	18051.9	3613.88	21944	19204.4	7827.28	18924	21123.2	16342.7	20222.8	24036.2	26393.8	12159.5	21892.2	16824.9	20242.5	23108.7	22290	23545	22622.9	15410.5	10519.6	14384.5	9855.48	2	16749.1	10866.2	12214.9	18062.1	18864.5	15778.7	12409.1	15288.5	15865.9	15587.6	16981	9362.2	16168.7	15042.3	15796.4	7990.66	14992	5755.16	16958.4	12434.7	9995.49	13991.6	11841.6	6113.31
TTC9C	3	35089.9	41000.7	116503	37379.1	36020	41105.3	48481	58813.4	38555.6	63575.6	36605.1	40139.5	44506.5	71695.7	36888.3	39058.1	36670	30686.4	37654.1	43067.4	68518.8	54938.9	47573.8	61388	2	27846.6	26535.2	33932.2	30122.6	37174.5	29342	35275.5	21732.7	38025.3	62184	34570.9	27555.1	47406.8	35795.9	44641.8	25067.6	39679	27717.3	39549.4	36926	36165.3	53343.6	34122	37505
TTF1	6	480670	494578	600298	436200	575590	628766	397888	469611	540612	496800	552414	482054	630168	649935	383189	541027	576620	590182	693766	657432	358933	381256	569374	407851	5	638892	392672	668189	421318	603998	434770	585427	458184	518856	385176	642219	506353	734115	578089	578204	483345	626976	480135	665437	618593	469570	398444	609636	446093
TTF2	17	1.63969e+06	1.58808e+06	2305855	793935	2083757	2.09242e+06	1.07889e+06	1560103	2.03717e+06	1.42585e+06	1.15183e+06	508193	658630	857448	1.69131e+06	1.6515e+06	1.27226e+06	1.73936e+06	1.02273e+06	898533	2.31011e+06	2.76661e+06	2.18166e+06	2.80569e+06	15	681456	540239	727973	737279	492763	460306	634454	687505	618137	774938	543988	841358	376393	257240	547868	674426	524775	380987	590530	418016	902896	1.35773e+06	773098	1.07024e+06
TTI1	7	51182.4	34839.1	37344	44224.9	34840.8	46151.5	44148.8	43616	38502.9	37242	42972.5	54978.1	49174.3	41205.6	33003.7	51459.8	43402.2	52094.3	54817.3	51266	54332.1	57322.4	32893.2	47578.5	5	32777.2	62974.5	42590.2	36157.9	37145.9	39788.2	31908.9	43742.3	46695.1	37155.8	42417.8	53443.2	52515.4	55828.3	51332.8	49104.7	40421.7	56534.4	51754.7	54182.4	60172.1	74169.7	51271.3	58185
TTI2	3	47995.9	62022.6	188861	56464.2	155638	192821	57713.7	152980	20567.5	56441.6	68774.8	51439.7	150377	190633	45816.8	124211	64900.2	21937.4	65482.4	72270.6	50417.3	38246.1	108738	119040
TTK	3	84836.2	75279.6	61080	77990.8	66789.7	79643.1	45012.6	91877.6	73742.2	66349.5	85465.5	59135.3	77872.1	74769.1	41791.7	46173.6	83839.1	70232.8	84796.3	85487.2	39344	42621.6	39945.8	27937.2	2	42571	41701.2	35792	37786.9	34262.8	33950.3	45784.5	40866.3	44286.9	35793.2	36183.7	36516.3	37834.4	30694.3	30278.1	28704.4	31793.2	31187.3	40415	38269.5	34085.5	32354.7	32751.6	34982.5
TTLL12	24	1192444	1.40336e+06	1.34064e+06	1.70949e+06	1.25207e+06	1338827	1.4056e+06	1.70995e+06	1.28597e+06	1.6412e+06	1.34121e+06	1.39586e+06	1.31924e+06	1471449	1.20373e+06	1.33351e+06	1.20295e+06	1.33179e+06	1.29233e+06	1.35229e+06	1.19117e+06	1.341e+06	1.20412e+06	1299223	23	1430747	1.41011e+06	1.14172e+06	1.27587e+06	1194527	1360667	1.30775e+06	1266665	1.40579e+06	1.24503e+06	1.14871e+06	1.52459e+06	1.43404e+06	1.34034e+06	1.13633e+06	1355278	1.36474e+06	1464547	1.165e+06	1.58702e+06	1318035	1.48475e+06	1.13743e+06	1.31431e+06
TTN	20	3.35549e+06	3.30528e+06	3998516	3.07631e+06	3117231	3.16749e+06	3.31961e+06	3323607	3157584	3.47002e+06	3499259	2.69058e+06	3.7181e+06	3.3148e+06	2.95964e+06	2.96579e+06	3.54756e+06	3251705	3.29792e+06	3.34118e+06	3.58358e+06	3.49011e+06	3.11151e+06	2.94237e+06	20	3597236	3.43644e+06	3.13365e+06	3.23753e+06	2.76058e+06	3.10042e+06	3.34567e+06	3.38437e+06	3238719	3.20011e+06	3.62478e+06	3.64552e+06	3777240	3038909	3.61063e+06	3539478	3.70925e+06	2.79874e+06	3.25652e+06	2957270	3.0281e+06	3569592	3.25122e+06	3.76077e+06
TTPAL	1	2885.98	6235.43	7426.23	4512.49	4337.72	3444.69	2050.26	3070.19	3022.5	6611.69	3865.1	966.061	4694.26	3250.11	3529.33	728.699	2902.29	1862.22	3208.23	4466.17	1354.38	722.28	4561.29	1816.97
TTR	2	228292	380037	28552.7	197684	194425	286087	94766	227892	285850	196723	198998	196564	223919	200010	153638	181096	198147	221650	198824	255138	239268	119973	143643	19794.2	2	153954	133909	187006	56004	136551	133080	185141	90582.8	108790	72604.4	129029	132753	110417	127139	85245.2	98793.2	88755.2	43080.1	117953	65400.6	60092.6	217803	101267	103416
TUBA1C	2	3707366	3.30868e+06	4949533	3.32277e+06	4762466	3.47157e+06	4908109	3.4155e+06	3.25529e+06	2695665	3212261	3.46226e+06	6.22926e+06	3.88064e+06	3.68459e+06	2.88593e+06	4.22702e+06	5.77947e+06	6821494	4157521	3.09328e+06	3.39106e+06	2847508	5392871	2	2618248	4540578	2.82676e+06	3.92696e+06	2.73102e+06	4.27352e+06	4.33213e+06	4.17019e+06	4.03479e+06	2.33186e+06	2.26128e+06	3.76586e+06	4895458	2.86241e+06	4.68202e+06	4.56049e+06	4703854	4652999	2980017	3.27459e+06	3.80042e+06	3.83258e+06	2381762	3967302
TUBA4A	8	5.27931e+06	5.03076e+06	4281309	5.40383e+06	5433726	4967017	4.13872e+06	4.80772e+06	5618510	4144734	4.76321e+06	4453385	5171026	5.1047e+06	4620250	4.59579e+06	5.31087e+06	5.44147e+06	5.25873e+06	4944291	4967442	4.96328e+06	4.90886e+06	4634878	8	6815263	6228563	6868459	6165511	6811448	6.26535e+06	6590897	5909169	6306151	5592072	6.04451e+06	6217683	7.12432e+06	6967331	6.73752e+06	6.51029e+06	7.16905e+06	6327886	6858855	6.47263e+06	6.68155e+06	5.97776e+06	6600747	5.9274e+06
TUBA8	2	1.68126e+06	1.55653e+06	2.46308e+06	1.43133e+06	1.68275e+06	1785439	1646411	1.52229e+06	1.92616e+06	1.49093e+06	1.75298e+06	1.99358e+06	2.24585e+06	1.91975e+06	1.44081e+06	1695392	2.23007e+06	4.13098e+06	2.11765e+06	2.17509e+06	1655701	1.3586e+06	1.74212e+06	1898198	2	1340170	1.29522e+06	1.32591e+06	125419	1.51444e+06	1.1899e+06	1.20583e+06	1.0954e+06	1.26779e+06	1.0811e+06	1.18532e+06	1.00391e+06	1.67442e+06	1.4457e+06	1.45378e+06	1.38934e+06	1.38996e+06	1.43434e+06	1.58348e+06	1.39681e+06	1.26388e+06	1.09056e+06	1.32103e+06	1.15349e+06
TUBAL3	4	2.00692e+06	1.79081e+06	2.42941e+06	2.98419e+06	1.81369e+06	1.80868e+06	1.87719e+06	2755753	2.16674e+06	1.70981e+06	2.08383e+06	1.78846e+06	1.78055e+06	1.82775e+06	1.71083e+06	2.3358e+06	755963	1.56586e+06	1545397	1.03174e+06	986558	1.08769e+06	1.73483e+06	1.87751e+06	2	2.0194e+06	2441891	1.58307e+06	1.36741e+06	1.89024e+06	1.97274e+06	1.86808e+06	1.85032e+06	1499394	1.75556e+06	1.56377e+06	1.83194e+06	1.34236e+06	1.56476e+06	1.42599e+06	1.81463e+06	1.44184e+06	2.16945e+06	1.3993e+06	1.70997e+06	1.68789e+06	2.70405e+06	1.61472e+06	2.3891e+06
TUBB	6	29645996	28299512	17640138	17569216	29161514	27764756	16309746	21510428	29585786	21155766	24637238	23762830	31522584	29564380	25990778	26636862	26505680	24770768	31043454	26082638	19540728	18509140	23475784	24114544	5	25875108	27112212	26611344	24179710	28685806	26809890	24644252	25438012	29486818	26045214	25296506	24539342	32955988	30715888	29051386	27401522	32127786	30759406	34006244	31193304	24083790	21445458	27726950	24924394
TUBB1	3	11339745	10691307	9433039	9323825	9945034	9806707	7296365	11552743	13132412	8948184	8784207	9317755	13675677	13839669	8.11898e+06	8768480	13854663	13677780	15531230	11322161	7.05411e+06	7109868	7213731	7925477	3	10818939	9615026	13171482	8687388	10837810	12314219	10894286	10811401	9720654	9881776	11719958	10025466	12784176	11409381	14580793	10865914	18251530	14925168	16236724	15196925	10906624	8403364	13137787	9467830
TUBB2A	2	1.46062e+06	927641	2.38192e+06	1.47779e+06	1.54401e+06	1.64402e+06	1.32172e+06	1.61378e+06	1.3115e+06	1.6301e+06	1.36181e+06	1.70073e+06	1.77933e+06	1.58467e+06	2123714	1.58586e+06	1.73288e+06	1.56426e+06	1.62867e+06	1.33551e+06	1.72198e+06	1.58477e+06	1.51914e+06	1.59036e+06	2	1.85391e+06	2.05208e+06	2.08651e+06	2.13252e+06	1.6443e+06	1.69211e+06	2.1978e+06	1.70527e+06	2.03302e+06	2.80633e+06	1.91334e+06	1.82104e+06	1694600	1.97895e+06	2.08557e+06	2.16463e+06	1.40943e+06	2.41117e+06	2.01449e+06	2.18107e+06	2.30575e+06	2.3072e+06	2.04936e+06	2.37315e+06
TUBB2B	1	40137.1	28656.5	39634.2	36507.6	25352.3	19348.8	50378.5	36092.2	22190.1	26564.9	25333.3	26291.8	25850.1	28253.9	26200.4	17034.5	25332.3	13057.6	22929.2	26676.4	28364.4	19971.2	23336.4	17676.8	1	17609.3	30926	14880.5	21786.4	13927.1	25300.8	20076.8	23906.1	15974	21199	15485.5	17342.5	8331.19	17916.7	8438.07	10988.5	9870.07	19195.9	16527.6	13729.4	8357.9	12801.3	7798.46	11077.7
TUBB3	3	1.70584e+06	2.1316e+06	2.40716e+06	1.73179e+06	2.06792e+06	2.17108e+06	1.71274e+06	1.61494e+06	1504568	2.11267e+06	987348	2196208	1778429	2.30541e+06	2505955	2.12529e+06	2.34559e+06	1.96522e+06	1.94066e+06	1.80459e+06	2.0832e+06	1.91684e+06	1.99129e+06	2.13521e+06	3	3.75435e+06	2.8623e+06	3.85186e+06	4.44102e+06	4014934	4563674	4471447	4265066	3762285	6.1002e+06	4.62378e+06	4.16698e+06	3.26677e+06	4.07723e+06	4.21089e+06	4.46784e+06	2.92708e+06	5.21935e+06	4912387	5317858	4.56535e+06	4910067	3.72302e+06	4.59841e+06
TUBB4A	3	109972	58759	121036	68368.3	209825	67275.3	82300.1	74331.8	105956	66280.6	97570.8	93219.3	87947.5	60084.3	166511	61472.6	95907.9	54610.1	91790.9	93938.6	112315	68402.7	189071	137932	2	174651	75378.2	161565	53814.1	159046	170190	68345	148885	132432	53780.6	55349.9	178724	51499.7	123980	125898	162198	116834	123591	170250	52381.8	39804.9	53830	145980	56756.7
TUBB4B	1	3.48006e+06	3.01983e+06	2.5685e+06	3.0969e+06	3186108	3.23914e+06	2712816	3.0881e+06	2727489	2.54867e+06	2.43307e+06	3.20238e+06	2653598	3.64406e+06	3.16575e+06	2.96689e+06	3952932	3121621	4.13298e+06	2545616	2.81415e+06	2570970	2770147	2758133	1	2.76724e+06	3.25133e+06	2747479	2.80498e+06	2939502	3085008	2.9829e+06	3.09519e+06	2.48407e+06	2725284	2.48988e+06	2405078	3.54618e+06	2.52321e+06	2992608	2.96242e+06	2.96925e+06	3.30587e+06	2969259	3.71858e+06	2473450	2.40399e+06	2720269	2.96998e+06
TUBB6	6	476303	516951	1.24497e+06	408241	593939	540526	443956	463864	569722	368485	498081	475344	564649	449858	436716	435982	523614	568974	566054	568539	441641	508608	426430	507735	7	878476	1.04312e+06	898987	1.04332e+06	1.02527e+06	982019	991676	950498	922720	917610	885627	873434	994746	1.05567e+06	982359	1.24564e+06	987212	1.0365e+06	961123	1.09743e+06	954222	1.05008e+06	935894	978675
TUBB8	2	3242411	3.45405e+06	5.73397e+06	2.8073e+06	3.3864e+06	3.32275e+06	1.91169e+06	2.77998e+06	3.06213e+06	2.63712e+06	2.47728e+06	3.72473e+06	3857009	3354798	2815064	2.53664e+06	4.81917e+06	4.48602e+06	4827804	4.35403e+06	3.08489e+06	3.21798e+06	2.49363e+06	2.92228e+06	2	4.12477e+06	3474204	4.16476e+06	4.11941e+06	4.1983e+06	4.05592e+06	3.8386e+06	3576059	4.16225e+06	3.73932e+06	3.53971e+06	3.77575e+06	4.41535e+06	4.59359e+06	4.66906e+06	4.64655e+06	4504156	4.54978e+06	4.19143e+06	4.78562e+06	3.90227e+06	3.50826e+06	3.92676e+06	3.70502e+06
TUBG1	3	95045.1	92734.7	54497.5	83420.7	97973.6	108818	83567.3	89505.7	109470	104525	83773.3	98681.3	98010.7	104610	91419.7	101708	88685.5	108749	126952	107240	80224.7	78720	110863	92371.8	2	72522.5	74775.6	93448.7	85313	97664.3	83917.7	81743	79443.3	96347.8	86337.1	93835.5	92561.8	99858.1	94595.4	95769.7	96777.8	100857	100112	104023	108173	84663.2	69288.2	93109.4	76530.4
TUBGCP2	22	523111	608187	287253	477179	474774	589260	460815	564947	643580	509763	413222	466928	625599	640916	466684	433300	423077	795531	690976	554647	597330	504670	563834	575018	15	335801	246093	308178	275901	465487	308263	290571	322548	330983	371276	403211	242575	333954	352411	327305	357364	246384	474318	395475	405738	376133	322609	384841	320862
TUBGCP3	13	387245	207258	562881	188746	443638	315626	431660	234797	496394	425724	440641	289513	358442	223688	380446	349999	339032	243671	349583	352494	249038	241078	223472	459095	14	408323	384345	509417	433532	508194	280904	510625	548686	446852	448799	656761	402738	427636	268186	539245	425053	444811	411588	842925	405091	581820	504971	601738	617836
TUBGCP4	1	13345.5	39073	20388.4	125640	40917.5	35665.4	10127.5	66210.7	28985.8	27368.9	43919.7	15812.2	60474.1	45538.4	45735.9	8061.7	139997	164066	134116	71995.4	51510.8	29099.3	21866.5	25164.2
TUBGCP6	3	36439.2	51882.5	30018.1	340570	49252.1	62482.1	268838	33219.1	48794.8	46638.4	29615.7	45840.8	49602.2	53864	26286.9	53320.2	32885.4	51173.8	50202.3	52477.4	61141.6	61376.9	54930.5	56307.8	1	22251.5	17821.7	23140	15605	17317.7	16512.6	16311.5	17875.7	14363	14294.7	17122	20200.1	15044.4	14912.1	16972.1	21151.4	15136.6	17926.5	17855.5	13187.2	23371	22000.6	19765.7	23165.4
TUFM	29	8541715	8461060	7219720	8928026	9491443	8841060	7.95195e+06	8702383	10320382	10154996	9827774	9221114	8035298	8.35495e+06	9879111	10846906	8959856	10803344	7874011	7792831	13194992	13176563	11641987	11985823	28	8197897	7531729	8326509	7905097	7752343	7.89882e+06	7.8662e+06	7561688	8587187	8729902	8.38542e+06	8.2334e+06	7.16675e+06	6.92275e+06	8989922	9285541	8627267	7.85591e+06	7085201	6.53226e+06	11173336	12687284	10400340	11861693
TUFT1	1	22508.5	12347.7	25069.8	17596.2	22823.3	19656	16288.1	22474	22501.7	19523.6	21141.3	15140	22430.8	11605.4	20451.7	14542.1	16959.5	9820.98	1520.84	2958.54	14389.5	25564.8	16673.1	20345.7
TULP3	1	37820.1	46597.4	47939.6	30560.8	45348	47272.3	14863.5	42104.2	43771.2	37520.9	39249.6	25546.4	31483.9	37603.1	21039	24959.8	22670.5	29668.1	42123.7	42609.7	22698	22717.1	20980.7	19959.9
TUSC2																										1	10984.2	5868.22	11000.8	7990.64	30529	6691.21	10626.7	1739.71	10315.9	12846	12179.9	14383.5	15003.6	11666.5	9459.18	16898	8167.43	14972.5	28466.1	7192.4	12601.7	5056.07	13148.2	5948.06
TUSC3	2	13360.6	12186	45003.6	11881.7	6926.93	7927.38	17535.2	13468.7	7203.31	23584.8	11180.4	10495.3	8968.28	9427.33	8226.15	9424.44	7068.07	5203.33	8573.66	5893.26	11165.3	12036.7	6489.57	8127.63	1	2117.1	5936.05	2297.22	2698.01	1470.97	2782.02	5764.62	2658.23	3041.39	1958.79	2177.42	5941.95	2506.79	5572.58	3134.08	2373.23	3306.08	5676.93	3906.51	3522.33	4837.22	9498.75	3228.5	5123.85
TUT1	1	5886.43	6254.37	4142.86	3091.49	5216.85	5968.36	6156.82	3955.74	5428.19	5695.61	6878.33	6418.53	6590.4	7380.61	6740.43	6325.55	8907.58	6924.55	8135.46	8600.42	8335.44	8418.67	7264.12	7031.71	1	6326.04	7777.44	9110.02	7014.54	7923.12	9065.18	8313.85	8781.36	8907.69	6922.52	5504.55	7726.42	9903.86	9615.02	8156.25	9016.12	11865.1	7724.17	9088.7	9274.74	8404.67	7850.65	8554.82	8614.64
TWF1	7	259992	238269	222727	218247	180018	195398	272978	278571	162420	233304	191355	177459	163601	230993	164353	132660	215683	249540	202433	164519	199036	216406	140187	197749	6	155361	193410	133389	180416	175992	185968	180591	218407	135233	168269	175790	165183	198898	217795	155758	128728	180419	151187	188174	197262	85735.6	103451	140022	78389.7
TWF2	17	5318207	5.26662e+06	3.68309e+06	5017714	5.18591e+06	4963857	5059031	5.22991e+06	5304913	4898302	5405184	4725603	5.02491e+06	5025460	4.02504e+06	3.68011e+06	4.52893e+06	4354425	4985091	4816330	3.27532e+06	3054349	3.57686e+06	3466803	18	5.34437e+06	5535871	5074724	4.99089e+06	5282370	5061521	5299751	5.24449e+06	4990748	4.84744e+06	5254269	4.6198e+06	5.20321e+06	5200464	4.24156e+06	3.82874e+06	4781985	4645080	4.87874e+06	4.97948e+06	3.09911e+06	2772308	3.47555e+06	3175766
TWISTNB	6	72401.7	70853.1	93446.6	73715.6	62992.6	66595.1	65984	75653.3	70073.6	68514.5	148429	74866.9	79053.4	69951.1	82783.1	79954.3	78208.2	76779.5	74840.5	74018	78781.2	121192	187835	91825.7	6	65374.1	95440.3	86615.9	149514	68711.5	87691.1	148527	133193	79247.9	88498.5	68958	68286.5	73454.2	83541.1	104007	133124	122229	97022.5	81589.9	85457.7	131298	131820	217730	121493
TXLNA	20	1.64092e+06	1.92281e+06	1.13331e+06	1552875	1.54052e+06	1.8391e+06	1497980	1.63529e+06	1354944	1.58039e+06	1.54034e+06	1.90745e+06	2086314	1.95091e+06	1.66736e+06	1.50499e+06	2.21745e+06	1.6921e+06	2.12513e+06	2.16277e+06	1.35433e+06	1.35292e+06	1.60372e+06	1.47025e+06	18	1.17672e+06	1.6396e+06	1.44084e+06	1693230	1.24145e+06	1.70035e+06	1.48653e+06	1.63713e+06	1.42406e+06	1.69831e+06	1.38513e+06	1.64287e+06	1.38072e+06	1662111	1.26186e+06	1.1492e+06	1389063	1.5595e+06	1.55001e+06	1.64251e+06	1.04803e+06	1.23641e+06	1198407	1.31147e+06
TXLNG	11	139311	166974	187495	180553	125896	152272	146311	149419	115030	143341	122737	183085	146702	172248	141898	133445	112034	129766	131461	174126	158133	174973	121526	143262	8	64432.4	63643.6	52427.7	74998.1	65986.2	94305.7	81472.6	90493.4	78188.4	95523.6	56858.6	76466	52767.2	77314.3	50483.4	74147	51943.7	82695.2	58837.3	79472.1	51324.9	72291.6	79410.1	75683.2
TXN	8	3.72994e+06	4.06345e+06	4.03851e+06	3.26853e+06	3293149	4.46707e+06	2113395	3.9534e+06	4.09488e+06	3.11986e+06	3093771	4323641	3.59893e+06	3684199	2.50273e+06	2.92966e+06	3282045	4.32217e+06	3.21173e+06	4449706	1.34296e+06	1.72492e+06	2.4036e+06	971514	8	4019046	4.56397e+06	4387893	4173624	4263317	4972134	4054655	4249669	4.17173e+06	3.78674e+06	4207133	4.21456e+06	4477257	4.41722e+06	3825601	3.52379e+06	3.44094e+06	4.67561e+06	4.75478e+06	5079682	2.44621e+06	2448966	2.83464e+06	2.59854e+06
TXN2	3	32880.2	28430.7	15348.5	27851.2	31211.3	26504.8	22803.2	24550.5	33824.3	26804.1	29448.6	31683.3	26006.8	24721.5	27158.5	27143	22181	31193.8	23357.6	26285	25615.3	27194.5	34119.5	12392.3	3	25800.1	22924.9	21931.9	26396.7	24780.6	28477.8	22567.4	22050.7	23788.8	26246.9	22715.8	24636.5	29133.3	23877.1	26369.8	29383.1	21028.3	26123.4	23298.6	28047.7	30176.8	36704.6	28769.5	29784.5
TXNDC11	2	1.16905e+06	1.2097e+06	593087	1.27977e+06	1.19302e+06	1.18337e+06	875932	1.22973e+06	1.16159e+06	1.21125e+06	1.37662e+06	1.29073e+06	1.21296e+06	1421825	715076	903223	382544	1.3063e+06	701661	1.28043e+06	500513	155801	872300	786156	2	1.3604e+06	1.3211e+06	1.21679e+06	1.12966e+06	1.37736e+06	1.5236e+06	1.4325e+06	1.52101e+06	1.35165e+06	1.32886e+06	1.44616e+06	1.23466e+06	875710	1496107	1.13281e+06	1.19514e+06	1310235	1.42076e+06	842236	1311687	451769	955269	128295	658342
TXNDC12	10	401366	533224	611727	622863	485070	404672	365890	375012	450493	440652	464134	523856	350616	462110	394519	432915	346894	376935	342382	325226	289706	408042	392348	328591	7	218519	343349	313479	222532	155875	388183	201249	219778	271560	243624	176013	230610	175109	280842	268076	243916	250398	320411	183576	393173	231698	238171	298994	410372
TXNDC15	1	8871.27	4727.51	11924.1	12861.2	6332.61	8802.88	6326.26	10121.5	9402.98	10538.9	5954.23	8142.78	10102.2	8587.68	15491.7	12660.6	15004.9	10011.3	10530.3	11668.7	18927.5	11763.9	11748.1	8728.38	2	4099.42	18493.4	54980.2	11271.8	57387.4	18488.7	33592.1	32779.8	42372.4	20231	13997.9	31543.1	106146	9124.27	63673.9	16657.1	13563.4	37233.3	14698.9	79055.8	22248.9	40349.6	35510.1	51896.5
TXNDC17	5	549214	577095	287785	436452	602381	530368	299820	446996	677271	377014	437092	556666	557601	503028	376819	358842	494316	474746	514933	566108	157963	134393	371691	112763	6	634577	472111	493674	524094	550951	581207	457252	364903	551319	407539	414978	443392	714082	580121	504098	357396	438179	453237	587338	601742	214967	167168	317203	167994
TXNDC5	15	397512	601363	469018	630812	375521	529660	259343	558947	404803	613966	422626	625605	466326	543532	547265	608574	414394	565444	448615	524424	480430	680881	482498	603925	16	581778	762461	648331	729069	581927	845638	649250	702552	702324	769196	554209	714347	564428	718746	623996	846710	622089	1.14325e+06	552023	662676	735753	882764	758648	931542
TXNDC9	5	234426	62243.1	234609	185230	176335	128804	161655	189137	222522	260837	252525	83544.3	288976	241390	200197	181601	203259	156571	248810	237463	144052	190038	101569	146066	4	59894.1	78354.3	55922.7	69791	59595.7	78445.4	58856.7	74585.2	57142.7	58881.8	53956.7	67751.4	68723	76493.6	55403.1	45788.4	63763.7	78231.8	72371.8	81167.6	36184.4	36258.8	43608.5	43788.9
TXNIP	3	254945	260379	1.81463e+06	262540	195986	366219	192000	900524	475679	102722	473928	195596	325305	300882	633259	249501	245446	227504	239668	422743	1.87482e+06	174036	807829	173707	4	201230	264286	353725	222398	464361	859332	1.2354e+06	1.68787e+06	1.46999e+06	1.77238e+06	343150	441947	398886	623991	172374	477152	190473	1076926	447772	1.33563e+06	1.93994e+06	2.72926e+06	160603	2.17761e+06
TXNL1	19	1.79966e+06	1.6923e+06	1.59408e+06	1.64756e+06	1.71916e+06	1.64596e+06	1530174	1838773	1.67041e+06	1.66751e+06	1.76766e+06	1.83661e+06	1.85651e+06	1.73138e+06	1.52251e+06	1.30489e+06	1.70939e+06	1.31318e+06	1.65075e+06	1.68085e+06	1099779	1119707	1.22231e+06	1.13358e+06	16	1.48374e+06	1.65723e+06	1.40686e+06	1.65652e+06	1.46752e+06	1.77039e+06	1.54097e+06	1.6081e+06	1.49072e+06	1.5449e+06	1.59489e+06	1.55899e+06	1.39011e+06	1.62815e+06	1250058	1.15676e+06	1.34146e+06	1.61376e+06	1.43781e+06	1.58936e+06	1.03705e+06	866551	1.1333e+06	990712
TXNL4A	4	107551	150299	100592	149658	127090	114391	118709	100938	120395	109204	108653	139305	124112	132622	105046	101021	109791	113764	120168	101132	112670	90791.7	76631.4	75515.9	4	101903	106010	95726	126052	101518	144585	111930	136489	111163	117547	93583.1	96850.8	111986	92940.8	95828.2	66877.1	124779	132229	98861.3	94871.5	78966.5	45065.6	74278.1	63651.7
TXNRD1	20	1.20448e+06	1.25499e+06	804314	1.1722e+06	1.20957e+06	1.42841e+06	1.20255e+06	1.37639e+06	1.09128e+06	1.28785e+06	1.2974e+06	1393469	1.26971e+06	1507402	1.08245e+06	1.09811e+06	929093	1.26563e+06	1.07695e+06	1.50916e+06	837209	867309	862976	1.18742e+06	17	1.43785e+06	1.28161e+06	1.29062e+06	1.41433e+06	1.45021e+06	1286515	1.18049e+06	1.38512e+06	1.16906e+06	1.01133e+06	1.16825e+06	984756	1.13237e+06	1.49932e+06	1.06658e+06	1.12298e+06	1.38602e+06	1.2523e+06	1.07827e+06	1.31458e+06	941259	707882	887070	800056
TXNRD2	10	215614	198607	150952	197583	187176	224056	202120	236850	234768	256482	214822	210064	262919	208782	193836	218494	212972	224445	155711	193523	255291	275193	248547	218323	10	178848	147414	183252	139173	181850	152965	172084	144483	187116	164750	174424	150531	151161	93869.4	199698	181809	181015	186085	153657	105822	251705	208830	250800	193563
TYK2	2	6978.13	33989.8	27685.9	11803.9	7491.99	8836.72	5960.12	5940.08	5365.1	10827.5	8237.13	10111.3	10360	9510.77	9895.4	13089.4	11544	15820.3	9898.37	11671.9	14001.4	16086.4	8775.91	11659.8	2	4723.5	14595.9	11253.2	8206.13	10987.7	9678.72	41893.8	44966.1	8230.02	5700.72	9326.43	7659.2	65406.9	13617.3	15760.8	15019.1	14473.8	12602.2	14181	8951.16	15125	13934.1	14017.1	12277.6
TYMP	18	3.06469e+06	1.60769e+06	2.50364e+06	1.55017e+06	2.6844e+06	1.69066e+06	3.03649e+06	1761491	2.42443e+06	1.65491e+06	3058863	1.6651e+06	2.29941e+06	1442736	2.29867e+06	1.36276e+06	2.05292e+06	1.31925e+06	2148073	1.38909e+06	2.51538e+06	1.57219e+06	2489810	1.43557e+06	17	2.28949e+06	1.36977e+06	2.14215e+06	1.33602e+06	2.38364e+06	1414476	2.30403e+06	1.36672e+06	2289493	1.34558e+06	2.45301e+06	1.43269e+06	1.82893e+06	1.0594e+06	2158363	992268	2018100	1.15178e+06	1786122	937553	2.1623e+06	1245812	2.35312e+06	1.40145e+06
TYMS	9	262209	535388	178631	458048	250566	542699	278293	474502	192740	387708	235733	514244	892081	898266	521892	502564	758068	660915	972560	1.08043e+06	279969	246284	296781	278806	9	657944	1.04429e+06	615179	940683	745738	1131229	686962	1.16424e+06	496402	816276	594665	876055	963841	1.44119e+06	610247	814397	779156	1.04772e+06	974880	1.52387e+06	348314	445881	361283	436531
TYROBP	1	115831	116705	189620	138469	110595	93537.5	137240	115470	84514.7	138895	116635	89994.1	116761	132264	113642	90718.9	86036.3	82274.3	80903.4	85126	117827	122336	98079.3	132072	2	65854.9	88396.3	70359.8	78753.3	55631.8	93204.3	74836.3	78541.3	64807.8	85479.6	59955.2	65533.8	58522.8	89892.5	61988.4	74369.4	67632.9	137598	67297.7	67990.5	103814	191015	74479.1	173134
TYRP1	1	144797	140668	525542	171754	112176	99321.3	214484	160663	74445	231705	93545.6	111524	89569.8	107140	125294	95537.8	69047	43013.2	58727.9	115046	172295	179470	215466	130894	3	64403.9	167877	85082.5	144618	106288	158183	172848	133055	101207	104534	163905	151330	174043	184131	136005	94549.3	98438.8	204736	222113	177592	152916	275275	126648	219934
U2AF2	16	6.00772e+06	6.2273e+06	7.30999e+06	6.27394e+06	6279053	6388389	4.85049e+06	6.30973e+06	6250314	6.17799e+06	5.90982e+06	6275103	6077624	6.32242e+06	6182201	7039149	6.66684e+06	6.62002e+06	6.8279e+06	6590426	6.29196e+06	7015725	6790804	6.88895e+06	16	7033383	7490700	6943629	7531141	7217613	8.13988e+06	7096753	7.07653e+06	7.20035e+06	7485811	7153925	7369364	7.66208e+06	7705540	7.45006e+06	7.98367e+06	7.91839e+06	7.6196e+06	8151234	7.81684e+06	7347476	7.92085e+06	7433126	7.83769e+06
U2SURP	32	1.61727e+06	1.5522e+06	1.64037e+06	1.54139e+06	1.44825e+06	1.55775e+06	1.58225e+06	1549534	1532667	1.53766e+06	1.64431e+06	1.45972e+06	1.50022e+06	1623457	1.5367e+06	1.60312e+06	1.53299e+06	1.52674e+06	1.53585e+06	1.56436e+06	1.83885e+06	1.82562e+06	1.64833e+06	1.60366e+06	29	1.49858e+06	1.28514e+06	1.28705e+06	1.28425e+06	1.16537e+06	1.27411e+06	1.25382e+06	1597516	1.47685e+06	1.64351e+06	1227702	1.28473e+06	1.21842e+06	1.25343e+06	1.23572e+06	1.46865e+06	1.31516e+06	1.15903e+06	1.39589e+06	1.30975e+06	1.38703e+06	2273296	1.29115e+06	1424310
UACA	5	350094	232225	444111	576543	700050	714222	296762	615149	843532	558082	562088	445441	628108	242437	211520	222402	777304	737196	169310	602815	595549	629489	507599	523616	4	466022	503191	426200	354503	390133	108357	410531	418394	379947	255440	170093	428983	182964	362388	447594	406389	495754	341893	406702	419585	409408	385841	454372	421198
UAP1	8	130294	242131	205840	145661	212021	122316	137818	147052	275010	289242	142990	291467	134075	127860	225983	111923	151772	145603	132241	126929	184008	164130	104175	151845	5	62130.2	74930.2	66612.9	76965.3	55809.5	81005	58761.9	83901.4	60778.8	68696.1	65778.1	84076.7	72213.9	73142.6	64697.8	74979.4	75065.2	74674.1	60544.1	70904.7	61340.3	66897	72059	89858.2
UAP1L1	1	9950.51	9033.01	11733.9	6120.93	9375.89	7552.71	8000.74	9210.82	7261.83	7890.95	10156.1	8556.31	9292.22	7523.74	5355.07	2817.78	8221.85	7464.53	8420.94	8855.17	6728.38	7202.23	2654.94	7986.73	2	27151.4	30619.9	21052	20366.4	20339.8	27024	28118.3	24557.1	21876.3	21115.6	24477.4	22435	25469.4	33100.5	21178.1	25611.2	26111.6	31999.3	24409	25277.6	22020.9	16448.3	19171.5	24059.2
UBA1	56	19670656	20941192	17530192	21023916	19538632	20483096	21360976	21084222	19072176	20126918	20411014	21923108	17227816	20063102	15349975	16772662	17231188	18721662	17580172	20470660	14361789	16000394	13938727	16634232	57	19190976	22557570	19913410	21447884	19474926	23778000	19180986	21218306	19733266	21790962	20232148	21173898	19057342	22708166	16619271	17685166	17806714	22524264	18283876	20599078	14546962	14825905	15715585	15981714
UBA2	32	3454773	3489165	2.92492e+06	3.5388e+06	3.2143e+06	3.32794e+06	3.80943e+06	3.42652e+06	3.20548e+06	3.33333e+06	3.48746e+06	3.57784e+06	3370555	3433302	2.89076e+06	2.65639e+06	3.12924e+06	2.91762e+06	3.11729e+06	3.29268e+06	2.43062e+06	2274153	2.35262e+06	2476236	30	3.80523e+06	3.59541e+06	4.06621e+06	3.83551e+06	3128875	3.51051e+06	3.04924e+06	3.70475e+06	3.96536e+06	3.03494e+06	3.00372e+06	3.87433e+06	2.92561e+06	3.22416e+06	3439916	2203151	2.71626e+06	3154967	2.98248e+06	2.92745e+06	1.97262e+06	1.73402e+06	2.2194e+06	1.86934e+06
UBA3	20	749154	707259	712796	746884	729083	776108	761510	767501	765897	760724	792547	771045	752080	784296	745317	665341	711945	704680	738585	732744	640882	606530	844277	663787	18	683363	656778	739293	678032	717999	658506	668173	665698	726179	671113	726991	662498	714419	683983	735208	655137	688225	619650	725024	672221	643125	554500	599268	540410
UBA5	10	294427	307495	329935	292652	322511	285963	332422	284652	285096	283898	299716	276217	281113	288398	254089	240956	293755	241557	293161	289118	242453	225249	336674	233701	8	274393	266252	249918	277554	271407	311934	274255	293572	285869	284728	308730	255303	237969	278698	237794	226876	240824	281402	277015	282329	229681	232261	205692	205194
UBA52	1	145082	187270	277285	208106	178732	167971	219522	149975	171811	164226	158286	203112	98457	145917	193214	176236	158401	172323	178064	179381	128833	141999	246498	204618	1	121524	133333	125309	159581	181005	174279	162610	127488	159409	189226	161382	135529	158098	161763	161685	174524	145505	189238	170155	160294	138514	163007	156568	134569
UBA6	46	1.8053e+06	1.86653e+06	2.09666e+06	1.8842e+06	1.73728e+06	3.11678e+06	1.89814e+06	1.71325e+06	1.81137e+06	2.86652e+06	1.89201e+06	1.83801e+06	1.53526e+06	1716316	2.77935e+06	1.78235e+06	2.3873e+06	1.72954e+06	3.55815e+06	1.59234e+06	2.3267e+06	2.34587e+06	2.85103e+06	2647623	44	1.76535e+06	2.58594e+06	3.25521e+06	3110843	1.80901e+06	2.96606e+06	1.61638e+06	2.61481e+06	1.8464e+06	2.83373e+06	3.47101e+06	2.75446e+06	1457842	3.32012e+06	1.72946e+06	1.86355e+06	1.74642e+06	3522676	1.59325e+06	3.22286e+06	1.82855e+06	2.38931e+06	1.79657e+06	2.56176e+06
UBA7	23	874041	625899	709339	689587	831967	676131	954140	660407	787593	615827	864601	678909	1.01293e+06	779172	957994	732708	1.03906e+06	812163	953679	753095	908263	734423	927308	702506	21	827958	843460	816284	683943	914250	739641	760072	682096	879062	704850	872353	683998	1.01751e+06	881929	1.03778e+06	725181	1.05894e+06	796211	962043	796215	914953	711349	1.01149e+06	866550
UBAC1	2	24997.4	27523.5	10326.2	32166.7	27938.9	20784	28990.7	26519.1	25323.9	27368.8	26132	25835.4	22118.8	24465.5	26609.5	27787	21378	23191.7	20223.5	22027.7	35209.6	33284.9	24776.8	26580	2	28644.8	32119	26062.7	26972.4	32555.4	27442.2	30044.8	31755.7	30359.4	30416.3	31451.6	30058.7	28641.1	31067	28497.3	31997	28442.8	33002.6	37449.6	27552.3	26090.7	29451.5	29187.5	34542
UBAC2	2	70042.1	68413.8	42731	75409.7	33235.4	57594.9	86618.8	48495.9	64435.3	76481.3	48205.8	82392.7	66230.7	59112.9	117603	135914	70570.1	111319	67133.5	97889.7	113482	111150	151235	121632	1	67889.1	68557.5	50331.5	84160.2	68915.7	74160.9	59355.7	71880.3	70166.1	93865.9	52357.7	76844.6	72199	79008.9	104411	113431	73863.8	106997	81621.7	84789.7	114359	132663	111721	110251
UBAP1																										1	13118.4	13972.7	7287.85	12253.9	9294.61	13618.3	12321.1	9217.7	6139.15	11823.9	13623.7	10146.8	11381	12831.5	10540.7	4966.48	7794.3	10038.3	11418.8	10040.3	8787.6	12544.1	9441.77	12431.6
UBAP2	3	39617.1	44652.5	51358.3	39410.5	37170.3	44266.7	37316.3	47997.6	34529.4	39438.7	31120.7	47044.5	44028.9	41586	45784	42130.8	58016.7	37965.2	47795	51224	35679	39451.1	46791.8	40704.7	4	36181.6	45118.9	35888.2	53769.9	36078.4	47986.7	36500.3	53091.8	29256.5	41821.4	36996.4	47560.6	34771.9	46840	32734.6	43837.5	33371.2	46409.3	41926.8	50919.7	25792.4	36619.7	28221.3	36392.8
UBAP2L	20	1.04459e+06	984315	1.13051e+06	901536	1.29241e+06	1125377	1.07225e+06	1.1405e+06	965526	991541	1.07749e+06	1.03052e+06	1.10243e+06	1.03975e+06	902135	893402	1.19753e+06	839154	1.37899e+06	1.29765e+06	724670	749643	1.01733e+06	786072	19	1.09816e+06	1.07172e+06	930821	1.19141e+06	974972	941198	1.0391e+06	1296711	839878	994678	932011	998541	948045	1.08388e+06	788032	822188	819199	1.00749e+06	1.00783e+06	1.04858e+06	616793	603856	690365	704765
UBASH3A	9	110782	139751	87289.5	164338	129218	150968	122066	152241	133186	162258	136501	122834	168590	171586	138918	167250	147321	165669	141509	177286	119135	153712	116557	140587	9	141429	134468	160789	109717	136441	134014	120090	141973	116578	121000	113488	127085	160074	141178	122203	131083	143490	132903	148279	149869	120808	70655	123574	106350
UBASH3B	4	50045	47542.3	38584	77956.8	51047.4	66188.4	78925.9	59358.1	51361.8	64867.3	59912.4	65321	76823.5	61498	74155.1	69402.2	80211	83179.6	70518.1	91560.5	92459.9	120922	67676.7	90241.2	4	81331	60746.4	81077.3	64483.5	68379.2	72185.1	67230.5	156623	73872.8	68273.8	72411.4	87464.9	68017.1	66889.5	85429.6	86066.1	61527.3	67398.3	64954.5	69853.5	92880.9	105881	80568.4	204183
UBE2A	2	62713.6	86234.8	132651	67778.5	89782.6	75297.9	46625.6	73919.2	65097.1	62470.7	50894.7	73323.3	80775	67365.7	67482.9	75594.8	114774	128459	86313.4	82076.3	36772.7	34022.8	49556	45502.8	2	68049	89440.2	69606.4	83724.3	66710.9	84118.9	66372.6	84314.6	71262.7	78221.3	72264.5	83161	92427.1	92773.7	60120.8	65583.2	72616.9	78503.5	90659.5	103589	77280.1	35806.4	46345.6	41740.2
UBE2B	1	1631.6	3149.56	9034.88	840.698	2772.81	3347.22	984.542	2901.9	4232.88	3616.39	2401.73	2218.9	3006.67	3272.56	1862.06	1115.18	4184.88	1845.26	2573.2	2688.61	106.027	87.246	990.005	1.8503	1	1848.54	2500.01	1584.72	2394.78	1378.07	2378.06	2302.13	1889.51	940.071	1596.85	2215.64	1913.14	718.149	1730.39	1050.42	2981.14	689.458	5533.64	1695.59	980	1789.62	1856.35	463.747	1835.08
UBE2C	4	461769	128734	114236	128360	89524.9	130862	443980	172932	92254.9	147210	115142	165197	169899	144426	149106	122426	179552	139168	181758	156227	127641	507123	670927	895850	5	541568	506939	289604	366964	558823	482754	533276	424598	521119	348856	553791	388756	574947	450982	436297	331247	515855	585156	555749	379308	281932	180799	357437	207362
UBE2D1	1	31919.5	27459.3	42643.8	27278.4	29511.9	19106.6	30692.2	31295	32420.6	33721.5	33157.8	28695.7	29437.6	29038.6	31131.3	35467.3	34211	33310.9	29077.6	29656.7	34274.9	18953.8	25141.3	28332.2	2	126807	88064.2	160430	72847.9	123644	141298	116804	123136	123095	48958.2	69268	62467.4	72511.1	156479	128148	115691	143986	145307	136724	135538	102714	31678.9	49825.2	113236
UBE2D2	1	81066.7	78678.3	55525.4	78080.6	83596.8	86729.7	80689	91459.8	71950.7	76112.4	93406.5	98599.4	87563.8	89955.4	66103	59544	60202.3	54602.1	67547.4	75815.3	50096.6	44129.7	55603.3	42137.6	1	47406.4	51108.9	54692.5	46368.1	49847.9	45676	49283.6	48301.5	34125.7	39525.8	44545.7	43507	40656.1	52823.5	46777.5	32531.8	42903	48959	50112.5	44214.2	27415.3	22909.4	29407	22243.1
UBE2D3	1	281326	272141	221597	281452	296063	271742	276281	299286	258609	264319	308318	285548	284492	281902	220944	197702	242023	286036	238377	226209	154749	127776	169267	170768	1	212525	243537	188008	191735	254184	237803	225090	269987	203523	187491	264896	204645	271123	254612	256385	156704	233333	230565	199091	251964	119786	127296	161038	139658
UBE2E1	1	90690.4	94397	72346.1	65098.7	105824	96766.6	70804.4	106085	112470	102502	85921.7	110285	120063	80774.5	115912	86213.6	133676	100867	126205	109172	77082.5	60838.8	76752.5	64008.7	1	79125.9	54071.7	22491.1	89316.5	92225.7	82903.8	75778.4	50556.8	106656	90201.8	67333.9	58496.3	106951	95891.2	105962	84711.3	120814	96546.6	113369	122281	79905.6	42132.2	73853.4	45350.4
UBE2F	1	13995.5	15529.3	17885	9017.97	15322.7	14433.8	10271.4	12736.3	13111.9	9763.51	11563.7	14789.1	12403.2	12567	10443.7	10267.5	9969.42	10235	10135.1	13064.1	6576.91	9229.57	10046.2	7674.26	2	4611.16	6668.92	7261.81	9171.46	6152.24	7007.49	3866.9	4684.06	6630.38	5311.26	5986.39	8991.76	4418.1	6807.33	5844.92	4568.26	4467.58	2725.66	5095.57	7410.14	4863.83	12133.9	4369.7	2883.6
UBE2G1	3	81432.6	83315	63672.4	80669.5	75567.4	76158.9	220926	87249.4	63361.8	71092.7	70545.1	72290	73909.5	75789.9	49042.6	44697	67605.5	56272.9	68528.6	68416	38120.6	28299	199410	227389	3	59218.3	69282.1	55254.1	56640.2	48301.8	72680.6	56634.7	70643.4	44696.8	55479.5	55087.8	49215.3	50246.3	57191.1	42534.2	46084.6	50079	63475	54383.1	47760.8	31695.8	42370.5	39690.6	29946.3
UBE2G2	4	30578.4	37023.7	52958.5	33165.5	27487.5	35891.4	48118.9	37769.4	29531.6	36629.8	27938.8	39368.5	39855.2	40946.8	27693.7	32814.5	41379.1	42731	37315	39758.5	38862.8	37611.6	27166.9	22367.1	3	41504.4	48056.3	34128.8	45010.3	41961.4	48028.5	40603.7	48690.4	36798.6	39464.5	35816.4	42589.1	47205.3	48671	41826.8	43736.8	36682.9	50422	37387.9	47776.2	34240	36396.7	31515.8	40872.7
UBE2H	2	46306.8	50419.8	65177.2	45081	41428.6	47011.8	38882.4	48367.6	44179	39837.7	46353.2	50631.4	47483.4	46763.9	41313.6	47456.2	50049.9	46682.1	53912.5	58146.8	33617	21938	32816.3	30869.1	2	49431.6	62703.1	43811.3	62132	48042.7	68985.5	46358.9	66279	46038.3	55106	44103.3	45295.6	45203.1	61414	43010.8	54699.8	39619.6	85275.5	46196	60850.6	20282.3	28700.5	30239.2	24815.4
UBE2I	7	1.80333e+06	1.73357e+06	2.3528e+06	1.84581e+06	1.81749e+06	1.71809e+06	1.77365e+06	1.80033e+06	1.81342e+06	1.76216e+06	1.73782e+06	1.83502e+06	1.72338e+06	1.71601e+06	1.38851e+06	1339619	1.77657e+06	1456540	1.77627e+06	1.75641e+06	1.42677e+06	1.38879e+06	1.2728e+06	1.22406e+06	7	1.83885e+06	1.70801e+06	1.90112e+06	1.73832e+06	1.72186e+06	1.7288e+06	1.86016e+06	1658868	1.80589e+06	1.56859e+06	1.82253e+06	1.63144e+06	1.86725e+06	1.80638e+06	1.57321e+06	1.32237e+06	1671081	1.50993e+06	1.67724e+06	1.70587e+06	1.19352e+06	983611	1.33907e+06	1.03378e+06
UBE2J1	2	18713.4	14998.4	25290.3	14244.8	15133.6	13606.1	14918.2	16115.9	16908.8	14180.8	14199.9	12915.7	17137.7	18566.2	18722.2	16409.6	20528.7	12735.9	19934.3	19005.1	20014.2	14990	16176.4	17656.6	2	11973.7	12911.6	11116.3	15812.1	11973.5	10964.7	11478.3	14396.9	13243.4	14808.2	12831.2	14909.7	11292.7	21414.9	13431.9	18909.6	13326.2	21357.1	13403.8	19152	13054.5	14015.8	12308.8	13645.4
UBE2J2	1	73861	12212.3	6181.55	15683.3	29993.4	40903.9	10618.3	48220.8	42762.7	38272.7	39536	39181.6	39571.6	56925.1	45237.5	45545.5	49821.5	53591.5	53463.1	34814.5	38746.8	44541.6	28229.3	32275
UBE2K	11	737483	641591	422119	693607	738651	699551	820846	755322	720998	663002	762302	773642	897916	786308	620921	576723	749819	610186	843055	826424	488569	424986	520793	422980	10	695750	709829	683785	689127	709907	789415	700466	731452	700172	658850	729050	663004	724228	886720	573208	549586	671766	745682	714684	795095	440155	361699	516937	425719
UBE2L3	9	8150208	7699143	8808982	7905635	8.23568e+06	7.64833e+06	7.10587e+06	8348997	8001863	7.15776e+06	7552154	7599123	8362251	9141220	6323774	6.4802e+06	8.02228e+06	7320670	8842586	8800460	5787251	5.57339e+06	5.3851e+06	5254359	9	6850838	7.73826e+06	6.87536e+06	7637313	7.27235e+06	7759194	6.82658e+06	7.33489e+06	7.10452e+06	6433895	6923113	6750997	6213359	7.45073e+06	5746992	2.26909e+06	6854796	6283685	6973452	7.32419e+06	1.91195e+06	4.93536e+06	5.38921e+06	5220563
UBE2L6	7	437537	405627	311830	365513	428643	380518	431259	405906	444972	395600	461853	449931	553872	497862	512683	503190	668136	720724	662932	605077	500035	393872	386009	348117	7	690767	554997	760631	616783	728029	631892	683515	543931	853383	548062	753896	503628	794916	609076	926982	576402	1.04561e+06	706451	837604	643764	737293	519889	769347	516416
UBE2M	7	475532	474860	546103	443510	476848	453477	466012	483529	467356	450644	463333	471050	455374	455250	359051	349288	406305	389788	442708	451307	288095	285626	337920	328160	8	662809	680516	636688	680253	677719	768271	638257	798570	627499	629721	738043	634318	700806	711718	590726	526620	677646	651252	745426	702190	456572	475482	490017	462040
UBE2N	4	3.0122e+06	3062382	2.87503e+06	2.81544e+06	2.88422e+06	2800484	2.45009e+06	3.29528e+06	2864118	2.88797e+06	2.92442e+06	2639003	2.80128e+06	2.91075e+06	2.16377e+06	2.06332e+06	2.68739e+06	2.52944e+06	2.75367e+06	2.66673e+06	1.76689e+06	1.58196e+06	1.86446e+06	1.66211e+06	5	3.10165e+06	3.20367e+06	3094098	2.92137e+06	2.97768e+06	3082809	2.9459e+06	2.87226e+06	2.68046e+06	2.82001e+06	2.94572e+06	2.74235e+06	2.81892e+06	2.96712e+06	2315598	2.04006e+06	2.53747e+06	2674643	2616242	2.74697e+06	1.80055e+06	1.5182e+06	1.95568e+06	1.72399e+06
UBE2O	25	410903	439066	444565	429970	434705	460134	433640	479796	406232	429202	561974	416153	477825	489052	392545	428580	413954	491752	441194	464998	329519	396304	385967	387892	20	308353	321735	315912	331243	326463	337072	307747	337348	336047	303631	290872	295746	351109	356037	279250	270855	313303	341428	358246	389796	224809	229316	261369	243198
UBE2Q1	3	57063.7	50765.5	46728.4	52428.8	50014.7	57687.7	57399.9	53932.7	57409.6	55997.7	60676.3	50589.4	62739.6	59597	50410.5	45948.9	58023.1	63379.2	58454	58598.9	39354.6	37924.7	52550	45626.4	5	241323	362452	148900	274883	139086	307881	186576	54813.7	169527	229550	83601.6	158860	55284.6	142538	92831.3	280559	48789.1	333390	92167	75089.5	239225	428186	63334.4	298286
UBE2R2	2	72198.1	77050.3	62293.2	69961.1	82789.7	81529.8	53060.7	78644.5	82231.8	73795.7	85755.2	91467.2	94957.4	89029.9	68717.3	74982.6	131210	77532.1	99670.3	115333	44855.5	51122.9	52994.9	26861.3	2	39319.8	123299	38183.5	37131.3	40797.9	33656.6	34628.2	33651	52155.3	20270.8	31460.8	29303.5	44008.1	43947.8	33889	69558.9	44450.2	36677.7	39464	38899.1	16140.9	171889	27245.8	18440.2
UBE2S	6	95723.5	149512	129758	141817	104816	169408	103095	134689	82455.9	149359	121785	155988	204465	187221	175322	137978	350362	216865	231335	200816	110893	102269	177530	147811	5	146181	178521	136389	166969	178881	209963	152118	174501	132706	164918	144114	186874	169985	162000	158707	146921	179954	211738	146248	174309	116991	123582	150070	154751
UBE2T	4	31749.3	45235.9	12813.5	42642.2	84340.7	72378.5	36836.9	54306	37226.3	54908.8	52179.4	92684.1	97918.2	83736.2	73341.7	45635.7	115764	65122.9	107399	86133.7	44422.1	47425.1	43598.1	33225.5	3	50454.1	97165.6	66752.9	72715.9	57954.5	77222.6	66161.9	107500	43746.3	69312.1	54236.3	75940.6	68014.8	79412.5	46780.2	62102.5	52862.2	76401.9	74915.9	83627.5	28696.1	38822.3	34381.4	39122.9
UBE2V1	1	73954.2	90006	106505	95646.4	64336.5	68672.1	82749.7	72101.5	94576.9	85484.5	83888.7	111514	74464.5	67532.6	81437.6	60044.4	87111.3	73568.7	116567	108255	46413	49915.4	89304.4	54066.8	1	58432.8	38050.5	58235.4	34647.6	60518.8	50760	56719.5	41063	50068.1	48933	60450.8	35372.9	62632.4	53203.5	48255.9	34747	38670.3	54741.5	59741.1	47964.1	32412.8	5844.7	45560	13810.8
UBE2V2	1	127666	125791	201721	129190	188621	164129	142179	155433	157952	127699	189358	204758	184241	179490	174838	124930	140272	129397	164142	174086	127183	117183	122486	108669	1	160782	127605	157863	167656	98139.9	129848	124276	138771	158489	157122	140924	152210	133025	179720	117075	89802.9	164819	169900	117527	193129	90452	83809.5	142263	99142.9
UBE2Z	10	381106	291258	258468	291322	331899	320865	340913	343036	349214	299195	399615	318602	375906	352645	285392	252953	305290	271347	369326	258010	206358	164103	246200	220018	9	234740	238171	222632	226738	235277	269787	240289	247512	259227	222632	234802	223555	194954	248310	181081	111613	212154	230607	200534	217090	149427	145175	176390	143526
UBE3A	16	528274	517264	608132	546428	523399	443080	637635	526715	532059	569350	565932	514638	624760	576845	577169	595881	668297	650681	613694	626156	710613	369251	610612	563736	11	299321	485784	559199	540511	580948	601866	533036	587036	551040	508999	523707	528746	538829	558873	580591	531116	558935	593314	585555	545627	547291	606761	558191	602652
UBE3B	1	42673.2	283849	174174	41497.5	16017	31444.6	32715.8	65284.5	30813.4	33623.3	33771.4	40581.4	31549.9	34153.5	30611.4	28120.2	17632	20153.1	43039.5	22180.3	25242.5	22008.8	25686.9	24745.9	1	28605.7	33956.8	32932.7	21947.7	68563.1	22203.4	99432.7	24107.9	28540.8	33404.6	38430.7	22740.2	41888.8	53135.4	22516.6	56849.2	35778	34676.1	32669.1	39289.4	55526.7	69853.9	57542.2	292180
UBE3C	9	121187	116406	101728	107013	123071	116485	118298	97633.9	156050	107737	127129	122558	124329	119348	107977	117403	130535	112977	117149	125701	121399	127111	111814	120131	8	164572	179515	118766	202153	163934	153477	158256	159330	163770	163027	158634	154037	146417	140074	182416	202260	152487	166072	141048	156559	229365	212944	155914	124786
UBE4A	9	95286.9	107503	134560	114047	100485	171921	116433	115857	116335	150827	90353	105510	201105	190083	178186	118192	102049	122557	176776	192617	121822	144466	137405	163135	6	127238	157472	123758	168009	115630	131788	126931	152935	103814	143526	425269	155660	132320	139816	506911	126731	453886	144215	126803	129042	125116	164374	124119	148913
UBE4B	7	67768.5	75781.9	35453	81933.3	78571.7	78906.4	61067.3	58001.2	82617.5	85943.1	84813.8	77961.9	87657.7	78782.7	77942.5	91446.5	83755.6	91898.3	83399.1	86149.3	111151	110465	78400.1	102667	3	20639.5	18784.2	19774.8	21005.8	20770.5	19573.3	19067.5	18000.4	22865.4	15952.9	18782.2	17037.3	21783.9	21972.5	24339.2	20330.3	23776.8	18006.7	22199	16750.7	19438.7	11402.4	19565.8	16118
UBFD1	4	211023	148165	178145	135416	149872	136359	138258	228856	118114	157801	129605	105311	119912	173476	132163	111021	73335.1	93744.8	129075	93281.2	157506	157018	146483	175001	3	123268	193215	137550	157437	125230	172158	168068	227822	145536	185862	123735	148637	119176	151834	127043	117067	94616.2	216915	114597	132443	148099	281160	60236.4	209718
UBL4A	7	239585	238590	113468	175207	199003	210429	231550	223325	248468	208202	221645	291079	212338	222960	194330	164130	105388	141380	211346	210280	149642	160585	157905	124898	3	28945.2	41195.4	30729.8	26877.3	20604.7	17315.4	34829.3	32603.8	28772.6	25969.7	26327.7	33564.5	30920.4	26972.4	19988.6	34769.5	26031.4	37456.7	19215.2	31857.8	86558	20435.1	27877.1	28636
UBL5	4	136264	178760	64811.5	102597	161226	152499	111723	154793	122939	125760	124722	144044	166453	154701	127555	116096	163882	155483	154589	168279	89166.3	63358.3	127380	112553	4	170612	182599	177574	181696	165650	167027	186338	168517	126062	125192	135283	168594	160693	152424	119193	118163	129864	128873	177841	173071	88419.9	85881.2	112340	135363
UBL7																										1	23912.7	6785.47	33083.1	24762.6	37963.2	7961.15	20965.6	8451.84	39621.2	8131	35088.6	29371.5	33284.1	28764.9	40462.7	34930.2	39725.5	7392.21	36302.6	32871.3	41362.6	19037	40268.6	28824.1
UBLCP1	14	746397	765102	471983	750541	690493	754380	880847	807938	678203	720371	824004	715784	634011	757717	580109	750226	575037	589214	814094	584488	476871	604963	460243	519413	11	571096	533026	577502	460559	557922	452282	478447	482644	664998	465244	535691	514520	467672	502766	472162	414771	435744	433203	495324	651522	393328	307645	394651	330073
UBN1	1	954011	1.80833e+06	2631164	2.49535e+06	1.25455e+06	1.30369e+06	847848	1138793	1.08952e+06	1.33822e+06	902451	741546	489490	512184	656966	614346	509321	1.24101e+06	570466	341026	1290638	1.66802e+06	644856	541988	1	11378102	22189866	7081722	15466762	10177879	11993214	11980457	10910871	10786653	11847656	11311726	12482965	9234684	8997667	8855655	20852174	9808474	14249783	8.32947e+06	11294013	12103394	24593042	10657647	14881350
UBN2	1	28096.2	9807.54	3097.99	34576.6	11072.1	8383.36	536.967	4858.02	30146.6	16737.3	16064.2	37664.6	34151.9	26070.3	12298.7	13430.3	6052.16	29274.3	23623.5	29413.2	4933.34	41470	10060.6	7881.02	1	12225.8	33307	15528.5	28222.6	15821.2	12216.3	24953.8	27894.2	12791.9	29645.1	12633.5	10034.1	4764.43	23285.1	16211.7	7199.31	18261.6	27710.9	5392.84	7558.71	10365.9	1054.89	6940.38	31300.9
UBP1	1	6154.46	7133.25	45669.5	7088.77	7782.64	9225.53	8391.13	7972.61	7991.12	8374.39	7743.83	7366.48	8095.77	6386.07	10833.8	8129.52	9126.96	10014.3	9287.86	9479.38	4108.58	9421.07	5671.45	8077.09	1	13791.3	18403.5	6288.43	18223.8	15596.2	26891.4	19946.7	19275.1	7134.39	20487.6	16835.2	18973.9	14015.1	15264.1	16384.9	18546.3	13624.2	16530.9	16361.5	14426.2	17905.3	24322.8	14255.8	19245.4
UBQLN1	6	446764	434479	506405	410722	417681	435823	324212	437518	446356	397397	422525	445095	496966	473188	389290	361539	428116	371588	416146	392267	201462	262110	333000	237422	6	542739	489057	478446	516337	492330	540356	492878	443190	478473	437828	512663	473386	540037	527988	405575	399744	422904	593332	464501	476969	300165	231014	327806	259537
UBQLN2	5	544496	593761	392572	624176	521201	526031	440740	552545	556643	516057	482282	598699	525944	546017	719196	520457	446640	371373	476916	519215	471432	459622	610345	306281	5	582778	597753	615933	698992	492484	597260	550261	576353	660955	623492	530032	499804	532110	560563	548740	536242	443998	619099	512235	491129	449573	402525	397518	319768
UBQLN4	8	154264	139170	137311	131577	136207	142460	119505	146998	120027	129397	133876	155992	129815	152187	109165	104047	90297.6	83080.8	140676	122371	98004.7	115174	113226	109487	5	70219.6	84897.7	85426.7	84463.4	77431	98770.7	85084.1	80971.6	87543.9	87355.5	75540.8	68479.4	77759	96139.3	56839.5	64595.7	81807.7	103691	78694.5	77134.2	51806.9	50958.9	65347.7	56732.8
UBR1	16	1.63313e+06	1.35959e+06	1.15587e+06	1.29538e+06	1.53535e+06	1.38085e+06	1113478	1.35757e+06	1.64705e+06	1.3937e+06	1.68008e+06	1.26748e+06	1.35487e+06	1.23684e+06	1.22428e+06	1.05647e+06	1.36748e+06	1.1138e+06	1337850	1.20162e+06	1.21458e+06	1.12786e+06	1.114e+06	951407	11	1148274	1.20964e+06	1.35926e+06	1.29683e+06	1.55239e+06	1.32234e+06	1.25808e+06	1.1785e+06	1.49201e+06	1.39802e+06	1.38002e+06	1.52472e+06	1.22543e+06	1.3235e+06	1.1553e+06	983307	1.39745e+06	1.2071e+06	1.39651e+06	1.29927e+06	848738	912646	972022	974095
UBR2	3	27944.6	9049.27	10265.4	12441.2	19701.4	17904.6	29865.7	10596.4	10598.4	25033.3	20003.6	4712.72	14725.2	15289.9	10594	21261.3	10760.5	32707.1	23898.5	6910.32	12499.9	10067.6	17016.3	31470.1	4	41571.1	33839.4	94214.7	196263	202643	199551	281420	39832.5	249696	199798	233349	105340	232629	179328	58142	43687.7	188437	286757	289965	180944	63653.9	47989.5	34811.9	41678.2
UBR3	1	23075.8	23710.9	31402.8	19887.3	24044.3	24695	24227.4	18633.7	21461.6	21807.9	23261.5	17694.2	9379.37	20330.6	16898.3	18688.9	18672.6	22009.2	13043	21843.9	16070.4	21986.5	15716.7	16545.9	1	17520.5	24160.7	18528.3	14454.4	16425.3	17406.7	17081.4	25371.5	16078.7	13852.5	19865.4	14143.3	25199.2	18727.3	20430.3	18378.9	20287.1	16098.4	18993.4	14952.5	18939.2	21098.2	19430.2	21812.4
UBR4	103	3909492	3.88554e+06	4341339	3.47246e+06	4252317	4.13344e+06	4262821	3.93241e+06	3.43856e+06	3.91882e+06	3.99062e+06	3.93851e+06	4.21503e+06	3.87049e+06	3932225	4.13605e+06	3654556	3.62832e+06	4691077	4.13858e+06	3.63883e+06	3449662	3.97462e+06	3.68418e+06	87	3938315	3.4309e+06	4.10314e+06	3.56051e+06	3941458	3.2961e+06	3.33674e+06	3115981	3686643	3.51107e+06	3554888	3.68642e+06	4014473	3.62425e+06	3517921	3.29096e+06	3.5619e+06	3.35876e+06	4091775	3.73558e+06	2.69349e+06	2663180	3.08867e+06	3.38154e+06
UBR5	21	318811	330878	200427	346415	310535	219726	324398	345012	394978	237520	333805	358430	239039	345772	238845	403958	411915	420646	254602	278539	361287	403981	331318	348980	20	343336	281210	282694	346112	350187	368223	310378	330762	287250	334992	325029	266495	374154	352867	407961	386449	327100	315637	339370	312800	375254	423429	347761	387065
UBR7	10	228287	265109	184939	244138	205966	228136	180302	237682	195191	207621	192531	212114	290261	251165	217486	181088	239588	204799	283067	274549	116335	114798	134634	116289	10	240967	247887	245681	240221	248860	274874	262620	238109	247981	220654	233281	264935	237619	332034	175146	215651	260555	301922	311933	297281	138271	167087	179534	136872
UBTF	28	1.29443e+06	1.38734e+06	1.35123e+06	1.23938e+06	1.30567e+06	1.32985e+06	1.43226e+06	1.3778e+06	1.30051e+06	1.32813e+06	1227049	1.32328e+06	1.39399e+06	1.35967e+06	1.33697e+06	1.46014e+06	1.29488e+06	1.47336e+06	1.28514e+06	1.29954e+06	1.66121e+06	1788631	1.56431e+06	1.80263e+06	30	1.18467e+06	1.21115e+06	1163168	1.07673e+06	1.06477e+06	1.12479e+06	1194031	1.21132e+06	1.12094e+06	1.22184e+06	1.05047e+06	1.13208e+06	1.07647e+06	1.04496e+06	1185138	1.17355e+06	1.17597e+06	956544	1.04554e+06	1.07606e+06	1.27473e+06	1599733	1.32575e+06	1.59347e+06
UBXN1	12	640936	626956	527150	636810	600072	615880	533135	657917	584407	644987	600245	614585	690116	649975	550300	558108	596754	478372	582353	650821	454758	521218	569177	443723	11	463462	584775	468535	594811	442144	571646	552298	622373	633689	583741	413430	515333	427252	549851	471600	429343	414781	587507	467906	523409	450988	511977	510693	502501
UBXN4	9	381232	567780	1.04652e+06	344313	391452	690179	432076	356358	364080	437598	421317	422327	450562	406708	473837	449751	498395	371895	472751	432919	617735	476473	478519	505508	8	216314	727503	241290	231979	240900	209470	245092	226094	251356	256878	262316	275218	218943	533104	248140	1.18696e+06	246269	210225	224481	228722	282266	322201	1233106	316053
UBXN6	4	165353	155917	218221	177905	165103	165801	218752	184085	145218	164346	173066	193549	233848	201854	195395	157367	243033	206957	211566	200661	126791	101877	134394	117821	3	158773	173948	142194	133809	145117	148510	161944	131068	125021	117942	141780	146139	176322	181835	156403	131860	163217	166851	157213	161064	112422	93128.3	123555	102997
UBXN7	11	228687	340620	274766	233871	372124	397611	321038	310627	383506	287604	288554	326021	279113	266190	279413	256015	282671	247338	255652	262407	328598	289203	473577	229960	7	166672	218262	197849	188506	162589	196563	183413	179296	172236	215357	150897	160137	153029	188552	134068	160091	173126	183041	178615	172651	132810	293188	133669	136604
UCHL3	8	395630	496833	352301	474338	421093	501550	319885	490984	404226	467608	388303	486491	429899	510654	367872	353039	411762	467639	420887	519444	233105	279187	282163	287128	9	430921	485470	472870	392887	380988	451838	469075	511303	364729	403885	394743	407767	456575	532028	421395	396831	341171	428335	381835	402052	237456	209885	327742	315460
UCHL5	18	1.39875e+06	1.31626e+06	968867	1.30314e+06	1.34562e+06	1.35628e+06	1.28751e+06	1.34299e+06	1.34053e+06	1.35884e+06	1.387e+06	1316736	1.3269e+06	1.39181e+06	1.1937e+06	1.17984e+06	1374724	1.24399e+06	1.40665e+06	1.42837e+06	1.04303e+06	998922	1.14913e+06	1.03791e+06	18	1.3056e+06	1.3535e+06	1.25482e+06	1.36939e+06	1.3065e+06	1.37434e+06	1225607	1.29065e+06	1.30104e+06	1.32962e+06	1.22675e+06	1.17901e+06	1.26463e+06	1.37011e+06	1.15217e+06	1.03213e+06	1.16439e+06	1.17782e+06	1.19359e+06	1300341	1.01562e+06	975635	1.01588e+06	1.00233e+06
UCKL1	4	33437.9	31080	51697.8	29902.7	32558.9	31585.9	29143.8	26166.4	27355.1	32754.7	29733	29040.1	32782	29493.5	29851.5	24514.1	36909.2	34062.6	30080.3	39271.7	45704.9	39934.5	49628.3	33995	3	29673.8	31064.9	28856.1	25379.3	29870.5	29396.8	28864.7	30148.1	27217.5	27817	31883.6	30343.4	25227.5	26687	30759.8	29700.6	23547.6	22953.1	31383.3	24974.3	30189.9	29833.7	30248.8	27788.4
UEVLD	3	497924	487552	386311	515576	520836	450626	505212	596996	431205	537445	395752	376987	403493	489917	541041	533469	423124	358682	363589	408275	731465	790542	605957	742188	3	530420	587971	450860	553883	453672	507278	505009	495585	496760	545865	421474	533082	352932	416099	467396	487459	451473	372847	441360	431275	591193	866202	548082	772682
UFC1	6	280184	280839	250673	277443	288167	292851	253137	276107	281193	263024	295769	262782	291769	298545	203917	208342	214544	234788	283839	285171	165527	122897	159210	138577	7	234654	175418	237890	220082	261674	220689	225940	149961	167482	170579	241122	187729	267279	283302	194092	127304	206842	152716	224854	223665	105565	97316	125678	102991
UFD1L	12	540995	602483	419401	730417	569909	2.50169e+06	688491	1443676	2615626	1.20457e+06	1220774	588819	1.8665e+06	1.25571e+06	1.71024e+06	1.90672e+06	563044	541130	2.25737e+06	576059	1771217	346526	1.60811e+06	1.8137e+06	13	1.77748e+06	647801	2254657	1.72401e+06	2167161	629026	615165	619908	1.94609e+06	1896414	1.7899e+06	2395442	2.46796e+06	740143	1.73774e+06	1.57869e+06	1825040	622951	1920756	2.15389e+06	1.60178e+06	1.57691e+06	1.66844e+06	1.67129e+06
UFL1	32	1.31925e+06	1.22137e+06	1.41444e+06	1.43455e+06	1.41705e+06	1313990	1.70357e+06	1.33391e+06	1.46003e+06	1.37111e+06	1.43756e+06	1.348e+06	1.33001e+06	1.35494e+06	1.39278e+06	1419428	1.38025e+06	1458762	1249668	1.24418e+06	1547199	1.53362e+06	1.28805e+06	1.45775e+06	30	1.2933e+06	1274494	1.25053e+06	1.30081e+06	1.22902e+06	1.28902e+06	1.24794e+06	1.17932e+06	1.3857e+06	1.22625e+06	1.34669e+06	1.19454e+06	1.2579e+06	1.35013e+06	1.33622e+06	1.30428e+06	1.10053e+06	1.07676e+06	1.28757e+06	1.23814e+06	1.23546e+06	1.33621e+06	1.24079e+06	1154367
UFM1	2	675634	690662	693134	583622	783278	834234	529975	719263	799829	696211	756837	691534	773531	752977	534256	596268	896908	828677	757901	695076	517100	431706	511804	488944	2	593710	579289	546458	549855	646134	620181	476149	509099	633290	558338	586267	553492	564352	503287	484649	442855	580139	616896	625160	561284	375766	351680	454829	372156
UFSP2	5	82924.4	97079.7	119702	105638	106912	97288.8	103274	103568	108844	109640	91700.7	63013.3	100807	113974	49427.3	144854	120771	112666	92428.8	102194	133255	146349	128148	128269	2	32915.8	33928.4	32158.5	39656.1	42892.9	32513.8	35335	34413.9	33892.9	41405.2	38578.9	32968.5	40763.9	31378.5	51136.7	42099.3	50526.6	44444.7	39932.2	38333.6	37026.3	40160.9	42042	41290.6
UGDH	11	323230	327502	333814	311661	282915	326844	290320	338705	283098	357920	323412	266040	292525	293322	288130	905834	294748	339777	243926	266895	248687	306915	500031	278957	6	102843	104329	98627.9	78935.9	89404.9	84410.7	96167.9	84599	81324.1	87386.9	103667	81161.3	97727.4	86058.8	89155	79978.8	87902.6	86113.3	84516.7	73103.8	70136.6	51608.3	76519.9	71285.1
UGGT1	58	2626116	2565590	2469198	2.59119e+06	3.25881e+06	2.64013e+06	2.85294e+06	2.70443e+06	3.99266e+06	2906692	3.00093e+06	2701701	2695478	2.6534e+06	3.3897e+06	3.91539e+06	2.96213e+06	3.06413e+06	3529990	2.56914e+06	3.814e+06	4253064	3902839	3937910	54	2.57154e+06	2.60622e+06	2.67836e+06	2.59901e+06	2630426	2.86509e+06	2.60593e+06	2.62988e+06	2.81713e+06	3.13481e+06	2.7661e+06	2.8903e+06	2.50043e+06	2.70784e+06	3.25077e+06	3.37299e+06	2.86652e+06	3.82765e+06	2.65583e+06	2694630	3.39149e+06	3681759	3.33879e+06	3.65297e+06
UGGT2	3	70007.1	51059.9	115191	128858	142596	138335	156176	149226	58850.4	152290	143605	143745	148213	149906	118838	113797	123559	118429	131273	120617	125495	118885	85507.8	133330	1	74455.9	57757.3	66506.9	57505.4	58039.2	62350	55888.6	67722.7	52464.8	46179.9	60971.6	54872.8	53268.4	67195.5	45504	65701.8	65778.9	70508.6	53613.1	57988.2	54698.7	37501.4	54090.2	40510.7
UGP2	31	2.52832e+06	2691202	2746669	2.67725e+06	2.51771e+06	2.42047e+06	3.02647e+06	2.60031e+06	2.72496e+06	2.51381e+06	2788624	2.4977e+06	2640528	2530190	2.06418e+06	1.99535e+06	2.22053e+06	2199806	2.5177e+06	2519115	1.74085e+06	1.69337e+06	1.84381e+06	1.7084e+06	30	3.38718e+06	4008462	3.18611e+06	3.24744e+06	3.58558e+06	3.29354e+06	3.84422e+06	3414863	3.31947e+06	3.03777e+06	3464225	3.0826e+06	3.30429e+06	3.47198e+06	2.89873e+06	3.28443e+06	3102027	3.57424e+06	3343343	3.22383e+06	2.90706e+06	3502162	2.80072e+06	3.05541e+06
UGT8	1	181349	556380	129885	528395	570908	224090	337206	375767	257175	195715	364754	423103	441864	361485	302133	165419	266682	326447	192264	396417	200831	366739	363388	319170	1	167102	197598	140985	152567	45247.2	39584	117493	140047	32847.7	33523.2	31009	132638	146639	168585	130691	129593	133981	40066.8	74391.6	131206	48643.4	115738	151565	103735
UHRF1	32	1273239	1534403	963506	1.32554e+06	1.24805e+06	1.56674e+06	1.43385e+06	1.48145e+06	1.06204e+06	1.2032e+06	1.1349e+06	1490603	2171211	1.78684e+06	1.69402e+06	1.55886e+06	2.17172e+06	1.63481e+06	2.32879e+06	2.11681e+06	1.81673e+06	1.65698e+06	1827272	1.79926e+06	31	1.74684e+06	1.92964e+06	1.56564e+06	1.78099e+06	1.67278e+06	1953654	1.67438e+06	2.06413e+06	1.34795e+06	1.69792e+06	1.41289e+06	1.90433e+06	1.95783e+06	2117669	1.68574e+06	1.92851e+06	1.85979e+06	1808711	2.03405e+06	2383667	1.54538e+06	2.13704e+06	1.9112e+06	2.23278e+06
UHRF1BP1	1	10137853	11451550	10983734	5.94971e+06	14582022	13052732	4.46867e+06	9891862	12892708	8727311	7.94707e+06	2.5955e+06	10515710	8102063	12464160	14080718	13200331	15809481	11760705	11507318	17081938	17465334	15525197	13744446	1	6.47044e+06	4.01165e+06	9615363	5.91515e+06	5.78581e+06	2.28456e+06	5997552	7.1267e+06	7.22978e+06	6.89994e+06	5397093	6770713	8.32447e+06	1.82765e+06	8646199	8.19606e+06	10232129	3.57266e+06	7843052	5.83544e+06	11038287	12706728	9267734	11840083
UHRF1BP1L	2	706430	729996	890798	650467	743115	903793	487704	599556	740118	659049	666373	1.01815e+06	638407	633140	914259	770877	858844	781674	791067	835052	561456	600422	946735	519687	2	1.05911e+06	922748	1192885	1170946	1236354	1.08343e+06	1061668	1.12021e+06	1.22848e+06	998983	1.13887e+06	1.09006e+06	1.18608e+06	1104242	1.15428e+06	953577	1.3141e+06	1.28512e+06	1.17328e+06	1.26226e+06	953489	686342	1071575	853825
UHRF2	2	10595.2	10960.9	9866.01	14475.6	12629.1	13022.2	16540.1	12564.2	11066.1	11470.6	13120.7	13478.6	24021	23147.7	12198.2	23123.8	12529.3	10926.6	18166.7	19190.1	13402	15607.4	16256.9	16240.5
UIMC1	5	118734	102853	175123	129618	135497	153511	77769.4	126696	132759	125038	122887	119481	143843	104200	130736	116884	153897	103353	112213	105546	133258	136936	162519	156968	4	83792.8	65640.2	89770.1	87526.9	89349	90751.8	109266	91644.8	90245.3	95454.2	94301.7	103458	82303.5	93375.4	128349	82516.3	112972	108298	97674.8	95197.8	115487	135146	130346	136624
ULK3	2	16796.1	8067.7	7099.44	10695.6	10723.6	7150.19	15740.1	8897.56	13251.1	12775.6	18057.2	7445.98	14531.6	10214.7	11760.2	10873	17041	314603	17686.6	11645.7	14065.7	12435.9	9658.8	8075.73	2	150880	163184	301528	409939	87505.7	15105.8	508249	122666	89495.1	665894	579780	94442.9	71759.8	344321	103829	112435	107905	690790	503641	185255	107184	955236	602436	869845
UMPS	20	1.33416e+06	583414	581445	655173	620415	595541	762912	651173	575185	593201	664005	641461	639547	666444	659072	587373	613529	521221	656620	553040	1.64411e+06	662046	495625	608220	20	566128	690655	490472	640955	548607	678457	542239	674008	542701	1.0575e+06	545168	648074	557232	707113	537865	611829	578826	614530	510138	642718	481277	591988	518648	1485389
UNC119	3	450735	471500	225418	520628	506898	343591	487465	185300	492732	156711	565212	538482	497257	480412	337174	326806	149569	414646	157644	478328	269987	286256	302572	278348	2	81926.9	51039.1	75724.4	74649.1	88039	99355	95136.3	113640	111500	37974.4	99237.7	106455	134947	113320	106894	57198	115449	90327.9	100744	103717	86951.2	30827.1	72301.4	36407.9
UNC119B	2	42622.9	44037	56637.8	69750.2	52412.3	50553.6	36166	40691.9	46797.1	54466.8	40238	46842.5	40943.9	30956.5	51231.4	40056.4	44744.7	49682.8	34984.5	36848.7	54751.2	84154.7	40440.6	49694.7	1	114597	196736	78155.1	196799	109837	141949	166676	129363	128811	144480	105264	123103	92026.4	109822	94117.2	200772	90703.1	168543	81711.9	118058	9361.38	13149.6	130666	176070
UNC13B	1	33643.1	35643.4	24623.9	33099.1	31436.9	40123.3	27586.9	25563.9	39275.3	41223.5	43047.8	27944.2	32184.2	6807.34	34314.7	33351.5	31311.7	33485.8	4936.59	41673.2	45815.5	44235.4	35932.6	28130
UNC13D	29	1.12144e+06	893920	1.02905e+06	956347	1.19843e+06	1.52118e+06	1.40659e+06	883128	1.18564e+06	901516	1301954	1.40431e+06	1.27467e+06	1.00496e+06	1.14341e+06	966478	1721759	975680	1.26154e+06	1.07726e+06	1.33843e+06	1112776	1.18876e+06	1.01175e+06	29	1.19976e+06	1.20589e+06	1209544	1.21126e+06	1.26014e+06	1289117	1.22042e+06	1.24962e+06	1.30858e+06	1190640	1.22111e+06	1.15497e+06	1337356	1.44209e+06	1.38261e+06	1.22524e+06	1.42723e+06	1.33374e+06	1.38465e+06	1338208	1.22029e+06	1.24778e+06	1.19714e+06	1249760
UNC45A	32	828846	858374	639162	915152	807207	920369	968466	943278	892930	886248	885089	879883	972223	983706	890089	930007	936869	1.04728e+06	972462	957502	909044	899171	855530	820567	29	887240	962845	1.00284e+06	981303	1.051e+06	1.00231e+06	919329	958627	861052	919985	883012	923133	1.22418e+06	1.0819e+06	915897	948504	1.02858e+06	1.06672e+06	964415	982385	914711	953763	876462	928917
UNC5C	1	4217.08	3258.97	402.184	5358.07	2927.42	3139.7	3838.41	5962.56	3436.93	5220.33	4206.29	3710.04	2651.97	3638.45	5860.98	5497.69	12720.8	572.163	20061.2	2240.75	8075.2	1497.96	3247.49	4176.05
UNCX	1	18986938	10805095	1.87777e+06	204299	10515591	19769240	4541569	18007312	558092	10936322	319449	78258.7	15950945	7944819	19320498	19051210	566689	18390486	11889600	8626948	799595	1.1904e+06	16019940	13942567	1	398899	1924501	6.57378e+06	2.51943e+06	103320	107447	1.14986e+06	489771	1.05432e+06	714676	202037	229094	649758	89560.8	679985	211914	410714	160000	84584.3	810361	2.94346e+06	1.03408e+06	453765	3833144
UNG	4	344070	532357	127622	499377	359354	391331	222019	302373	263790	265993	353195	241374	188332	344616	277572	176582	465382	232015	420165	416686	337396	210909	356804	193312	4	83277.2	100725	59237.9	58894.2	86425.8	113670	102711	101991	49128.1	187198	91094.2	112931	74017.2	82717.8	52335.6	54691.6	79889.7	93899.6	96004.8	83163.2	182752	70569.7	75829.6	84157.1
UNK	6	31092.8	55222.8	23999.6	33177.4	36026	39144.9	31061	29643.2	25272.4	30000.8	24241.7	44513.9	28708.1	27304.6	46368.4	23870.3	25255.9	24475.1	27223.2	43969	43203.5	55970.8	37311.6	17465.8	2	13464	20594	18171	17665	17374.9	10522.2	17832.2	21302.6	19875.3	20695.8	17715.7	20897.7	22782.9	19028	18679	19791.4	18541.1	22593.5	18413.7	20309.9	22564.8	23485.3	20080.2	18039.5
UPF1	55	2.04262e+06	2.1778e+06	1.80058e+06	2.18146e+06	2.12654e+06	2373685	2.4063e+06	2245347	3.92263e+06	2.20212e+06	2174690	2420644	2.51188e+06	2.41839e+06	2.21781e+06	2.29496e+06	2431785	2.39698e+06	2579858	2.62235e+06	2.041e+06	2.17001e+06	2.04348e+06	2.15276e+06	53	2.48449e+06	2379701	2384661	2.41793e+06	2454659	2.23147e+06	2463945	2606217	2247167	2.34904e+06	2.30249e+06	2.37589e+06	2527210	2602804	2.31088e+06	2.30267e+06	2.47742e+06	2.25938e+06	2.49798e+06	2.6615e+06	2149167	2.24012e+06	2216556	2.28615e+06
UPF2	17	207980	239280	380382	217828	217067	234049	267103	195662	212063	865921	216169	232119	239243	238926	196128	243754	284655	262421	247888	269655	270891	285888	234828	245154	15	217997	231651	238185	239349	257489	227621	211650	230029	255454	212411	225547	675164	216314	235937	257634	256164	217676	639480	247062	283042	215915	292209	216214	275698
UPF3A	2	32343.1	19340.9	9711.13	16017.5	6145.75	37553.7	20660.3	53846.1	40016.7	37376.8	54405.1	35700.8	55051.3	63538.9	44652	30364.9	58009	53158.1	65181	60845.1	29308.4	36264	30790	9910.07
UPF3B	5	82737.2	80625.6	101249	81878.2	78866.3	75313.7	73115.8	85676.6	62039.4	75095.2	80289	65096.5	79344.7	87396.6	63923.8	65421.5	83374.8	82021.1	86285.4	79763.3	70523.9	85980.9	75559.5	75651.9	6	76826.3	58350.6	73426	72302.5	79009.2	77095.4	77772.3	92386.5	60805.6	72645.4	68598.3	72938.6	56191.3	81514.1	58410.6	46159.3	74497.3	76701.2	71399.9	75286.1	55475.9	49984	66836	68919.7
UPP1	12	420405	642524	397776	564918	512849	477744	648801	536831	575364	554327	600829	485920	592302	632808	360700	448984	399295	402671	512832	614756	403916	443972	437707	374862	12	481641	463118	499195	460865	524028	456477	548770	478459	446907	443915	464789	456777	458814	466761	417063	398803	443570	454505	450833	415285	419423	380181	278558	383291
UPRT	1	13875.3	11281	8032.34	13483.4	14879	12993.7	22145.3	13173.1	9282.77	14919.6	12384.7	14835.1	14027	14322.9	16685.1	11226.3	20669.4	9369.89	11326.2	15902.2	23463.3	20453.4	11447.9	17705.1	1	5299.56	4273.46	4759.41	5588.24	2751.85	4818.97	1594.97	4562.01	4533.6	3428.89	2301.3	3316	2403.9	4694.64	3496.08	3478.79	3506.91	5507.53	3078.77	3545.2	5093.12	7733.96	3245.87	5760.93
UQCC1	4	38537.4	28327.9	24524.8	39868.8	54548.3	38309.5	32539.7	30321.2	65039.5	42344.6	46995.2	35384.5	54508.4	65465.3	30068.7	34875.8	29491.4	37773	36166.9	53628.9	47834.3	64059.3	45234.5	35340.8	3	27719.6	32059	39697	35734.9	21020.5	23908.2	39280	40416.7	26297	31282.4	21674.7	26813.1	21370.8	36013.2	27096.3	31586	27039.4	30404.8	19242.3	29137.5	84796.1	54559.9	29795	37281.9
UQCC2	2	33414.5	26654.9	38983.5	60117.4	63443.6	63653.5	32075.8	31080.2	57531.9	39244.3	35065.4	31576.9	40635.4	43530.5	37724.8	43460.1	32986.7	36501.6	37348.1	38301.1	67366.9	54807	32135.4	50075.5	1	11653.4	47353.2	12453.5	28528.7	13886.2	10987.1	8336.5	51189.1	35389.4	8536.77	32764.2	24913.5	73766.7	12237.6	46091.9	38385	38151.3	13694.8	19901.4	22646.7	15190.6	14744.2	20607.1	13449.1
UQCR10	2	124631	106696	29978.7	121936	94241.6	91131.8	119740	101649	104009	101632	100500	91294	71741	83167.6	112934	122046	68133.6	73108.4	76493.5	79220.9	199586	149360	107572	152151	2	126233	139465	119732	120609	108253	154307	116912	121408	119012	120329	105466	116630	66383.8	99136.9	112960	117077	90576.4	101192	73851.5	81042.9	168068	200802	114015	172750
UQCR11																										1	15275.1	14060.9	8408.52	10740	14022.7	13494.5	17621.8	13895.5	13043.6	15679.7	7095.64	13389.9	6233.9	9393.07	13859.5	16881.5	10649	12243.2	12079.1	11777.2	15544.4	20923.5	11192.5	22793
UQCRB	6	166878	519545	163279	494676	190605	163633	150610	163131	169818	553774	137397	466518	255577	427230	560012	154513	149105	141605	158647	129917	771442	310159	681297	158268	3	67435.7	77637.3	71681.2	75617.7	44221.3	105822	34641.3	52992	86663.4	129852	67660.3	69695.6	70783.9	53595.2	44214.9	89927	51028.9	92342	92225.1	52423.3	84562.6	155680	68535.6	115746
UQCRC1	20	3.9301e+06	3.85288e+06	4.08186e+06	4.2324e+06	4123425	3.81458e+06	4.00156e+06	3.8827e+06	4.25097e+06	4348827	4170859	4.10479e+06	3434646	3612853	4720174	4508625	3684403	3918428	3.44982e+06	3.38644e+06	6.08612e+06	6002804	5.42438e+06	5510336	20	3554092	3686537	3.53711e+06	3.68394e+06	3.46541e+06	3.92076e+06	3.50027e+06	3.5023e+06	3.7651e+06	4.01734e+06	3699718	3.84358e+06	3.35695e+06	3.06786e+06	4.06249e+06	4.20463e+06	3.88335e+06	4.39947e+06	3271416	3.04087e+06	4.99765e+06	5900242	4770049	5336518
UQCRC2	20	3770749	3306417	5062319	4.1165e+06	3.95112e+06	3.4915e+06	4443703	3560605	4276875	3.94277e+06	3.83692e+06	4338859	3408770	3467995	5.02467e+06	4554540	3.66399e+06	3.6412e+06	3436430	3674836	6.52631e+06	6.2553e+06	5.13852e+06	5.61225e+06	19	2848569	2723749	2.76504e+06	2843296	2753077	3.02782e+06	2.76358e+06	2.59597e+06	2.6885e+06	3.14019e+06	2.9137e+06	2.8691e+06	2287808	2.28334e+06	3167652	3.34045e+06	2.6731e+06	3.53067e+06	2.35029e+06	2.12887e+06	4095841	4.61722e+06	3.66148e+06	3.91194e+06
UQCRFS1	3	556016	523594	244464	613350	512968	498499	588786	522734	564569	580786	525374	579164	426594	483393	728755	602555	476956	536666	454961	451739	1.0668e+06	1.05268e+06	742595	890853	3	438133	440319	469573	505346	501878	453792	461499	509865	580796	567424	490933	519014	419459	404142	564066	518641	507807	574751	443144	381673	724719	853088	635568	760221
UQCRH	2	192441	159543	108793	160727	154679	203608	70110.2	106476	276854	172838	155459	173523	142258	114425	169529	254882	112318	232822	102911	186515	158047	220823	257789	57247.5	2	189153	128832	205047	168003	198869	167473	158878	139287	208243	139935	174578	144028	159541	124349	216113	167036	171613	174635	136765	115661	220766	159223	193591	104918
UQCRQ	5	482952	439158	320701	513311	493536	453987	470978	447269	535870	516692	515412	424547	404120	412239	544120	559830	379442	488741	380042	385076	675968	665391	545742	550013	5	430805	380533	435515	372786	446290	385528	381808	369404	450058	392886	426624	413518	405787	301866	502434	464344	461930	462401	364711	315731	647035	644116	562464	591544
URB1	13	11570852	11953997	15577667	10077456	9191011	2.67257e+06	9282061	10232283	5.03178e+06	12286174	911233	11617075	11708821	5.14144e+06	14065809	11303292	7.75792e+06	12357535	13638160	5.51081e+06	9678449	16438200	14275383	16190695	12	5463099	4.99913e+06	618463	5.86869e+06	1.82498e+06	4.69444e+06	6.39302e+06	6.18833e+06	6.5425e+06	6.96177e+06	5.82412e+06	6.16182e+06	7604747	5.22222e+06	8148911	8.22639e+06	3.90098e+06	7.15669e+06	6780929	6673028	9024316	10052640	9201804	9218876
URB2	13	111450	111135	123488	108031	118264	120279	87670.6	105642	122074	121057	98025.7	95327.3	115422	116084	137113	140941	151758	130617	123442	132916	170509	165072	202653	162051	10	86937.1	87452.4	84720.4	91487.5	83421.9	73911.7	80239.4	84688.3	91013.3	106857	79971.4	77456.8	90247.9	81635.3	100305	128134	99821.6	66976.1	89179.4	99779.9	119753	152618	118633	144213
URGCP																										1	4874.75	5110.31	3301.6	2817.14	6281.76	2617.1	2351.85	2700.44	3853.33	3041.6	3802.11	2715.11	4773.46	3102.95	5652.33	4603.98	6931.65	1994.42	5478.84	3660.33	3785.4	3219.11	4588.5	2889.12
URI1	4	39665	40024.6	60184.3	47503.6	44953.6	39429.6	31056.2	46161.6	38392.3	37510	36751.4	45700.6	38766.2	38236.3	41092.9	31291.7	32437.7	32258.6	80068.4	37206.6	27575.8	35459.5	39567.1	29227.3
URM1	2	91700.8	88132.6	18311.1	82315.9	73120.2	81898.8	63765.7	89296.8	78092.4	68865	70467.8	88438.2	90426.4	90482.4	69421.5	62012.6	80460.7	73970.6	83571.1	87511.4	45423.9	47609.2	55024.8	27516.9	2	72866.1	98028.9	77580.7	88025	73901.5	93957.1	78555.6	98836.3	72397.9	76184.4	78783.8	76634.3	66523.2	89489.6	56090.8	62434.8	64276.3	87690.4	78590.7	82323.2	48156.9	35613.9	49753.1	40417.1
UROD	7	231260	198102	257036	169092	196621	182580	224228	215918	190719	189528	206278	207728	193257	165228	146486	131554	199420	142397	164200	176035	123613	102668	96871.6	114579	8	256610	289707	265330	288395	312760	337114	262152	294152	306656	299170	295479	286697	271472	305472	230655	297498	291310	362322	288749	275036	217945	183506	226818	201183
UROS	2	15421.4	13040.3	5828.43	13332.2	15199.7	13048.7	11043.6	11373.4	18665	13514.6	14617.9	16693.4	19952.6	13025.4	19463.4	12254.1	22225.1	11278.1	12998.4	12827.6	14173.3	8588.22	10544.3	11040.9
USE1	5	47053.1	52915.1	38906.1	43911.9	56713.1	57158.6	54225.4	46592.4	54769.4	46236.6	51296.7	42430.3	48471.8	39629.1	42941.3	44798.7	30913.5	47384.2	29705.4	39481.1	54338.3	65369.2	50580.2	81180.5	2	32483.6	27226	29105.1	28200.5	75157.6	30079.5	19718.5	23608.9	26613.6	30254.3	26846.9	27273.1	23151.2	26767.7	25566.3	34262.4	101950	31186.9	30287.5	20609.5	31221.9	42890	29671.9	38626.1
USF2	1	3204.1	3566.36	3633.97	1301.98	3984.41	4458.11	1379.18	5721.01	3524.02	3188.44	2245.47	4310.62	3408.73	3600.85	2754.33	2907.11	4186.66	3311.2	3631.73	3166.44	2094.42	143.215	1657.07	629.025
USMG5	3	933400	791469	1.06375e+06	1.08267e+06	848833	751032	1.24119e+06	940770	885082	1.00102e+06	890892	987234	926881	844352	1.23594e+06	1.04324e+06	966277	769186	801665	941649	1.83387e+06	1795615	1.21096e+06	1.38537e+06	3	708514	735925	632543	778987	653228	862084	730197	792842	721087	916334	714653	718178	551287	708076	732640	896242	643693	1.02549e+06	665042	658035	1.08441e+06	1.31591e+06	980553	1273653
USO1	35	3.64168e+06	2.46724e+06	3.83665e+06	3.37169e+06	2.41648e+06	2.50476e+06	3813993	3.62628e+06	2.69398e+06	2277312	2541194	2.44577e+06	2691321	4.05598e+06	2391319	3.15206e+06	3.47789e+06	2.9869e+06	4.40278e+06	2237934	2.19501e+06	2.20735e+06	2.43258e+06	2.53638e+06	34	2.00368e+06	2.09114e+06	2982721	2.03118e+06	1.92846e+06	2.1898e+06	2.14691e+06	2.19923e+06	1.9949e+06	2.96152e+06	1.95511e+06	2.0131e+06	1.89614e+06	1.98014e+06	1.81493e+06	2.63985e+06	3028234	2054743	1.85177e+06	1.85218e+06	1.79682e+06	1801681	2.43347e+06	1.85579e+06
USP1	1	12480.6	13530	5256.66	11588.2	13796.3	14636.4	12766.1	13154.6	8601.52	14758.5	9484.21	12902.4	18204.2	17606.6	13532.2	12674.6	18461.5	12914.8	17030.7	16334.1	14283.9	6380.33	10029.3	11592.5	1	6890.46	8155.15	7433.95	9208.4	6621.87	7392.39	7273.42	9522.36	6890.59	6631.07	6066.01	8694.32	7134.04	9101.57	6604.35	7558.92	7465.03	8144.99	8074.12	9525.29	7072.59	6002.64	7157.79	8477
USP10	12	340484	344166	425028	328980	324852	345357	392806	355798	338717	334528	369803	343111	403978	367418	316772	345408	410665	388764	373187	381665	308813	294789	325255	301116	14	393027	380753	395433	387296	408323	389069	377463	399761	384341	368284	374240	382579	432062	422278	368420	348882	422627	394308	405239	397113	315440	294692	352021	307121
USP11	6	88514.8	69318.7	252775	52054.2	67086.9	70930	63802.8	74690.9	77824.3	59234.6	70971.9	77185.2	83288.6	51799.3	81623.3	63444.9	88260.5	74786.9	100815	78997.5	83577.2	80712.4	87089	219766	10	170413	104373	116425	166984	182589	106063	85934.3	129302	88574.4	161170	97300.1	164526	158498	144532	159425	170062	123947	106826	98078.7	148885	109060	142273	132398	117557
USP13	1	1302.92	2087.78	2837.45	1442.55	2633.28	1634.39	3239.88	3972.05	1388.54	1645.64	1878.23	1993.09	1866.41	1409.57	2122.75	988.091	1434.38	3648.75	2706.9	2378.22	1239.01	2048.79	3846.13	5310.65
USP14	23	2.82141e+06	2707624	2.50191e+06	2472383	2.80519e+06	2621885	3123783	2.81979e+06	2.83043e+06	2.66817e+06	2.80833e+06	2.77258e+06	2.91839e+06	2.53519e+06	2.12317e+06	2.24307e+06	2.49958e+06	2.15508e+06	2506753	2.84009e+06	2.07132e+06	1780484	2.00671e+06	2.04647e+06	23	2.64482e+06	2.7426e+06	2.4597e+06	2.47139e+06	2560476	2.65256e+06	2.61605e+06	2.54193e+06	2394028	2492634	2.2368e+06	2.50112e+06	2.45405e+06	2.60774e+06	2.12449e+06	1.96384e+06	2.36803e+06	2.44143e+06	2.47068e+06	2.42357e+06	1.75506e+06	1.50337e+06	1.92455e+06	1.60745e+06
USP15	33	821266	760667	802047	890818	760622	812536	865804	789626	764226	791742	842516	844870	852407	840077	869731	778360	796124	797791	866002	909799	836253	799108	1.09961e+06	877757	32	1.05626e+06	1.70285e+06	856777	1.35061e+06	829968	914016	1409837	1.25303e+06	837408	1.40691e+06	774005	877239	866182	1.33095e+06	925576	811050	898047	1.48861e+06	837911	804611	945795	1.11858e+06	852764	807416
USP16	9	174839	237700	1.05566e+06	108170	288448	262042	111930	110044	390644	414324	158183	80698.6	210999	124383	221095	307342	401644	787914	170661	141218	234075	219359	722757	190460	4	309633	60754.1	415399	160791	264512	38441.6	87919.3	66705.1	369877	94452.8	316376	203115	717458	37539.9	526653	403899	635622	170226	486193	228842	541423	173931	776727	190456
USP19	6	155334	128499	177511	146759	179184	207160	114142	148137	140337	145614	123226	134088	148919	153150	221906	116592	178927	153809	130556	166152	196841	103294	191945	180572	5	141333	181549	135986	120022	58458	95127.1	45105.2	61684	117335	42311.5	161320	187260	121064	87081.7	64351.7	169922	65905.3	105090	142200	127693	60132.7	132588	64186.4	58842.1
USP22	2	24833.7	14123.6	134846	29150.7	159248	22224.7	32131.8	19203	24976.4	137829	20566	187965	13436.5	24966.2	21691.6	20850.7	23124.7	113166	11787.4	17685.3	48798.7	33554.4	19342.1	40518.2	1	41442.8	8774.15	44724	41501.1	281288	8729.08	9944.65	992.144	7330.82	7604.9	47076.7	18659.9	3697.07	10286.7	15650.7	9371.63	3927.55	33080	14332.8	3325.14	8256.28	4552.07	3607.48	11628.8
USP24	36	642093	560581	607903	617173	576357	551778	741707	591116	540750	670243	614690	532728	574641	572585	523092	593801	588752	569084	528032	535927	674458	720672	614211	633549	27	649292	594475	1.25661e+06	426638	482686	559666	477187	532238	530798	599375	917206	404208	858498	394306	450164	679707	1.08319e+06	482017	586750	391902	519208	640851	651919	446538
USP25	1	10897.1	12082.7	2836.29	16868.6	15086.2	14835.3	17744.1	13120.8	12739.3	14347.6	13555.9	13874	13598.1	14049.6	9917.12	15325.6	13663	9522.3	17362.7	11845.2	12057.2	14820.2	20839.2	13962.5	2	87329.1	115807	47331.8	97263.6	73980.4	92452.6	85319.2	46385.8	91853.4	76214.6	68413.8	59129.8	61018.5	50389.2	67493	131830	64410.3	86011	49192	67363.4	94731.9	188808	68242.5	67213.5
USP28	2	41555.4	9259.64	27846.2	36596.7	41711.1	34597.4	36212.2	37178.2	44077.8	38953.7	45676	38706.8	39882.2	43790.1	44460	34821.8	43346.4	37888.4	45000.5	44753	54098.2	46585	29467	30216.8	2	13193.5	13704.3	14178.7	16270.5	13371.8	13888.6	16292.9	25510.6	15508.4	25093.7	18293.8	13382.3	15439.1	15626.4	16974.1	16159.4	18845.4	15995.1	17191	18550.2	18926.1	14185.2	16634.6	15823.1
USP3	8	127647	118859	147538	144513	141644	141329	154129	136915	136195	125915	150291	156844	143040	161920	135208	134811	149754	134497	141204	162871	140066	145937	130815	123853	7	170083	181973	139672	158593	131976	117977	180166	152062	126069	112581	124812	144387	168354	147381	135960	120388	145589	164266	119881	144202	164297	152210	117420	117798
USP32																										1	25507.3	11421.8	23304.7	18380.7	20002	2358.46	22589.7	12304.9	3798.85	21376.9	19991.3	3227.88	8610.62	12867.1	21918.6	6790.41	16691.6	16255.4	1630.21	10215.2	28704.5	34590.4	24627.5	2063.59
USP34	3	56541.3	73634	81743.7	59924.4	54561.6	56039.3	99642.5	67421.6	44524.3	57951.9	44308.5	52811.8	44275.9	55983.6	56336.7	55947.3	46501.3	36420.7	42018.5	51673.1	35935.5	35135.8	119873	50993.9	1	10648	15824.7	10608.3	13278.8	10510	16349.3	11053.8	11746.1	11688	12938.1	8943.89	12928.6	7923.86	12039.9	7768.88	4993.27	8568.96	10484.8	11155.8	11364.4	4034.37	2815.97	5555.97	3092.83
USP36	4	127930	116755	92086.2	139095	124253	110704	143381	130113	107715	120212	117416	116683	109532	72821.2	109679	95985.2	77239.2	93012.6	91873.1	98327.3	93374.2	144238	155687	79696.9	3	54677.9	89857.1	37461.6	55149.3	28652.2	66605.8	55000	69722.2	27026.2	54350.7	35735.9	42270.4	21272.9	53996.3	35505.4	29668.3	23705.4	53852.2	29928.9	36135.4	19271.2	68100.2	44825.8	51658.5
USP39	21	1.21494e+06	1.22795e+06	1.02507e+06	1.22441e+06	1.25255e+06	1.34193e+06	1.23039e+06	1155297	1.35614e+06	1.17808e+06	1.16492e+06	1.27222e+06	1.19523e+06	1.28962e+06	1.17271e+06	1.28075e+06	1.32271e+06	1.3728e+06	1.25142e+06	1.36406e+06	1.10929e+06	1.24173e+06	1152889	1.27809e+06	22	1.46182e+06	1.25848e+06	1.18296e+06	1.19823e+06	1.30804e+06	1.33449e+06	1.40788e+06	1.4251e+06	1.2705e+06	1.21333e+06	1.0651e+06	1.19813e+06	1.28902e+06	1.61429e+06	1.29439e+06	1.2157e+06	1.32967e+06	1.31424e+06	1.32328e+06	1.23892e+06	1.35222e+06	1.07431e+06	1.17848e+06	1.13528e+06
USP4	18	1.35797e+06	1.20385e+06	766869	723486	1.44349e+06	1453929	645153	536938	1.27924e+06	654417	923541	1.49874e+06	1.81235e+06	763809	670735	1.34856e+06	1.62144e+06	755031	951040	1.41657e+06	979878	911864	1.33321e+06	871540	15	1.11788e+06	1.09195e+06	414084	404297	993795	434418	416591	999856	487658	515088	983225	1.01986e+06	1.33265e+06	1.54956e+06	1.03266e+06	845886	1.25379e+06	1.36895e+06	1.03128e+06	380056	746348	628416	945879	751081
USP40	1	20695.7	20419.9	46241.4	24797.3	20925.7	21163.9	13994.4	28684.3	22992.6	22974.2	20524.3	30324.1	39065.4	32596.6	20486.4	18917.7	30150.3	26349.3	45896.8	46112	11001.4	11756.1	14375.3	12165.7	1	32297	17582.5	26158.1	22020.8	33643.3	14504.6	34979	20740.5	38263.3	19031.9	35713	17109.2	51143.2	40758.4	28258.4	11396.7	48305.2	21809.5	49178	31671.9	14424.4	8317.87	16405.5	8801.06
USP47	31	1.15186e+06	1111690	1.02861e+06	997402	1.11668e+06	1.18756e+06	1.25328e+06	1101098	1.1009e+06	1.15462e+06	1.20582e+06	1.07672e+06	1.13613e+06	1.08001e+06	1124435	1.11336e+06	1.2032e+06	1.17154e+06	1.09971e+06	1.08064e+06	1.26485e+06	1.17858e+06	1.23188e+06	1.22416e+06	23	678252	641085	729733	688612	707120	618301	701434	643366	759062	684125	743404	772895	652240	603196	693350	746503	668700	625260	705242	673502	809486	790030	759874	747780
USP48	6	124262	125605	138488	124605	112393	114804	216196	119741	120411	124905	135393	107390	149496	137623	131193	136733	115138	115749	137120	113692	129348	78437.5	134312	145171	6	95647.2	107384	78654	112310	98738.4	97288.3	95945.3	99270.9	95613.3	99153.4	74012.6	81939	73910.2	76509.7	79562.2	101851	82867.9	103624	73469.7	84453.3	107938	161984	90278.6	113888
USP5	36	3.91366e+06	3.76561e+06	3433177	3705208	3930473	3515001	3.8231e+06	3633317	3796205	3.49941e+06	4.09439e+06	3.63897e+06	3.86253e+06	3747518	3.32369e+06	2.99101e+06	3423452	3246457	3830222	3.7336e+06	3.05131e+06	2.6683e+06	3.195e+06	2.65012e+06	32	3.71896e+06	3.41765e+06	3.56479e+06	3.44773e+06	3.74738e+06	3596750	3.76551e+06	3.35625e+06	3.71034e+06	3.27947e+06	3.68643e+06	3.29598e+06	3.66632e+06	3558700	3.35796e+06	2.73121e+06	3.62506e+06	3.33341e+06	3585118	3.49672e+06	2.88984e+06	2.22628e+06	3114368	2.53494e+06
USP54	1	229756	89263.6	60440	42505.8	61482.7	101876	128136	101393	86515.2	149694	161061	167229	23500	100366	161011	135370	148058	62775.4	66818.8	94573.9	52351.6	64730.3	120744	93220.9	1	29931.7	29795.5	10046.8	18937.9	30813.9	26422.8	78140	110825	24914.1	58758.3	23164	54334.3	26844.2	33801.7	31238.7	29982.9	26981.9	62377.3	25068.7	39646.9	43052.9	39204.7	42661.1	72864.8
USP6NL	1	58589.7	41217.2	18302.5	17742.9	52079.3	58697.8	18634.4	63909.9	53663.7	48949.6	66366.2	52588.1	62424.5	21225.6	53712.3	65399	11309.8	21193	14288.5	20149.3	49700.1	54605.3	50581.4	53801.2	1	47284.4	38450.1	33174.7	34391.6	41194.6	35775.1	38148	37973.2	45266.7	32243.6	43548.8	43538.2	17181.6	49562.5	19590.8	49163.4	16852.1	34889.3	39015.4	39665	40991.8	38429.3	41844.4	43759
USP7	57	3.2392e+06	3.59141e+06	2775401	3.4605e+06	3516218	3293953	3.49566e+06	3481400	2999969	3.59341e+06	3.24008e+06	3.37625e+06	3188220	3.20564e+06	3238107	3299910	2.88386e+06	3.26758e+06	2971130	3.30654e+06	3.50336e+06	3.83392e+06	2.92583e+06	3585938	54	2.85487e+06	2.94696e+06	3.40268e+06	2.67438e+06	2.92896e+06	2.90014e+06	2.95136e+06	2932363	3.39571e+06	3039143	2.8641e+06	2.68431e+06	2757274	2.99327e+06	2.80644e+06	3.10523e+06	2.82855e+06	2.59179e+06	2727996	2.67114e+06	3.26566e+06	3135720	2.78873e+06	3.21177e+06
USP8	11	168862	153767	245643	161558	164425	165418	148516	168785	179027	139916	165621	136184	172480	183499	188643	202278	243392	232153	251307	165633	139935	116325	181633	146621	10	102340	99151.4	132587	151067	157254	159546	153572	118439	134935	121461	136604	115429	127129	201920	101648	106432	128875	169389	180234	178964	89907.2	92861.4	100026	113913
USP9X	35	877736	889246	744310	829837	825518	828349	955420	840099	867729	854496	923397	844432	799727	854534	819149	821811	816212	855701	830432	824194	915685	892692	772820	817707	30	676317	705509	700704	667905	709433	675390	713597	710735	742041	710261	707610	718318	638745	701557	680617	680943	649020	625289	684234	669639	694267	750647	732138	744809
UTP11	5	1.0126e+06	1.13843e+06	1.33042e+06	750661	1.1371e+06	1.15593e+06	528443	981999	1.17605e+06	772755	761408	566190	969101	841480	930037	1.0351e+06	1.1022e+06	1.19877e+06	919493	924911	1.02394e+06	1.1434e+06	1.07645e+06	993690	4	518621	349959	479119	424086	374200	211495	433845	449280	414612	385924	323469	491895	523850	211225	455513	466317	502940	244984	410122	405686	436003	499971	455727	470136
UTP14A	13	233606	241907	167238	170498	224772	250328	146716	243950	163944	104963	147031	209962	265451	223207	135644	157375	315817	235804	284938	249989	161001	177093	280975	260427	10	147419	182771	129403	137572	153958	170276	200486	218447	142485	165032	163883	236139	144205	130844	100577	98997.8	189665	148668	161432	189934	195502	109884	180018	221762
UTP15	15	235101	237128	225137	206154	267714	248262	187912	226915	230670	223726	188759	189812	224418	203621	226957	252339	253818	251994	207151	206448	294716	313198	256742	298100	9	203013	167250	193381	210782	185599	144046	199636	219142	203052	219918	177279	236818	198984	137837	196333	254189	160183	133950	184790	173582	240488	311175	243628	293614
UTP18	16	232866	248184	243228	240244	268584	258963	144842	241034	260864	191325	180259	206804	291695	249274	284155	318149	346756	334171	292828	274636	422078	400461	328055	359197	16	308438	361050	309137	371067	304107	305388	336729	348339	339180	391398	286583	382051	305368	258537	334681	463880	343618	302922	328157	340778	423534	618264	426079	502398
UTP20	29	330471	358325	742668	317293	388665	351508	343641	326207	357993	269442	292021	337445	338281	321049	340438	349665	387703	399194	340852	345052	396457	351699	394595	426018	35	481649	804970	421656	375585	691542	559393	461159	499811	378705	454032	700130	909986	944958	548922	741480	843874	823595	575674	723009	744067	937449	553687	992078	589840
UTP23	2	26752.1	29737.4	31816.4	30004.8	28593.8	33258.4	27431.3	30179.8	31310	29016.7	23433.4	27970.7	25797.6	22696.3	35627	40187.1	50108.8	37859.7	25139.6	29656.5	50945.2	59895	41258.7	45375.4	4	77489.4	45745.5	83104	76488.3	87493.5	77026	90708.6	103299	79830.7	88488	77032.4	79592.9	46403.6	27773.5	58235	82956.1	42125.8	82526.3	84487.4	74232.9	82068.1	84820	86547.2	93652.3
UTP3	9	474192	362517	946469	1.30785e+06	22125592	277504	23168398	28539676	12279056	3.65621e+06	34366796	512013	386704	1.42852e+06	368388	14058996	16501067	331520	385325	15098151	22667392	8440947	12947985	445460	9	352469	1.71975e+06	831093	358206	1.13752e+06	859936	736031	371461	931890	382801	1.08268e+06	387167	1.73781e+06	235533	749043	335323	735263	427209	1.04576e+06	803981	462997	707235	557508	500232
UTP4	11	359141	282522	252575	283607	324579	313760	220604	296487	302995	260763	215520	245431	266620	261741	326789	386333	367315	401715	326425	345811	551053	523398	436184	457532	9	329877	311238	350776	402936	353860	302417	328643	407294	414775	467798	340394	454655	393793	228880	428621	504246	422498	263436	363125	369358	469925	658589	522989	570736
UTP6	9	178803	149472	146664	159286	191101	168437	132921	186759	188390	166829	161334	179268	184595	187179	216776	224214	189081	218886	179213	193801	249867	230290	244827	229142	8	90499.6	78434.1	99848	111219	326779	68464.8	90526.4	105147	115582	117480	85440.5	121102	118758	308655	113725	126316	107162	59398.3	99754.7	104994	137090	155021	137448	157678
UTRN	31	4.18696e+06	3.77219e+06	2.53141e+06	2950132	3967569	3.66405e+06	3147031	4040963	3.69033e+06	3.78182e+06	3.82652e+06	3579824	3.4201e+06	3629240	3.07797e+06	2.79172e+06	3.54473e+06	3.25236e+06	3091654	3322154	2.40965e+06	2.86658e+06	2.69621e+06	2.52964e+06	24	2.66198e+06	2696471	2422441	1.7839e+06	2.07355e+06	1863739	1.78066e+06	2.24895e+06	2.22602e+06	1.86636e+06	2.23889e+06	2.03741e+06	2.26782e+06	1.94258e+06	2.18697e+06	1901991	2.46951e+06	1.97459e+06	2.52318e+06	2.14654e+06	1.66137e+06	1.72956e+06	2038930	1.8403e+06
UTS2	1	1.61498e+06	1.57935e+06	872428	1.44293e+06	1.72658e+06	1.67864e+06	1.00288e+06	1.50582e+06	1731028	1.73413e+06	1.85763e+06	1.5748e+06	1.55148e+06	1.3464e+06	1685489	1.45184e+06	1.39405e+06	1.8142e+06	1.38361e+06	1.20317e+06	1.59118e+06	1.83394e+06	1.62501e+06	1.44116e+06	1	970879	921229	967986	1.06149e+06	997112	1.05921e+06	875332	919640	989690	1.03443e+06	1.06494e+06	1.18606e+06	1013810	974874	1.3238e+06	1432046	1.1261e+06	1.4858e+06	894560	910286	1.33822e+06	1.37249e+06	1.34557e+06	1.32655e+06
UVRAG	1	16295	15210.9	16585.1	17280.4	13223.9	14919	17381.9	16811.1	13138.5	15213.1	15766.7	13421	12871.9	16457.3	13193.5	15824.4	12584.9	11808.4	11436.8	14295.8	21454.8	24592.1	15864	19760.1
UXS1	3	153747	129733	167436	112399	145966	126659	132895	134830	149120	135404	141563	113965	137340	132413	117508	98674.9	123292	128418	140386	119394	91395.2	83865.8	75053.3	101231	2	105835	219523	143086	84716.2	100051	107653	127113	89185.1	107340	86624.3	121467	83082.3	104610	101117	76441.9	67592.2	78524.7	110835	104855	98007.8	77232.6	65742.5	81775.9	69233.8
UXT	3	62711	56489.1	60672.3	63041.4	80628.2	132391	103632	57318.7	39790.4	123847	65755.4	54802.9	175399	38181.1	44863	119994	44527.3	193014	105081	44246	52593.9	62963.9	71817.6	69671.1	3	111625	85438.2	121368	57926.8	44604.6	53756.9	44777.8	68558.2	85422	59579.6	42132.3	55218.1	44713.7	58974	49136.3	61426.3	47619	92339.4	51045.8	39135.8	103564	28149.2	43839.6	103921
VAC14	14	128008	123152	156481	129964	135774	105137	157817	136937	140609	147494	148427	124007	128518	130786	125541	132509	140945	127213	133143	133479	161567	151313	110741	98595.3	11	144770	148295	181546	147406	152412	188032	177944	170017	182438	157296	149604	160766	167127	188688	117772	147200	183112	177821	162988	174308	146313	138354	129902	114144
VAMP2	1	161798	151931	183887	203234	142423	150914	153415	168102	165332	191340	175258	194007	152074	174702	178289	200900	152435	164510	158549	201902	231255	227051	156602	105974	1	184614	226273	200976	247341	228797	246210	224643	207118	238885	263509	209844	220086	238558	216410	232657	254841	225033	296342	195340	218277	266231	271547	195331	205085
VAMP3	1	75780.8	75551.5	64094.9	86742	66441.6	60351.2	72172.4	71298.7	72750	66451.4	73470.9	60168.8	67263.1	68648.5	56271.1	77061.9	59177.2	55428.5	79189.7	66271.5	95129.6	73450.5	82855.6	23774.8	1	22971.4	37807.9	28359.8	31323.2	34319.6	26047.3	32703.6	21573.1	52226.7	32511.4	33390.7	27140.5	60564.4	53992.1	30467.3	76935.9	57552.2	38098.4	29200.1	38660.4	29414.7	88522.9	27938.3	63593.3
VAMP4	3	507760	486235	85068.4	326607	797584	679622	186062	407202	841935	269360	442618	208870	813413	499094	535774	568149	841746	591585	610806	451642	380893	240006	573157	127124	3	74802	47116.3	74385.8	55902.4	72541.6	143305	64866.4	49635.7	63505.4	136790	171558	56376.5	125202	41971.4	69461.4	35826.6	82317.5	92053.7	184228	68896	55357	144217	68799.7	104239
VAMP5	2	55681	71640.4	75565.6	86697.1	54571.2	61734.7	68042.8	90548.4	55815.8	76984.7	52042.3	73562.9	61286	105715	96993.3	82639.1	40863.9	52464.3	63565.8	65486	65025.2	75883.9	60228.4	27005.3	2	77764.3	68678.6	81850.4	66504.4	72289.7	71424.1	89514.8	64828	74360.8	63375	94038.5	71830.4	109587	84252.8	91163.5	50502	93970.7	80227.5	83105	68938.9	95415.3	68506.5	73095.9	56745.1
VAMP7	4	64884.2	34046	41062.4	34832.6	30148.7	31937.9	33023.9	37617.9	65938.1	33494.9	37685.9	32480.9	74023.2	36383.4	53705.9	86495.7	97477.8	74154.6	87900.4	94400.4	87957.6	66051.2	35984.4	65545.9	4	40779.3	40242.6	36156.4	36607.2	67439.4	34998.4	40343.3	36756.1	74061.4	36510.6	32928.4	29307.1	69724.3	74648.3	48928	42147.5	61955.3	41686.3	71238.8	68276.7	35281.1	47518.7	72968.4	36901
VAMP8	5	254605	260733	294384	295653	248306	249978	226688	298557	230430	256181	247270	281271	234421	304653	225750	260616	215900	223324	247113	282374	252866	266187	241844	133265	5	250483	251070	244436	241869	256425	255166	251766	249347	231047	220054	226120	200854	281694	256117	227364	199832	243848	275842	265687	239525	227528	245926	225150	212040
VANGL1	1	4828.23	5136.85	5045.57	4877.63	4201.07	4238.2	7183.85	6198.33	3416.82	3184.1	5515.8	5314.96	7782.97	7215.94	7499.76	6213.9	6990.56	2845.31	8317.25	6888.91	5422.7	2651.17	8913.2	7358.52
VAPA	16	1424017	1.31303e+06	1.79086e+06	1.50194e+06	1354126	1.30724e+06	1.45794e+06	1444457	1.30085e+06	1.36547e+06	1.40205e+06	1.44223e+06	1.28035e+06	1.35525e+06	1.46509e+06	1.32788e+06	1.22136e+06	1.30876e+06	1.34969e+06	1.2169e+06	1663077	1.42812e+06	1.48355e+06	1.59979e+06	17	1.13235e+06	1.35873e+06	1.26292e+06	1.26241e+06	1.28849e+06	1.39543e+06	1.20167e+06	1.32476e+06	1.2656e+06	1.32434e+06	1.26231e+06	1.32348e+06	1.17951e+06	1315726	1.25963e+06	1.39441e+06	1.28116e+06	1.51902e+06	1240066	1.29298e+06	1.32306e+06	1.55892e+06	1.35347e+06	1466822
VAPB	10	810613	817730	1.16033e+06	820301	899320	887061	879154	827359	971320	876074	924353	914811	885838	835410	897938	985931	884419	944981	938637	930247	784108	755125	897348	865861	7	634738	362882	728163	369978	793855	349914	643465	374508	766037	321160	798123	411158	857896	394963	775921	415739	829056	397894	813556	421360	626949	378752	705393	376186
VARS	54	4472334	4.43288e+06	4133423	4353277	4534635	4681349	5268214	4728708	4.01467e+06	4.69342e+06	4.39061e+06	4518940	4.50317e+06	4827626	4904791	4.97185e+06	4984436	4.73821e+06	4211694	4.8385e+06	4.85386e+06	5.52497e+06	4390077	5047329	52	5.12881e+06	5359672	4.87024e+06	5249800	5.0234e+06	5.38385e+06	4.71533e+06	5201649	4.92703e+06	5028882	4863784	4906520	5028769	5.37628e+06	5.0543e+06	5120974	4.98307e+06	4934810	4.96164e+06	5.11551e+06	4988383	5329463	4.70565e+06	5.39378e+06
VARS2	1	3504.97	1333.4	5308.45	1738	3465.27	2062.87	3012.16	1626.21	2279.67	3364.66	4551.29	1665.83	1420.51	2546.4	5941.69	2405.53	2628.27	4148.21	1743.06	999.852	4163.66	1822.01	4571.95	6425.97	1	12549.9	10257.9	8396.24	10103.9	27800.4	8468.95	11083.5	9131.1	23144.7	19180	9705.77	27161.5	10205.7	32398.4	5581.6	9405.28	12434.5	13034	21817.7	7807.19	8442.77	8634.05	18553.7	9817.35
VASN	2	201487	81390.8	19214.1	82962.8	81965.4	160626	153735	179339	232769	157324	143307	52894.5	239993	149043	195498	176199	277613	216417	62411.7	77533.4	287041	126342	56926.9	99856.3	1	39252.8	71062.6	102178	70444.9	42120.6	87982.1	69833.4	75224.4	47872.8	64875.4	46692.2	79140.2	51311.2	46035.7	53637.7	63231.2	57045.8	73439.3	39102.3	53389.1	71167.6	132506	59711	77185.3
VASP	19	3.72082e+06	3.14395e+06	3158405	3.17971e+06	3.77048e+06	3.49286e+06	3.92516e+06	3.58192e+06	3.68211e+06	3.2161e+06	3.74681e+06	3658487	3.99756e+06	3876917	3.47461e+06	3501305	3.76894e+06	3.23354e+06	3947917	3.89828e+06	3.01485e+06	3.17958e+06	3.26865e+06	3.35435e+06	18	3556434	3.403e+06	3.41439e+06	3.1504e+06	3.66936e+06	3.28316e+06	3.55041e+06	3048078	3.28327e+06	2.99734e+06	3.55388e+06	3.44635e+06	4214543	4221689	3.80162e+06	3.4411e+06	3490953	3.84626e+06	3.84812e+06	4.15741e+06	3120072	2.56316e+06	3.37752e+06	2.69398e+06
VAT1	14	1.11085e+06	922182	1.01505e+06	943036	1.059e+06	916061	918027	908479	1.01873e+06	858600	960144	847101	886117	807828	660793	710221	732170	699754	804533	799772	773304	644303	1.18554e+06	632876	14	1.04228e+06	1.01848e+06	879711	883390	925666	1.05124e+06	974207	860663	855490	762248	881641	920979	806020	848750	635392	550203	608160	690591	786139	831724	659882	623106	554826	558068
VAT1L	3	118514	56718	71613	40720.9	69874.7	71897.2	65497	63172.4	93571.3	57716.3	73141	39652.2	83820.1	43906.8	65778.6	80155.4	45065.5	90466.2	44843.3	69719.1	77688.4	50519	54040.7	49860.2	2	24822.9	33146.2	27762.1	25299.3	39511.2	20596.7	42157.7	39140.4	42892.6	37201.2	34028.8	42138.9	35649.4	30345.7	42705.2	39672	37708.4	35069.3	36611.2	38843.8	34314.1	60861.5	45171.2	52112.6
VAV1	29	1.00604e+06	856367	945188	935275	998824	934568	1.20863e+06	856627	1.03269e+06	971580	1.10702e+06	907169	909571	911795	1.02733e+06	1.08412e+06	1.03629e+06	1.10115e+06	980064	953734	1.28934e+06	1342275	1.13405e+06	1.14709e+06	29	1.15609e+06	999901	1.17751e+06	1.03457e+06	1.17195e+06	1.02114e+06	1.08e+06	995958	1.1345e+06	1.04126e+06	1.09327e+06	1.01969e+06	1.1604e+06	1.07715e+06	1.24415e+06	1.22714e+06	1.15378e+06	1.10592e+06	1.02953e+06	999562	1.35148e+06	1.46489e+06	1.33939e+06	1.35314e+06
VAV2	4	577676	675733	1.01707e+06	587396	715451	621646	359025	690556	545902	551289	548973	661433	518687	593012	441190	437130	534896	465813	493682	508685	372908	330468	111140	307924	4	1.35849e+06	1.23905e+06	1.3695e+06	1.27425e+06	1.59921e+06	1.3203e+06	1.3056e+06	1.36661e+06	1.77435e+06	838774	973220	1.07745e+06	1.7804e+06	1.49741e+06	1.27691e+06	884546	1561240	1.20575e+06	1.44685e+06	1503065	906024	588084	1.02966e+06	705998
VBP1	9	209528	218544	290691	215323	199742	196092	169759	226608	196482	181760	188985	212571	199433	178267	218942	213930	222462	224882	227918	233090	203796	206442	308958	198062	8	209138	230203	231953	263889	256344	229724	213945	250446	241225	205949	220301	239158	260773	243934	226213	225786	261935	262920	244946	233739	188066	202126	215600	198492
VCAN	5	384652	535567	584173	355273	399860	586381	316629	332404	538892	373387	358908	334540	476766	267413	429375	385147	412793	92315.1	401791	337042	433582	437749	360922	478182	5	422217	295850	284394	370645	352412	257184	294303	335810	310651	356666	366960	423830	433999	338202	277164	318331	292444	312213	290061	343035	490948	509740	261457	471600
VCL	49	2596516	1.95601e+06	2.18356e+06	1.82503e+06	2.18121e+06	2.3634e+06	2.25349e+06	2.13027e+06	2024286	1.78546e+06	2607574	1.93235e+06	2.3594e+06	2382763	2.07498e+06	1.89832e+06	2269044	1.96558e+06	2197323	2.44988e+06	2.1648e+06	2.12629e+06	2172815	1.89279e+06	46	2.46212e+06	2347837	2.49578e+06	2.22414e+06	2261472	2.0339e+06	2.483e+06	2.12177e+06	2.46549e+06	2176478	2.84568e+06	2.18512e+06	2.25311e+06	2.41837e+06	1.98659e+06	1.88528e+06	1.97394e+06	1.8123e+06	2.27697e+06	2.74835e+06	1.84053e+06	2.09193e+06	2153036	2.14329e+06
VCP	64	31087738	31091022	23784092	30541216	32209388	31270380	28494370	31644012	32696660	29053138	33541458	32335932	32067602	31437698	27690460	27033266	31799808	30207920	32090382	31350306	23949198	23348304	25212944	25307024	64	32656836	32491534	32567934	31197818	32633284	32557520	31737962	30414836	30967768	29042182	32469494	32697848	31485084	32571404	29052634	27735780	32100104	32521508	29413180	31550476	24538618	21452414	26635000	22067814
VCPIP1	11	172763	134131	146214	165553	165874	142230	214505	146112	174505	181382	166860	177299	162385	161235	183972	178530	189551	162599	166673	175552	213099	216386	195053	172349	12	162885	113608	151140	129431	174666	122555	138504	116131	155575	128647	154771	131660	206709	131409	151506	140681	165143	103728	169503	125962	159885	103496	158790	119018
VDAC1	17	15967527	15212141	18422830	16309945	15519736	15750830	16633279	16355440	18679000	15972902	17011624	17862250	15682603	15310200	20961380	20416546	17249576	18028904	16363062	15223568	23030052	23923812	24072242	24517466	17	16984108	18160596	17369284	18898096	17106260	19922712	17789844	16882042	19042948	21270052	17398280	18060834	17218804	18021324	22012676	23629982	20366326	26773438	16907566	16947104	27063362	29341868	25175356	28255492
VDAC2	16	6.93896e+06	6.57821e+06	8625138	7528683	7.36099e+06	6.60128e+06	7167197	6.84612e+06	8298040	7.52869e+06	7507092	7637846	6.84221e+06	7002992	9300764	8496585	6784807	6.95319e+06	6.81231e+06	6.39957e+06	11379368	10901224	9754644	10392410	15	6257846	5.77668e+06	6.18584e+06	6.54798e+06	6.09856e+06	6802524	5.89942e+06	5652599	6.53191e+06	6726846	5932209	6.72903e+06	6.07943e+06	5.20771e+06	7634504	7.79877e+06	6987147	7587284	5.45308e+06	5376320	9578202	10257417	8861216	9540526
VDAC3	13	4.12579e+06	3982321	4601545	4433531	4.20635e+06	3.98481e+06	4416122	4.06893e+06	4.63835e+06	4363766	4301989	4211570	3.37395e+06	3.84455e+06	5.0318e+06	5.06241e+06	3.7063e+06	4.26858e+06	3.41059e+06	3.60675e+06	6153301	6.09402e+06	5080951	6.1343e+06	13	4.29042e+06	4415835	4.14187e+06	4.62003e+06	4325363	4.88222e+06	4531267	4.20975e+06	4.56429e+06	4745125	4393787	4460988	3.99272e+06	4.10283e+06	5.13596e+06	6.51288e+06	6.01607e+06	5.56943e+06	3972672	5.8152e+06	6.92383e+06	7.73521e+06	6139621	6.90925e+06
VDR	1	150620	130170	15581.1	117223	6948.47	11295.1	12794.6	35994.2	28878.3	8628.45	5888.88	32948.2	18818.4	11414.1	2219.15	14177.4	22092.7	40522.1	23376.3	23214.9	13950.6	7550.4	7111.73	7013.05
VEPH1																										1	2106.78	2071.55	1813.78	871.711	10155.7	8902.56	8153.71	1336.75	7755.61	7561.56	7609.95	1835.98	833.409	11023.4	5677.39	1054.56	5353.37	12905.9	7092.83	9771.07	1437.61	1924.4	2185.78	16063.7
VEZF1	8	128877	103200	426477	226129	246152	152457	175658	123917	205566	188823	110634	130456	113636	303870	312402	216786	98837.3	251489	108112	340527	218498	139568	187270	244327	6	645693	92353.5	329677	78986.9	190972	166396	166724	79382.8	171307	130426	140275	52542	143954	118332	71133.3	83804	62715.8	181952	119616	78418	88273.6	140724	193444	135281
VHL	1	51029	84178.1	51870.9	39840.2	72011.8	62222.9	31913.2	45995.3	68610.2	39529	33551.2	14047.3	37075.3	27357	58539.2	70618.8	27098.3	68636	29103.3	41127.2	73619.3	102791	111695	138799	1	19448.1	24916.8	28531.3	40994	39824.9	28600.7	22235	33422.5	26333.6	51538.5	29452.8	65268.6	37070.4	13215.8	45179.7	78124.9	31649.3	43518.3	48871.6	41201.8	82022.3	98639.1	75057.7	118569
VIL1	4	724432	317810	171212	736043	663874	578409	312547	751335	642603	676899	714103	280632	656307	623364	624689	280786	566298	541948	677031	584931	630653	739086	539536	424494	4	361061	383280	352535	355456	329879	371946	389479	390164	169450	198646	227070	258707	399317	370973	391723	352216	444060	374231	209978	288628	382480	194348	261006	375315
VILL	3	615541	582283	626079	540778	615694	613890	502479	640260	537322	544988	568053	544375	657589	652193	461228	419416	492663	494982	494284	506688	347221	276692	357900	379105	3	608545	741987	559796	537083	467657	542110	454196	565583	413859	381084	472859	424121	470356	529479	397558	393178	490843	388931	358384	430063	312460	267847	341845	293385
VIM	44	152051872	175503488	130060392	113861416	203763920	201699216	65004828	134069056	201665440	105618152	115985232	68739384	186287424	117067080	174650432	151798160	163727040	186968192	183351312	152171152	125178624	115872064	215368496	109073464	45	135864160	69752888	173572320	123974712	143109520	29231700	129541136	111852792	151234992	118834368	128693536	177283952	220018928	27489054	152323776	141065504	179153264	51785860	196401312	172443472	128360176	117612632	155468288	99438584
VIPAS39	5	49178.3	43812.6	80054.2	49645.9	50006.8	55796	67534.6	87958.1	50796.5	50133.5	68721.2	52102.7	44792.2	58348.5	53311.8	53203	75310	41540.5	56261.6	80170.4	54301.5	71210.1	54209.5	86703.3	4	42218.4	63321.1	48873.9	57392.2	41706.6	50577.2	62525.8	66803.6	58482.1	62467.3	30180.5	40751.7	37872.3	53274.1	52443.9	52240.2	45934.4	34581.6	33221.6	30163.7	88151.6	64317.8	71506.2	94278
VKORC1	1	80095.6	70379.7	110703	91673.7	70916.6	71342.8	130279	69828.5	75927.9	95159.8	76879.1	84359.4	65732	70843.6	104904	85878.1	93767.7	60334.6	65938.7	88165.3	185374	178867	103662	116863	1	61921.4	84563.5	59039.8	67702	51365.4	83681.5	79984.5	88381.3	62241.9	86422.3	59934.4	55980.2	53933.8	55055.1	77495.4	83744.4	61429.8	95366.1	56398.6	50653.3	97540.8	140708	90105.5	125438
VKORC1L1	4	62990.8	60098	39490.4	61016.5	54405.6	60967.3	55517.8	42715.5	61876.7	64213.8	85218.5	50523.8	58242.9	64302.1	69375.6	69443.2	61146.7	61188.1	60670.8	63837.9	91605.5	90217.7	77250.4	73391.4	3	66731	62450.1	62938.8	60133.7	74949.6	101607	58926.3	58956.2	79662	68939.2	66354.8	73911.4	68576.1	65273.6	90708.8	86931.6	75398.2	76814.4	51694.5	62764.9	90192.7	102428	85417.1	104760
VLDLR	1	913.232	1019.11	23075.7	338.089	1801.59	2340.65	1	1090.79	3523.2	1899	2136.6	1324.82	2996.01	2746.18	1936.13	5049.27	1874.83	5420.5	3922.39	2795.85	1.37954	382.778	3009.95	2138.99	1	1812.97	2012.19	1973.49	1809.02	6339.73	2505.05	3701.1	1154.29	4471.64	1961.36	5269.81	3203.21	7402.54	3552.61	4970.21	3800.32	5779.07	2798.47	6836.17	4424.55	3082.24	2402.74	4051.92	1250.51
VMP1	4	89980.5	87948.7	54378.6	70660.7	70588.8	73910.7	102495	69964.4	77193.6	75675.9	76114.5	96318.4	75110.9	63706.4	113055	97744.7	81164.7	92074.6	73182.5	74539.3	112247	103801	130558	117503	4	62982.4	82491.2	67451.5	87537.1	123262	97295.8	93186.4	83123	107502	70351.3	89017.1	102831	85531.3	84619.6	90907.2	120697	93150.7	110870	81409.4	106981	115132	136358	106964	108648
VNN1	1	72869.6	161345	25371.2	196129	37017.7	144842	113254	248906	139334	165532	205042	3293178	143449	3.49455e+06	92949.9	72149	53389.5	41306.7	28748.2	134365	106695	122901	140219	74484.4
VPRBP	15	559952	350824	286592	532069	327771	342202	409124	587941	242008	321267	316073	321749	301558	337776	462384	320089	346308	326553	292749	355322	389597	460583	387191	567060	15	361900	386214	311748	341797	353417	439133	354087	381424	301694	387011	348590	372582	351127	354921	393601	366586	368480	366141	353931	354833	397016	464051	416089	498732
VPS11	9	109742	115404	63169	119244	99821.8	102942	123727	106860	119990	101939	121573	99677.3	112024	117953	103337	125907	103296	122291	111179	113766	145357	166467	112747	120947	8	40688.5	114499	85553.4	80684.5	73047	88070.7	112008	88893.5	93678.7	90598.3	91066.7	84262.5	63804.1	72537.9	90318.6	69179.8	94195.1	74501	105893	79140	131684	110736	124662	123206
VPS13A	13	7.19968e+06	6034129	6011352	530670	11434069	11318165	7.22051e+06	6.76155e+06	14306499	498655	7896753	6.70155e+06	9862248	567171	7705797	9952658	8.33062e+06	10812233	12120069	10142911	7.04843e+06	6.93711e+06	6.18646e+06	7.98753e+06	9	11285859	9274051	559689	11064275	622965	432627	16509957	10319164	13223603	10733988	13619996	468850	678083	10009545	622612	12006681	14532108	11971802	628459	520542	9740990	9571419	13571367	10638994
VPS13C	46	920965	888055	888937	962560	847036	872440	1.14943e+06	931216	850270	937164	925651	842347	875037	925914	852183	908701	885864	932383	796542	941023	952626	1.00022e+06	848990	916687	41	858759	922886	798314	799977	901084	892166	849491	882963	857947	885300	889231	743325	935725	853561	757836	831111	784481	869580	842990	949879	821943	908523	883964	849064
VPS16	8	113807	109510	117364	118721	118223	189221	143733	112322	103486	117717	120029	104578	115563	113961	129867	126132	102605	102367	93948.6	103660	152660	178533	123268	139524	11	159248	154682	159311	135645	144344	140903	201401	143004	116306	116252	144273	140630	137680	128438	149521	159999	143409	118708	133545	126947	176152	182225	172225	173713
VPS18	16	530257	499562	507439	521259	404346	484469	487615	564498	439813	524224	426862	436469	410558	488973	449935	399633	404419	403116	364245	406984	455312	460227	452470	350820	10	237678	240212	249612	175318	132161	180673	269784	270837	163646	321246	181188	254520	187833	153996	134876	253754	125049	239484	149746	143290	178412	384017	170234	361982
VPS25	5	71090.5	91863.5	41005.8	93033.1	56956.7	76221.6	66601.2	91173	73017.5	89572.6	73657.3	90387.4	81706.5	98231.3	60189.8	71592.8	65539.6	98385.4	58514.4	100440	55861.3	66742.7	45474.5	46170.7	5	94437.5	104739	102977	101393	103782	117586	103262	107088	106788	119207	105937	94829.2	100554	106847	105477	81619	91210.9	107578	107216	104140	161182	159173	83121.3	66814.2
VPS26A	15	1.50969e+06	1.22966e+06	635540	728318	654985	579194	818980	694181	614270	643344	664145	576083	643296	679030	820561	521594	630298	549570	705882	694595	420864	379007	426241	389422	15	565235	708537	625577	652438	692040	639983	564080	645543	612348	539608	616072	598600	639704	774545	545796	503516	652128	533752	688334	633764	417498	360509	458444	386443
VPS26B	9	407804	924049	556169	658524	1.31517e+06	1.33465e+06	423439	870920	1.40513e+06	703503	874908	413273	1.06702e+06	778716	824562	877531	575060	867056	1.1976e+06	628509	546768	545615	1.22459e+06	613144	10	760987	447618	1.14857e+06	750274	840779	278079	752271	590036	922193	705001	741795	989406	1.28208e+06	319666	870503	728948	1.03022e+06	392815	1.11784e+06	1.024e+06	748282	617672	918395	558574
VPS28	5	128606	128890	97722	126578	103526	122921	137757	189113	133833	123641	107282	147067	122314	107077	139595	128026	100288	94682.9	132129	143646	114703	116893	112843	97985.4	5	89876.5	93860.1	92988.8	108649	84175.1	96707.2	116763	106838	107747	112765	94121.4	91072.3	98537.2	117971	104318	93198.3	85963.5	94531.3	100498	106070	99799	81743.3	85957.5	82721
VPS29	9	966796	951911	717383	1.01146e+06	1.02335e+06	1.0197e+06	1.08111e+06	999269	979974	964710	1.06282e+06	1.01175e+06	992713	1.09233e+06	864962	810354	965199	944815	1.06284e+06	1055014	705138	605690	687872	682132	8	751178	762209	707150	718304	752648	768164	777372	722791	690302	677636	739136	649424	743298	786087	678882	581254	689912	696630	734733	701921	670137	375241	528083	463202
VPS33A	10	217525	191757	76226.9	204476	211123	238839	207648	229404	173167	211907	219297	308672	227784	239108	203081	227324	146434	162059	213289	198848	173313	198799	209183	179879	9	107634	84110.7	97991.9	84177.5	96986.6	103929	97657.2	75044.7	82887.8	91788.9	92835.7	142714	104963	89820.5	92610.4	140052	89714.9	67715.8	96235.4	93885.9	89259.8	64410.7	80379	78443.9
VPS33B	11	241888	172889	156142	215587	216135	203874	339701	222834	288448	208793	320847	270132	248274	194722	195946	202342	200545	197768	199860	153215	272028	273467	190357	201670	6	110315	110286	109935	102992	122563	98811.6	120684	135978	120466	130900	117992	147184	121755	112546	120055	114713	122167	89335.7	103520	117978	137370	124758	132020	147392
VPS35	30	2.63399e+06	2.7162e+06	2.06249e+06	2575765	2.63911e+06	2647101	3.12579e+06	2.73813e+06	2828331	2668901	2.91459e+06	2.79197e+06	2.75028e+06	2.84308e+06	2521479	2610751	2933483	2823950	2.8716e+06	2.99386e+06	2.43435e+06	2.56934e+06	2.60703e+06	2.54651e+06	31	2.51236e+06	2.48966e+06	2428555	2361011	2.69835e+06	2.6855e+06	2.69367e+06	2.68907e+06	2.53602e+06	2.53838e+06	2.68167e+06	2.29163e+06	2457948	2.6222e+06	2.34993e+06	2163114	2.43062e+06	2347770	2.75719e+06	2.60948e+06	2.22658e+06	2.09603e+06	2070721	1.89865e+06
VPS36	6	213331	208555	115305	205233	174488	174742	183808	503244	303732	416397	424982	148280	149970	183010	139611	98042.3	74582.5	488453	101018	112174	640284	159807	370988	145509	5	256929	444381	232072	689889	254981	384837	134353	372222	316102	441475	326450	224003	329539	142704	513692	376279	322204	398539	421240	456683	280636	249360	288481	289630
VPS37A	2	23506.3	20535.5	29758.9	21304.9	16578.9	19441.5	16369.1	20381.3	15816.3	24537.4	11769.4	13239.3	18206.1	20078	22883.8	15285.4	14728.6	14022.9	18842.2	21340.7	24380	19402	15803.5	16537.6
VPS37B	3	12924.2	14802.1	9637.49	13750.2	12855.5	14895.5	9948.5	18498.8	15921	13652.9	18317.5	23796.2	14016.7	17705.3	6721.87	18998.1	22194.5	28370.3	20151.2	21441	11944	13155.9	13281.2	17263.9	3	6642.25	7102.2	6991.71	8162.26	10579	5932.24	8724.52	26791.3	8714.16	5663.24	7620.57	6517.85	8676.18	8025.01	7139.82	10764.4	6215.51	6347.39	11348.3	14426.9	10046.2	7747.33	11340.5	4917.61
VPS39	7	517949	433426	516310	882958	448532	432556	1.2711e+06	2.17954e+06	325066	209817	1319594	1.40259e+06	1786914	2.19023e+06	568762	351396	1.60662e+06	797315	3.03099e+06	477763	252292	768309	468060	446373	8	526206	446255	439983	282234	270457	328637	488663	403659	440674	486076	445719	580267	447275	493562	580343	639874	463007	290752	380379	661541	380737	518916	400608	499074
VPS41	3	11741.3	11956.7	12507.5	13176	16412.5	9663.85	21040.9	10442.9	10814.3	11804.4	13202.6	17968.4	10117.9	11024.9	14358.2	15481.1	29434.3	15730	10734.4	12732.2	14521.2	16977.7	19253.1	16011.5	1	2240.05	2816.05	2225.65	2613.45	3283.07	1860.64	790.044	2414.75	979.591	853.314	1309.18	2015.82	1053.42	1045.91	1093.75	967.451	863.111	1774.85	1210.97	843.564	1224.51	4599.31	1675.05	3356.47
VPS45	11	234827	219527	218671	268203	183645	220510	252789	226744	199527	179870	237947	228173	183274	229897	168198	230034	229858	171675	175140	217295	236890	195337	183874	152431	10	210596	283076	255551	241498	241406	270670	315661	338627	281833	245832	281342	252155	304248	284873	221885	329131	325980	331049	261975	291483	275689	449532	278764	366599
VPS4A	11	534090	458970	399147	536742	429199	516953	436799	450993	567188	545871	560469	503896	488840	528017	550490	515437	487983	462495	443735	413651	458274	464921	417200	408766	12	474672	607819	492799	479292	469343	584607	515543	511786	503524	502299	495577	462133	463323	479714	445667	496017	451188	500116	471357	467923	513117	547051	499349	447298
VPS4B	14	863302	807354	768812	821972	796135	761509	748027	842399	882188	821143	827056	724821	762457	777528	713231	704217	726916	773559	762606	763439	600623	647176	594855	623021	15	866278	859005	886203	846300	917529	822689	893389	776921	934868	795589	944570	883196	945243	881999	890155	819993	913584	878131	817458	827061	866658	714924	892626	769088
VPS50	7	38778.8	39224	18804.2	41957.6	44792	39935.2	45406.7	33809.5	42309.3	44049.3	46173.1	40508.3	45304.4	48386.5	38189.2	34424.8	36854.5	31893.1	45492	47787.6	41056.3	37476.8	40502.3	34590.2	4	26201	12849.3	22784.7	15200.9	25636.5	18657.4	24094.8	19112.1	24878	16603.1	28065.1	21820.6	21423.6	20521.4	25746	22492.7	18174.7	14743.8	25856.8	19064.5	23496.4	14206.2	21681	17816.4
VPS51	8	115753	136997	131387	119410	171432	130720	144008	128199	115001	89875.4	129571	128034	149392	98711.8	68660.8	127289	95092.9	136908	120362	142331	158030	136340	146371	144075	8	171433	115382	143755	120221	150859	123555	151278	126670	154214	148172	142955	146182	155024	91434.3	138086	136023	152268	119057	161673	157828	116107	149047	165169	120121
VPS52	6	101451	84340.3	80936.2	63868.9	93458.5	95694.9	98098.9	86646.3	93356.1	83075.2	99753.2	87096.4	1.10792e+06	102975	82780.2	86226.8	1292635	1.40874e+06	1.23651e+06	105246	93260.2	135624	80041.5	68985	6	73851.6	153870	49850.7	388908	158668	88836.6	43856	418031	60205.5	54589.9	116124	51807.6	67876.1	56525.9	191980	118885	94286.8	99497.8	64246.4	80866.4	672046	82563.8	55967.3	63138.7
VPS53	7	350795	330247	192528	273703	409195	356291	342897	361889	375448	352859	439548	323769	423553	415325	431464	422342	363611	415579	355799	398884	456366	436648	522720	429248	4	217551	142768	208394	155327	148232	132933	197882	193460	191041	184469	195440	169762	208833	177858	209841	205626	178711	157154	182728	182202	246619	160705	197690	211482
VPS8	3	54849.7	121340	51512.4	43652.7	164422	141380	61278.8	44498.1	222624	134329	53328.1	62904	147347	39927.5	59814.4	143279	164364	223287	28423	122673	110879	76289.9	152038	74006	1	7835.57	2242.11	8500.72	5665.05	6878.05	6191.62	6609.68	6845.16	5719.32	7103.26	4311.51	4611.05	5701.23	5206.75	8138.77	7587.23	6419.52	4165.19	2699.36	3211.64	9239.72	9378.73	5978.51	7733.57
VRK1	21	1.24346e+06	1.24536e+06	1.03772e+06	1.14082e+06	1.07877e+06	1.02786e+06	1.25819e+06	1.19831e+06	1.21793e+06	1.22249e+06	1.15095e+06	1.02376e+06	1.20485e+06	1.05453e+06	1.39548e+06	1.33745e+06	1.43215e+06	1.49231e+06	1.23047e+06	1.05653e+06	1.23527e+06	1.58856e+06	1.13395e+06	1.54907e+06	21	1.27503e+06	1.25054e+06	1.3035e+06	1.24501e+06	1.26813e+06	1.08795e+06	1.2999e+06	1.35381e+06	1.3684e+06	1438490	1.10135e+06	1.33055e+06	1.45906e+06	1.15363e+06	1.4851e+06	1.56397e+06	1.47736e+06	1.19638e+06	1.42707e+06	1.33324e+06	1.41841e+06	1.9334e+06	1.56752e+06	1.69123e+06
VRK2	2	1.18971e+06	1.05469e+06	972326	1.05227e+06	756131	819397	1.07635e+06	1220581	768544	1.21893e+06	871119	951460	717721	817860	754479	876289	794355	753476	659653	726646	857041	809375	712986	698943	1	80417.1	89457.4	179377	171971	155922	34579.4	217359	356298	173185	244563	279374	84860	240705	219773	160378	176337	240503	278080	220572	208562	188208	304190	234266	267442
VRK3	5	48593.7	49048.9	27373.1	55561.1	44446.7	50836.4	64563.3	57953	45085.9	49790.2	41158.5	65007.5	47260.2	48929.4	63458.3	63276.7	52041.2	48101.1	58601	49261.9	81226.8	85261.4	54106.4	96391.9	7	84767.7	66277.7	71580.3	68633.8	55722.1	86132.7	74880.4	85661.3	89656.3	72983.7	96607.7	88206.1	77233.7	70864.8	87255.3	88354.2	74679.8	80393.8	69828.3	68531.3	104295	97661.7	82092.8	79813
VRTN	1	9572.25	17755.3	32234.8	18694	11859.6	44463.5	39506.2	16080.3	2639.5	13831.2	36639	16601.4	26694.5	32431.8	21985.1	10126.7	25531.5	28461.4	18483.2	32068.8	4314.17	41744	17525.5	30239.4	1	6703.35	36837.8	27540.2	34095.2	19059.5	39299.1	42103.3	34828.7	33722.5	30642.2	36051	28573.6	23137.5	39293.7	21005.9	10449.8	35017.2	29369.1	8084.19	21590	15263.8	3834.97	16700.8	48598.1
VSTM4	1	31913.3	29670	23924.9	22810.1	25814.4	34235.3	35173.7	40608.6	31726.3	35533.1	20718.8	35564.1	28754.7	33754.1	32424.4	34552.4	21283.1	22383.7	27317.7	32619.2	175618	25366.5	27105	23722.5
VTA1	8	235497	252336	270709	313079	241261	245745	307841	240268	267281	263051	253828	246958	263813	275579	195754	200309	241552	212902	273809	264712	211163	187817	189826	173165	6	151623	172105	167565	173222	167883	173420	180449	183753	154127	146167	152761	158811	167562	169120	155509	100261	140139	144828	166262	143725	125496	178119	127184	122936
VTI1A	4	93092.1	48164.4	1482407	1.47819e+06	122560	86168.1	1.1317e+06	95361.6	39625.5	39823.3	41350.8	1.41245e+06	83911.9	134227	934159	965058	114386	44296.5	193595	1.36424e+06	40418.2	761460	1.27856e+06	669863	3	20599.3	35395.6	33467.2	34473.2	32537.3	26633.7	31391.3	23839	28775.6	22276.3	26267.3	28774.1	35083.1	35409.5	29247.3	29847.9	34373.2	40082.9	31936.4	34848.2	29794.4	14348.4	30646	21469.2
VTI1B	4	36696.9	33739.3	132448	55670.6	42094.7	43685.8	41520.4	38143.4	51622.1	61349.6	42759.4	61988.9	33644.5	33939.2	101321	70958.3	60327.8	54518	32554.9	33885.2	124531	109349	116738	90116.8	3	38514.7	36762.4	47934.8	47875.5	40367.9	45153.9	37965.4	39274	61243.4	48880.1	55741.1	61962.6	39838.8	37478	73519.3	78108.3	65396.1	58796.2	40267.9	33456.6	99800.1	103661	90822.4	107891
VTN	4	39513	52102.6	59540.3	70548.5	47132.6	50698.7	40910.4	34750.3	45350.6	56508.6	41231.9	42993.2	46896.1	39215.7	93321.6	79264.1	54375.1	74098.3	60187.9	51178.5	221659	244892	148629	153738	3	152818	167320	120386	180022	176149	148692	174676	145560	210177	190826	151818	152902	136770	105551	248767	362652	221667	213339	120926	121779	436784	593058	372726	441324
VWA3B																										1	25108	29791.6	6614.18	25083.8	14829.4	22061.2	20254.1	17259.2	19145.1	10673.6	1566.82	15552.9	11844.7	7235.03	11163.2	35898.9	11154.6	19511.8	7490.12	15615.7	20376.4	48185.8	12270.7	16821.3
VWA5A	4	65797.5	72501.4	27780.3	69725	65777.2	67932.3	71056.9	69794.9	57785.3	67319.1	64425.1	73938.2	52660.6	61010.8	43407.9	59793.8	45059.1	44298	39889.5	60172.1	55704.8	60609.3	41349.4	62230.4	4	118692	168835	124332	133840	90022.8	55521.2	149990	124602	116240	41359.1	85586.5	83485.2	74596.8	73702.2	96426.6	129630	97325.8	138814	85220.5	80700.4	67921.1	52000.7	106036	46396.7
VWA8	17	1.9208e+06	1.77279e+06	1.6669e+06	1.89187e+06	1340762	1.38441e+06	2.15453e+06	1.77641e+06	1.38231e+06	1.88958e+06	1.51602e+06	1814966	1.40623e+06	1.53424e+06	1.68837e+06	1.67213e+06	1.54853e+06	1.37803e+06	1.60279e+06	1.88162e+06	2.15539e+06	1889398	1.72696e+06	1560960	14	616021	733496	551847	422531	574151	659067	545545	826306	631517	915142	635973	708326	708068	678407	671694	733298	635259	824428	647984	624745	724770	923031	642125	837681
VWA9	9	261054	239057	312614	247784	233952	231980	281811	161085	243739	248810	241942	240992	305567	287409	271614	184718	334853	247181	321994	298779	275558	281771	187381	227040	9	240527	277203	230400	228938	217620	272806	279568	265922	247452	265707	253331	264821	226177	278180	253248	239916	233280	374388	267579	280107	234651	289671	261558	249358
VWF	1	6978.16	7753.6	25648.6	7425.55	11232.4	8308.12	8018.49	21531.7	8689.97	7098.68	4201.05	8895.73	4301.27	7565.34	1706.23	10913.9	4034.77	6327.78	1669.02	1874.77	5685.7	6589.08	6639.69	9511.36	1	37287.1	54283.3	21825.3	58409.3	23677.9	51235.5	33655.7	46280.3	53740.3	49468.8	90951.1	35844.8	159375	27604.9	171174	88167.8	22016.8	166593	29216.6	37806.6	73621.9	71229.9	264553	270806
WAC	5	166281	61232.2	140870	117332	111328	158715	100685	175009	88267.4	146427	164204	137939	152463	177767	167499	114688	548165	116651	120906	130256	167719	115135	123998	168273	6	133589	129899	123845	105205	318133	62405.4	136517	123417	73852	76593.7	201350	56589.5	80184.5	77416	74646	91404.3	94371.1	47893.7	51971	77270.2	69466.4	109220	88475.9	129983
WAPL	20	958759	609838	807974	1.06607e+06	892761	909406	1.30628e+06	919219	790853	1.15518e+06	1.01945e+06	1.12718e+06	1.02829e+06	1.05331e+06	1.33747e+06	1259057	1.19203e+06	1.03264e+06	1.11224e+06	1.26653e+06	1.71887e+06	1.61518e+06	1.45936e+06	1.48277e+06	18	881033	877634	932248	955043	958391	399493	968394	1.03279e+06	1.12209e+06	1.31167e+06	967153	812696	926050	867293	1.16176e+06	883432	865924	1.11504e+06	1.05253e+06	902358	1.22068e+06	1.49481e+06	1.13815e+06	1.2989e+06
WARS	29	13105331	12540837	14334558	12314628	12799908	12734464	13437260	13199477	12517011	12480477	13930532	12551648	11616329	11270500	11561919	10182172	11079636	10130179	11634742	10769523	10872667	9734429	10520894	9588893	29	16764527	16518177	16240083	16020959	17698316	16816412	17001198	14962256	17074506	15964788	17344966	16100389	14738592	13390518	15807784	12337315	15346106	13836312	14542949	12679410	14646196	11781438	14798512	11326766
WARS2	3	50146.7	42630.7	80950.6	43812.2	50148.5	39275	57546	40203.6	48514.4	42937.5	48002.5	48580.8	40117.8	35453.2	60408	56460.6	43145.7	38744.9	38302	42622.2	78963.8	81759.5	66401.2	61376.9	1	19338.5	2874.34	18030.2	7451.55	20607.4	2416.69	15732.4	10238.5	21157.9	9051.09	18704.9	5119.82	12343.6	7633.93	20324.9	8161.86	14517.9	7712.36	16562.4	8991.6	23526.8	17442.5	19342.6	11940.1
WAS	17	3.96137e+06	3550459	3444064	3.61304e+06	3857438	3.71656e+06	4.89103e+06	3908668	3452240	3.69604e+06	4.05066e+06	4.08323e+06	3.89842e+06	3.98416e+06	3.23366e+06	3.05582e+06	3.7802e+06	3.32987e+06	3.92654e+06	4.09788e+06	2.50461e+06	2593361	2.69888e+06	2.78344e+06	18	3.43494e+06	3.84332e+06	3.40206e+06	3569259	3.75034e+06	3.73786e+06	3.82984e+06	3.56307e+06	3.65538e+06	3.30748e+06	3.60044e+06	3.38722e+06	3882810	4060750	3.04186e+06	2.68241e+06	3.47659e+06	3.74855e+06	3.76309e+06	3.52722e+06	2.14634e+06	1.85186e+06	2.55192e+06	2.06078e+06
WASF2	13	493619	535232	543352	559025	527503	492710	462576	573518	500382	530116	503410	547905	483623	534652	506524	472457	472594	430317	498520	497729	407800	525243	456211	408574	13	512672	504442	654262	482685	462350	483678	550460	489752	461648	443869	476426	410419	517302	526304	408718	385632	476244	513062	415788	463843	598804	811746	444106	462342
WASH6P	1	12683.6	10685.2	14269.9	12966.7	13180.9	11055.5	16009.8	7313	11222	6412.31	10412.9	12789.7	13401.8	10621.8	12236.8	12991.7	14094	7201.42	14165.8	11043.4	11437.2	7954.29	13886.2	6191.23	1	8481.95	6688.64	6862.98	7573.01	5933.64	7551.44	7515.69	5191.48	8777.04	3901.47	4668.26	7072.09	8914.58	7637.48	7752.39	5656.88	6256.79	6385.71	3643.73	7150.23	5528.27	1311.5	5143.83	2124
WASL	1	76726.3	74084.8	23434.5	55759.5	75079.9	74512.5	69059.7	67631.8	71783.1	61213.1	71996	63389.3	74889.1	66595.2	62474.4	57281.2	58917.8	63656.4	54021.8	58810.9	26716.1	37854.4	102683	84760.8
WBP11	14	934375	387863	407293	437481	312408	467772	410122	534732	587886	444573	371148	411328	414402	514380	298385	436571	696304	503869	505506	373418	277186	374653	383889	310933	8	200981	180863	209899	201187	204134	166933	173784	195831	199025	157749	174495	169111	234668	192693	180718	158717	187636	182421	226294	202640	119774	123907	139066	136476
WBP2	7	229098	215202	162738	205437	216597	211656	186644	193146	179605	199068	203373	191241	196684	178454	147287	112814	156443	123161	162304	168012	120317	104816	132088	76852.2	6	165582	172449	162655	152145	153286	162653	196150	144860	160268	147548	185428	171686	177499	166829	117917	120325	120568	144908	160135	185045	97913.2	94103	113906	99301.3
WBP4	3	30522.3	135466	46476.2	159123	94282.8	96560	68306.2	96765.9	97417.6	126502	97337.9	88432.3	77732.8	77092.9	83134.2	58043.6	64932.1	86351.2	70348.2	55195.8	95381	143854	60677.2	48616.3	3	146932	431489	136955	206435	69109.1	28496.5	252200	207336	182239	215339	33871.8	167848	39759.2	26378.3	148514	346143	48587.5	35784.2	152140	189469	16988.2	593139	164379	243911
WBSCR22	4	86063.7	90437.1	147260	88697.2	89468.4	96439.9	106788	121485	94641.4	91587.6	118123	103525	126860	110965	100929	103501	153075	139316	124413	114389	102581	110567	109119	110139	4	48376.3	52680.1	51507.9	50840.5	51281.8	57081.9	53354.8	54582	59440.2	50217.3	56804.8	56783.5	53320.8	50950.5	62177.6	73159.3	57822.3	54574.1	67984	73179.3	67433.7	61555.8	76988.8	65132.4
WDFY1	10	167423	141538	118123	151569	147397	132391	229646	158367	158779	138704	164377	146844	175493	165396	150691	123129	142067	112232	185637	150432	150221	147441	144828	115515	13	249042	198795	208920	185413	257406	272941	290038	158723	276161	233895	277630	182011	198675	259324	222247	125900	212376	236984	250086	125290	201912	209781	185298	317195
WDFY3	1	4487.57	1040.97	22902.5	7150.15	50132.7	6280.14	24630.5	778.744	2024.12	6140.7	3808.55	24918.2	2076.75	2139.57	2746.76	1841.71	43774.2	45404.2	1870.83	42272.7	2511.1	27829.6	41534.5	45469.3	2	108266	109457	94021.9	83209.1	79479.5	76416.6	101211	89968.5	82864.8	88271.5	105830	77639.7	79217.9	78872.1	113023	105063	87176	71416.5	82863.5	70096.2	148967	152328	126416	117179
WDFY4	2	41990.8	40736.2	22095.9	39584.3	28684	31025.3	52564.5	41510.6	29672.4	41350.2	30111.7	45945.6	22641.9	36142.5	52938.5	42137.5	30963.8	27025.5	44133	24794.1	50180.9	63746	36657.6	49353.9	3	54717.9	107119	163958	32073.5	39432.9	44108.2	43632.5	55638.6	39505.2	52444.3	46025.8	42206.9	34682.4	35151.4	41377.2	43922.2	131250	44412.3	75193.7	42710	69128.7	75023.8	214147	42246.3
WDHD1	19	580735	523422	453156	500928	513786	515113	603272	499014	510777	486948	531281	550113	624567	585962	619406	506583	647124	540870	643948	620348	640337	589102	517449	603717	17	407422	424527	385021	446573	414393	472357	407153	458940	419708	472543	401448	442245	474148	554352	481426	512191	516790	537437	475610	527591	394991	425512	398090	445212
WDR1	36	21754536	20283020	21955352	19792922	21714176	19960778	23322610	20901520	20465854	19677798	22016372	19131030	21462876	21452358	16792828	15825252	19742640	18102460	20498332	19495048	13944280	12402547	15135458	14325220	34	18918844	18988348	17175882	17189116	18188250	18275250	18253196	18553024	16907864	15723489	17979814	16914598	16950338	18769128	14831438	13802623	14762389	16436499	16970546	18771426	11854340	10408417	13173993	11023761
WDR11	15	269018	377420	333532	338123	319947	283163	393658	232174	391837	286809	316707	341748	453339	230540	278361	313942	520796	297165	244876	547592	426785	532684	526111	429868	13	540831	518284	546012	575117	510388	643354	472984	526691	487457	536636	452492	593408	432175	558407	540185	607770	612399	640754	452864	528277	560325	717936	549912	685885
WDR12	13	454464	457497	469547	484106	412582	456730	408474	524991	435372	446882	411369	497915	497079	473469	475477	476540	587523	513137	483468	469804	458229	456910	421937	474809	11	370629	409240	453697	436269	412818	385771	418751	428495	463055	409464	317758	429516	354163	296911	460831	422557	310958	370478	304526	335556	365983	459590	440645	525851
WDR18	10	1.67613e+06	1.82999e+06	16904438	1.84375e+06	3.07559e+06	2.56961e+06	2.11931e+06	1523512	5.09334e+06	1.71866e+06	2.28806e+06	2763884	2.04145e+06	1.74252e+06	3.13231e+06	5.00464e+06	7100788	7.92035e+06	5717738	3.51578e+06	4.04072e+06	3.58024e+06	5.17252e+06	4.69439e+06	9	4400085	4700843	4.77023e+06	4175617	6664289	5.1434e+06	3.34773e+06	5.27095e+06	8424538	4827427	7.54521e+06	4362149	6.19522e+06	2.79516e+06	6748282	7696414	7054531	5561973	4947077	3363547	12328414	6.63114e+06	11296450	10257405
WDR24																										1	7577.06	8334.85	12143.3	144452	10285.3	17428.7	9046.75	25068.7	287925	4181.82	7969.23	23957.8	9446.89	8743.92	8684.71	13349.7	10197.6	11776.1	9096.68	8888.83	11259.3	10535.2	14144.5	7566.32
WDR26	10	135642	147218	226458	120564	141743	137459	139112	132118	131853	144632	139574	152217	128723	140077	145301	142665	134875	136305	156160	134289	164155	163881	117420	160339	6	119424	142455	118077	111726	97941.4	106275	98371	102899	100056	95742.7	92654.9	103413	100174	112551	105041	114338	99463.1	100796	88777.2	101267	98965.8	122959	108215	110887
WDR3	22	429813	515553	490067	373684	377263	416822	369891	475955	416665	381815	419439	434393	387298	400118	465769	465132	434605	449369	439561	380468	582182	595248	631791	538383	20	1.05942e+06	1.05629e+06	1.14781e+06	1.0196e+06	986800	1.03951e+06	976983	1.14829e+06	1.00923e+06	1.05493e+06	1.00178e+06	987422	1.04619e+06	1.01861e+06	999043	1.1462e+06	944738	871608	961628	962402	1.10554e+06	1.13878e+06	938295	1.09048e+06
WDR33	15	244468	267794	211755	223597	289300	301452	265742	219637	259260	223887	233761	268400	244527	227808	233511	247633	274169	273648	247394	264240	264807	273177	268862	322526	12	255339	232633	244251	252437	224501	247374	239205	242376	182885	254975	212261	235625	213706	232697	225299	254122	211048	172942	231036	219636	214467	174720	205348	192910
WDR35	3	326943	236171	348057	259550	256799	238514	265576	294084	267443	326320	307902	226737	181398	217921	186264	213907	121399	178133	133793	150443	235129	258221	193923	238162	4	323688	274955	315963	261196	334593	227615	322598	256334	343322	236135	364755	376258	302883	217112	386614	352758	321181	241140	294101	226750	433094	320597	406722	357613
WDR36	24	533879	553850	769339	526773	570756	515104	510571	532317	575421	516157	483735	553883	568189	551838	654676	603897	705622	673480	634045	630040	871130	875812	733844	736023	27	605049	660916	677489	644950	734005	711506	641725	726033	702675	720494	646025	771848	969572	605564	764270	920872	946371	810644	728713	673861	944999	1195240	971358	1.1525e+06
WDR37	11	211912	256325	248314	207919	223710	209409	324922	280883	211773	194301	232342	252317	217170	206901	186431	180897	185699	161308	250819	174475	262416	356809	197454	228674	10	146939	212715	229170	197687	220319	152713	213912	196028	142971	173251	190609	168877	172246	153825	180726	166683	168059	168308	162931	179667	201716	171972	189262	186389
WDR4	2	18794.5	18072.9	12550.4	19706.9	14214.1	18856.2	20969.2	17833.4	16275.6	17972.8	16224.5	21631.6	19252.2	20550.9	13818.4	15197.7	16730.7	41019.4	17385.3	22411.4	14712.3	12591.8	29311.9	14845.7	1	7649.25	9953.93	9394.81	8998.03	9221.99	9196.54	6586.24	10670.3	6624.02	1287.8	5607.16	45031.6	8411.71	9048.11	10663.4	32944.5	52231.3	24776.3	8628.5	11458.2	24601.5	12604.7	4664.82	20326.9
WDR43	18	1.43219e+06	1.21773e+06	994898	776759	1.73079e+06	1.66766e+06	1.24897e+06	1.54106e+06	1.48604e+06	1.16268e+06	1.09013e+06	1.09983e+06	1.5997e+06	1662234	1.23945e+06	1.48278e+06	1650023	1.62461e+06	1.53934e+06	1247801	2416545	2.40487e+06	1.89281e+06	2.10263e+06	15	1.05266e+06	536477	1.15262e+06	1.01431e+06	595841	502565	636529	617451	1.0765e+06	1.14743e+06	1.05366e+06	628346	661527	466133	646604	665339	743007	423319	538105	669292	734177	1.03919e+06	842223	1.53582e+06
WDR44	20	471475	457354	502010	479214	456958	416166	606259	503434	1360738	506237	486544	584364	450021	484546	448899	384169	407209	312684	407818	439072	377816	371675	344484	360640	15	216564	209250	204989	226881	225821	238099	230726	212731	216659	217743	242092	192913	244170	221718	168076	189370	196110	238895	223140	216642	154633	155251	158777	131353
WDR45	3	402178	426339	713806	431886	371880	241536	324428	289365	260355	247189	257345	256139	218705	209980	194240	177289	236609	198013	208952	275913	221781	205111	297639	189723	2	895493	830321	734826	703399	714728	708291	785285	587465	575791	585537	696570	615266	607257	669415	449315	421745	575309	662119	646117	545750	395957	319921	457811	365220
WDR46	13	240946	173021	172091	195747	207741	216124	135532	214311	324773	213375	161119	143129	176379	162578	316405	312871	266683	306110	222638	202779	371880	370785	248091	241686	10	132513	102187	160762	159938	172007	120167	133901	163322	211024	182873	168770	146732	187890	104897	190881	217229	174667	89149.5	136422	160702	214764	268158	173800	218048
WDR48	6	329455	427629	628720	317345	549092	385311	487567	484668	525610	373302	389232	461063	411373	405943	464263	378469	451676	398536	532730	510925	386972	248709	380034	261817	5	243929	289936	319324	320103	336330	250125	294334	318761	319773	113797	194173	276338	342228	367645	282550	271839	309128	147997	208756	321824	143388	202478	259088	140064
WDR5	11	570776	590610	528564	486841	527743	475945	540025	477860	466240	578964	461182	472384	482343	582998	423292	412566	432400	441254	403088	491398	537198	471232	490821	502414	10	325274	335623	344468	350153	322652	336036	333757	344653	339570	374756	341091	340302	333140	361133	315612	308414	301704	346459	323851	314882	332783	312827	314947	335881
WDR54																										1	36181.3	68158.7	16173.1	37490.9	22144.1	27703	27709	41705.4	17040.9	21527.7	18410.5	21805.2	34132.2	49256.6	27943	27621.6	30273.7	51336.2	32626.1	33265.4	22469.5	148973	21398.7	107905
WDR55	5	55702.3	54373.1	69449.6	56002.9	72715.6	57286.3	40309.4	55313.8	70433.5	60585.8	62252.4	63468.7	77617.6	60326.6	77244.1	65949.4	78142.5	53749.2	69245	65788.7	87014.2	75910.3	65200.2	59769	5	111062	101296	108630	111144	105319	104032	89253.2	117372	105489	102252	105299	105930	113734	129073	117025	113527	115268	118461	107941	121781	120373	132659	116076	132782
WDR59	1	4056.22	3658.45	6741.66	5051.51	4252.5	4060.69	4233.73	1995.55	2979.56	5026.52	3379.4	1944.67	2276.4	914.742	2499.23	1129.99	5599.6	5285.85	1752.59	6542.45	6682.57	6148.12	4595.02	4280.85
WDR6	4	40854.2	40393.1	58295.8	44838.7	43459.2	46170.4	52779.5	48284.9	72262.7	43700.3	46729.1	43478.7	58580.2	57090.8	56642.8	51016	100219	104253	99332.6	64342.6	61866.5	48829.7	43841.6	48254.1	5	84929.2	98647	60708.7	90915.4	95451.4	87847.9	69291.2	98546.5	98680.7	116365	78360	84945.6	51869.2	106210	104499	101105	109719	100494	108141	69709.6	84092.3	91595.3	107880	90691.1
WDR61	13	704712	668596	2.96529e+06	583764	671467	743471	633251	769733	746834	759316	765308	730774	713272	499140	686156	649653	576133	763044	653350	658859	733186	472131	665335	371446	10	457712	434465	468690	479867	473182	473371	438791	439036	458937	441713	453829	465687	455918	484037	432196	427043	430423	455201	443604	456421	418479	334604	402554	391207
WDR62	1	1387.69	1348.06	246.036	1268.16	1747.46	2584.22	2153.95	628.776	2141.9	1705.89	1922.79	2149.78	4092.92	2545.79	1877.22	1999.71	1892.99	1899.92	2888.52	4958.72	315.056	2886.47	2031.21	1589.23
WDR7	2	402179	529778	184237	643678	343570	433623	205475	339396	349801	215324	293553	197923	632067	223777	303947	222930	570420	312153	567034	396222	232907	264011	284321	239389	2	260929	265444	245987	217852	272733	264812	163908	347679	144796	248595	255014	321155	180515	280001	231070	230984	195338	276589	308205	333931	375272	983244	319699	325811
WDR70	10	136042	164806	172908	203332	161776	166239	154127	179853	160769	190160	145188	190623	145331	192864	174606	169610	211817	199126	154263	205483	180686	214072	143767	202892	6	92755.6	103881	95140.9	102266	93805.5	104956	106725	91869	88506.4	108907	112191	115358	78215.2	87283.6	87774.2	94651.5	87902.9	105106	100285	75892.9	106101	107616	100313	116030
WDR72																										1	1417.62	1674.39	2370.8	2262.04	1168.18	1238.91	883.108	940.324	1135.26	1213.3	906.477	1510.24	2207.17	835.522	1589.19	603.702	944.747	2071.02	1571.78	1791.96	3563.59	2999.32	2194.89	1354.13
WDR73	1	24200.7	21580.9	10375.7	23015	21191.9	22684.1	25029.9	22366.3	19351.4	20951.8	22603	20989.7	22320.1	21532.9	16610.3	14857.1	17536.5	1742.15	16937.1	21224.8	16599.2	22135.8	14129	16113.2	1	18948.9	17115.6	13675.7	14257.8	7429.97	15613.7	14983.3	11839.5	12062.5	15338.7	13335.4	14691.8	16424.5	16012.1	15273.9	13099.1	16477.5	11880.3	13318.3	14737.6	12099	12356.7	12084	11697.5
WDR74	10	161476	192488	519947	476550	212488	205890	113453	169913	191013	144774	133845	130915	198256	153681	192955	200489	258431	240036	190821	186914	239074	242136	252009	275013	10	152658	102661	137892	156888	148028	116941	131837	156489	147068	135758	136713	177702	159213	99036.5	153746	162987	158755	105311	131562	135995	156149	172038	177278	163298
WDR75	13	117080	114643	154961	101175	123933	139255	92222	104712	125210	87391	93995.5	102084	113258	97392.8	145485	141796	95239.4	461091	1.2902e+06	106489	170632	152937	172804	159012	13	124687	151608	120845	132929	116890	92552	171857	130037	160844	145921	138650	180627	167718	174494	127191	152572	116015	135481	91301	137267	160256	188351	197608	187484
WDR76	6	117586	111659	158443	136068	128829	122447	132247	127387	126362	125896	140314	144060	157580	167112	158495	177785	188553	202397	136073	131515	154554	140855	192245	123139	8	93950.9	132515	101982	117803	121160	117328	119635	133922	108196	126931	112961	131633	126473	135785	156469	165521	192595	129043	132252	139610	180631	239295	181099	215384
WDR77	8	477320	462533	268903	465143	460135	455508	381879	492114	457871	476828	491929	434086	452376	465106	413450	436620	432162	465326	457039	463478	402340	419715	405740	415678	9	571147	619893	521035	639203	521002	633281	499624	617646	473032	557120	547814	562142	570913	615869	543853	514370	525003	587957	488010	605402	513366	541397	485874	529291
WDR81	5	443300	384645	132763	386934	351787	313875	528583	385526	1087504	337666	406736	505754	414317	405324	438800	286111	437953	377934	567385	409880	321245	274662	381365	327100	5	538142	480974	640738	671508	674344	599648	536870	656246	643765	634822	591425	546426	570736	679345	523402	458192	548836	620937	496291	644593	411123	370138	416333	423569
WDR82	12	399395	587674	467280	516549	464849	442489	511537	601174	421605	432052	455502	433532	449128	448346	346413	364657	439797	440897	436411	433763	387220	372897	307898	354576	12	506457	588696	451392	542371	468541	552713	509572	645253	449394	525447	467526	463337	504943	504166	432517	361925	466515	471124	479405	474125	353652	365942	396224	401162
WDR83	1	3248.94	4027.24	2400.67	5055.91	2741.96	4218.57	3505.82	2326.23	3636.66	3008.79	2100.1	4022.78	3792.59	2905.52	3943.36	4038.64	3693.79	3244.35	4181.28	3870.67	4833.58	2282.94	5385.36	4866.7
WDR89	3	9857.33	10191.9	9148.34	10499.2	10085.4	9664.41	7432.84	10007.5	16708.4	7964.85	11211.4	10990.5	7789.55	8145.79	7917.1	10376.2	8163.79	15947.4	9764.51	5514.57	5153.95	7135.74	13843.6	8899.28	2	4775.15	4435.3	5724.37	6867.75	10691.6	6953.06	6497.26	5798.05	9989.22	7432.46	8404.94	8834.22	12381.7	6780.93	16380.7	6470.86	13477.8	7002.58	5545.49	7304.21	6902.43	1861.18	4920.83	5847.02
WDR91	7	149026	252464	111517	189568	294099	120107	194197	117223	118603	135471	110062	84865.9	114489	87500.6	155140	92708.2	80655.7	70581.6	90945.5	105369	176417	167158	288002	157727	5	107320	97146.3	100219	50023	59998.7	66956.2	66207.4	84328.6	58621.3	60042.1	61235.7	55286.1	63593.3	64656.7	51309.2	56375.1	68238.8	53954.1	49833.1	40564.4	59473.4	64928	64153.6	58821.2
WDR92	4	44847.2	46377.8	44067.9	35791.8	35381.9	41100	55182.7	38390.1	47782.4	38316.6	49014.1	45853.1	50152	44627.7	43902.7	32966.2	22222	29079	34101.8	37886.5	26092.4	30557.3	35720.6	37583.6	3	24260.1	54366.2	27413.3	28762.8	26366.1	49375.6	25139.3	47972.2	23387.7	21916.1	20450.6	21690.2	33340.5	27220.3	18401.2	32293.1	24093.4	22643.8	33010.5	36170.6	24381.3	24161.9	28262.5	14643.7
WFDC12	1	55927.4	54673.2	7241.92	50954.4	54577.8	53631.9	61085	51453.5	56185.1	31502.6	67328.1	48849.3	69364.6	54264.6	55397.1	53359.8	20818.3	10299.1	60153.9	11357.2	7001.93	44183.7	32575	41253.3	1	50498	33523.7	54969.6	56890.1	48873	55588.3	3122.4	54378.9	32420.9	861.701	51893	50898.4	52039.7	6729.88	50722.9	48606	55429.4	67147	7604.47	61196.9	14483.4	38052.7	34724.6	38525.5
WFS1	1	1739.17	5829.22	10947.3	3791.65	2849.16	1877.28	4829.92	2081.98	3894.96	3902.88	3962.92	5984.51	2163.54	2724.39	3421.93	4314.37	3887.96	3269.83	3980.97	338.767	3927.09	4284.33	9275.28	10482.3
WHRN	3	478076	477883	393433	382508	494130	420778	460166	435575	465326	442475	398797	427900	397896	438608	370622	358556	576696	506412	469394	366618	363926	367702	345498	320770	3	660433	581054	600406	603671	543826	523175	469882	547057	404444	413798	464385	621928	448500	513257	421789	500175	478723	498117	431701	496230	485804	482547	427688	449855
WHSC1	13	168315	198837	156767	138654	125616	151480	128746	133551	197778	147386	114696	228621	153554	143049	206033	138759	185225	145767	170653	150226	163709	156007	145122	199354	13	118198	108275	142596	179657	124346	146947	165819	145003	147248	168953	181120	165259	161704	185338	143816	146478	162635	227550	219529	252177	149288	150415	209526	173434
WHSC1L1	9	143390	145211	585463	153423	147711	138613	602047	167923	603444	900587	153831	141522	132920	403812	143735	162007	169410	160902	149150	153491	150716	165943	164316	163809	8	220164	235321	211027	165586	230108	160849	193417	200862	221013	206590	196114	207256	187232	178221	175832	181193	194948	186318	220949	184998	188830	154285	187173	204277
WIPF1	14	2.12544e+06	1.54397e+06	1.77865e+06	628280	1.77366e+06	1.77732e+06	1.97077e+06	1.94957e+06	1.08686e+06	1.27453e+06	1.35706e+06	1.70093e+06	1.36217e+06	1.19436e+06	778569	1221285	2.04933e+06	649841	2.26343e+06	2.26851e+06	665414	547759	506459	644695	15	1.71558e+06	1.22542e+06	925490	1.76164e+06	1.72237e+06	944115	1.8523e+06	1.85926e+06	1.44826e+06	1.16654e+06	1.54651e+06	1456232	1.56379e+06	2.38865e+06	1.24712e+06	818996	1.538e+06	1.58455e+06	1.94182e+06	1.95651e+06	420545	473385	570388	362942
WIPI2	4	707787	3.06359e+06	2.30978e+06	2.93735e+06	2.12128e+06	2980920	1.99587e+06	621817	852099	2.17155e+06	3.9994e+06	2.42823e+06	1.47243e+06	3.07995e+06	2.62652e+06	803803	2.64325e+06	107062	1.51119e+06	2.63471e+06	2.36283e+06	1.60801e+06	1.89652e+06	1.65655e+06	4	4.10815e+06	3.87351e+06	3.86649e+06	2.79572e+06	3698409	3.47292e+06	3410497	3.42752e+06	3.0892e+06	467249	2.47874e+06	3704513	4.30808e+06	3.12164e+06	3.65732e+06	1.34516e+06	2119952	2950018	3462351	3.44606e+06	2.22744e+06	1.78857e+06	2.93934e+06	2.0291e+06
WIZ	5	122186	118698	75562.4	81845	111140	89334	119621	128312	91849	83711.6	98151	106834	90234.1	107085	124862	94898.9	78718.4	64420.8	74502.2	74154.6	151828	131554	101903	120941	3	55836.8	80285.2	47014.3	50619.5	30743.4	59831	52187.9	73708.3	30038	39561.1	41797.6	49185.2	26050	45990.9	31491.6	36567.3	26967.6	49562.2	26666.9	39900.6	46210.4	108428	38258.3	78699.3
WNK1	18	303490	287454	230927	225458	319043	322405	326134	289939	306619	290695	333625	294107	345847	346629	258651	263872	293756	268239	327592	266250	274807	260501	308282	229291	15	221779	229915	215748	204534	211326	210881	244335	231245	242996	196481	202088	210227	227465	261662	181070	217231	195005	189097	225102	232101	163359	158318	206193	148160
WNT7A	1	26778.1	2734.6	20017.5	17025.8	22589.4	23638.1	18416.1	24925.3	27501.8	24626.6	21833.3	23873.9	21961.9	26762.3	24793.4	26672.8	26676	31004.1	20699.3	15682.7	28860.7	31379.3	17020	25353.2	1	20493.7	18837.7	16037.1	13398.2	11984.3	11898.4	13347.4	17837.6	9801.89	10857.3	10964.4	14804.4	17243.1	11735.3	15649.6	14578.1	13747	11850.8	11496.8	6880.67	14944.2	25259.1	16281.9	13046.1
WRAP53																										1	671.845	12118.8	10164.1	10903.5	9927.05	11687	10573.7	9188.66	8899.57	8226.25	9992.89	11731.9	9509.56	11106.9	8588.5	8390.58	10773	11748.9	10348.6	10266.2	2903.75	3045.09	5547.1	3457.83
WRN	1	3122.95	5737.07	1957.14	2813.25	3921.71	6073.95	2794.8	3896.62	2622.75	2575.53	3653.26	2194.63	3808.7	4420.79	1364.29	4137.21	4313.23	6113.65	4362.95	4261.27	3313.51	4567.86	4418.88	3097.92	1	6960.86	6555.08	6250.51	6908.55	6477	5848.16	6792.45	7973.36	5642.01	5951.59	6274.53	8714.34	5118.23	5062.24	5421.67	7391.78	7406.86	4783.95	6792.24	5946.36	6437.09	10602.3	10142	11358.8
WRNIP1	6	105554	106715	107811	101509	127692	114838	97651.7	107611	146795	117424	119687	83318.9	72270.9	117591	97223.2	83853.1	88094.4	91659.7	79768.7	68706.4	151947	123219	101963	128195	5	120530	105543	160897	122688	113322	92718.8	118694	116742	118637	117607	122560	132845	97019.8	111746	120911	147064	124298	107493	136268	115109	142774	137712	168194	135514
WTAP	11	944635	997274	685676	865754	936813	1.02036e+06	995862	1.04391e+06	772090	897738	1155614	1.12957e+06	936246	1067698	1154463	1.15242e+06	1219553	966687	1.01241e+06	1.0115e+06	1.21751e+06	1.35191e+06	1.1141e+06	1.13072e+06	10	770796	804947	824716	834545	657167	1.04826e+06	905167	820647	822685	787886	773883	868062	735502	899931	516755	514679	821144	1.01346e+06	821025	822037	792715	717797	742628	710313
WWC1	1	12044.9	13159.1	11322	9826.33	11467.2	10698.9	14130.5	12050.7	12546.1	11405.4	12139.8	2250.25	11730.5	11409.7	9419.56	12845.8	7991.9	17277.7	10853.9	12463.4	16843.1	18268.9	14459.9	20096.9
WWC2	1	115585	114076	82451	125202	92406	103105	129200	126008	92705.2	106389	100007	119160	130937	135188	95859.5	111979	114598	93784.9	122918	159866	96982.9	103321	71913.2	58902.5	2	176696	125265	152805	148692	142719	113687	162734	128665	173278	119958	133215	128453	136237	172438	137185	98710.7	175041	131447	157277	147810	145201	99243.2	104203	82125.7
WWP2	3	22020.3	13880.6	46303.5	54779.9	50910.9	62992	57255.9	57491.8	55123.8	59027.9	54830.6	46001.9	55108.9	61060.5	51878.8	70922.2	54703.7	51732.7	81688.4	64231.1	61602.3	47412	71824.2	57251.1	4	44511.3	97241.8	74597.8	58867.7	87052	80480.2	30250	77796.9	78395.7	62328.6	71641.5	83273.5	75893.6	77351	86468.9	73557.9	70475.7	108260	69992.3	68375.1	54743.6	23937.9	81495.5	82555.9
XAB2	24	552489	551230	403262	449454	538816	562041	542318	629344	594536	594083	512804	581780	591291	626404	633581	657803	550144	652618	625583	620773	702417	796150	593387	687218	20	423586	471812	453516	417792	457419	411228	463460	532100	448134	404841	344398	401984	317862	337403	391532	410878	384676	339755	421103	393050	644144	534918	441428	573172
XDH																										1	3149.41	10263.6	10481.1	10192	2345.26	5910.27	8240.01	5977.67	8421.23	11219.3	15678.1	1501.9	17653.4	8070.7	2328.99	5875.51	14804.7	9669.74	13359.9	7946.47	889.667	7127.85	5821.44	12875.8
XIAP	1	6457.62	5684.76	3977.17	4404.59	2346.72	3481.75	2777.98	3037.18	2605.36	3885.22	4357.51	5830.88	5524.78	4960.63	4870.16	5327.2	4891.9	4370.84	3859.25	4531.08	6681.98	3028.96	5733.88	1860.14
XK																										1	79520	3320.95	2328.72	3123.97	822.067	131070	860.395	238878	4142.99	22797.5	162045	221848	86296.2	87160.9	81523.7	126250	281303	253732	155377	2488.33	26237.6	2593.74	264216	11596
XP32	1	16567.3	19896.4	11726.5	17367.1	12360.7	15726.3	11745.7	15616.3	7856.33	10507	10703.5	8661.66	13492.3	6468.62	19620.8	8674.73	5695.48	9727.16	8644.22	9251.27	11935.2	13696.5	7601.95	10815.5	1	21671	18683.8	9249.79	6068.93	14079.1	13121.2	9590.44	12455	877.113	9755.1	12705.8	16801.9	16208.6	11038.3	13680.7	4411.35	11413.1	3381.98	24351.1	10996.8	15824.7	30051.4	18746.6	16769.8
XPA	2	16451.8	18365.1	24873.6	13203.2	15550.4	17741	12370.4	15192.6	20931	15630.2	18690.3	12102.8	21508.9	15692.5	12840.3	21799.2	14958.7	11779.6	21980.1	24417.3	31595.1	23394.6	23009.9	24665.6	1	5275.68	7045.91	5739.36	9209.75	8743.15	7082.87	7447.53	10078.7	11545.8	5412.78	7940.48	6677.71	4678.82	7387.63	7201.6	5760.37	6576.79	5293.27	6669.29	7966.42	4928.13	3270.75	5737.12	2354.01
XPC	17	196750	212488	249590	241465	251530	265335	248755	227549	248999	241791	213413	229359	243548	205086	267742	288678	279487	231319	216167	257929	399862	420911	268891	316259	11	95936.5	86664.8	111087	91651.1	79409.2	86124.8	92534.7	83793.8	110993	107599	95534.3	72695	92022.3	77830.4	134752	146400	128712	53907.2	80212.9	87702	154607	182498	132431	151686
XPNPEP1	23	842282	816830	704146	785787	867401	733855	961399	764067	816025	797168	869771	877517	883350	879314	784431	687875	823445	791171	942659	869196	634982	586074	669756	652091	23	873253	944907	836840	847132	956304	930538	860850	901820	874959	853869	860445	824130	983456	1.07447e+06	809096	775089	944427	1.07644e+06	968999	963506	627819	574938	692809	614740
XPNPEP2	1	353566	369815	382087	420924	428428	443833	257667	351734	363845	479579	410670	441814	359786	433916	437837	405799	276395	287982	332906	311023	292870	375120	428656	339862	1	546330	620465	431023	542936	425369	478732	488944	418434	433079	473569	423986	492389	440359	503838	487436	503251	448077	555690	410425	452080	482150	544397	498971	554205
XPNPEP3	2	12259.6	19945	26846.6	30637.8	18125.8	18621.4	20890.7	16232.6	15889	22707.6	11395.1	19305.2	9556.22	7826.88	15489	13890.3	15099.8	13004.3	7064.17	7383.92	30061.4	40211.1	12486.2	15555.3	2	31502.1	58733	20409.4	43418.5	29658.7	39512.8	43039.8	44833.4	35486.7	38297.1	29741.6	31308.6	19883	28686.1	28221	54649.9	25249.9	46128.7	18950	30632.4	45815.2	121733	31945.8	54207.2
XPO1	50	4.0258e+06	4.84193e+06	4.33737e+06	4438551	5.09253e+06	4.89944e+06	4863749	4460556	4.39625e+06	4.26395e+06	4701228	4691940	4993281	5.06363e+06	4.12836e+06	4159101	4.18958e+06	4.26952e+06	4200875	4403690	3.60998e+06	3956985	3694997	3.52506e+06	49	5982664	5.8115e+06	5.64563e+06	5099504	5222854	5801366	5659328	6.89057e+06	5.47869e+06	5211098	5620048	6.03954e+06	5.19585e+06	5.83763e+06	4.87179e+06	5.33414e+06	5151833	5083418	4822486	5.51291e+06	5.07933e+06	4.50644e+06	4330681	4206768
XPO4	12	329847	339627	151505	293748	250873	268515	351359	292039	261492	288937	247173	416817	310533	313060	426364	208210	258152	218707	730831	282336	258818	282029	178271	407465	12	562475	514770	215290	496946	485941	288376	319851	436710	236192	319342	216091	428071	241621	449937	216958	448048	465172	165916	228997	508961	190503	894446	460116	465284
XPO5	29	571964	537910	460921	564567	558444	531645	786434	525435	545503	496224	529886	643774	759117	676186	674677	746945	633365	584132	558519	642269	566205	676274	602051	585099	30	1.79013e+06	839034	661628	785915	607066	2422264	774222	865381	615170	802561	801969	746352	665054	760319	683293	779988	671171	655216	692796	944699	809372	781683	1342181	2500263
XPO6	8	130338	115731	77675	155666	102080	119876	127646	115805	125608	124482	136009	129562	135916	134546	121793	95018.8	148146	86210.9	117154	113667	162996	153972	110410	118911	8	95799.7	87385.1	102227	95187.2	94151.5	81380.2	88994.6	89915.6	96504.9	83379.1	93728.1	75167.8	100658	97093.2	108155	91451.5	97446.7	63513.1	96940.9	102548	106119	110797	110278	80451.2
XPO7	31	1422232	1.25931e+06	933143	1.3512e+06	1.32767e+06	1.32558e+06	1.34879e+06	1.37355e+06	1.23632e+06	1.33146e+06	1322144	1.31236e+06	1341897	1.35596e+06	1.14257e+06	1040943	1.28461e+06	1.22899e+06	1.19977e+06	1.35072e+06	1.07092e+06	931204	1.00085e+06	1.07679e+06	29	1.25509e+06	1195358	1.10636e+06	1.10395e+06	1173585	1.17196e+06	1.30476e+06	1.13595e+06	1.08995e+06	1.06905e+06	1.16808e+06	1.15333e+06	1.1975e+06	1.14026e+06	1114832	1.06421e+06	1.10942e+06	1132056	1.12984e+06	1.04705e+06	999332	882441	977413	922260
XPOT	30	893356	898845	716015	930313	865433	874422	1.06203e+06	918440	813961	883458	901074	862293	876189	929128	809137	773828	856908	838295	879035	895643	737867	749902	643662	797873	31	1.3371e+06	1.64041e+06	1.29876e+06	1.24057e+06	1.30684e+06	1.2523e+06	1.37401e+06	1.27917e+06	1.31588e+06	977292	1.523e+06	1.48086e+06	1.27105e+06	1366874	1.15151e+06	1.12205e+06	1.17628e+06	1115832	1.50511e+06	1.20348e+06	1.03211e+06	1118833	1.17448e+06	1.2397e+06
XRCC1	13	319656	269787	401610	310540	447291	786524	295181	277157	295427	311977	279738	738318	294998	1.18315e+06	280032	308279	292724	290236	279978	328529	373813	356710	314048	309740	11	369694	394847	403406	368226	394269	470461	444589	406432	386446	431161	381839	390272	284282	360336	296087	429422	292623	442850	311762	314942	412053	406506	391435	397495
XRCC4	4	138110	104705	97134.8	89973.2	91914.6	108778	107505	111233	91938.4	96690.5	87612.7	95942	85033.2	96355.9	116030	94584.7	92749.7	83198.4	107974	97572	104815	123081	144912	94915.8	5	146938	159185	138996	102754	120442	160711	134540	165011	160263	228834	126994	122679	130145	160745	126782	111054	117705	150688	122232	145534	272277	190364	132964	285696
XRCC5	43	20738310	20726580	22554422	22127956	20402418	19515494	21752654	20571778	21976480	22016324	21100844	20690360	18311730	20851952	18852190	19834484	19207080	20489708	19772894	19131866	19934950	21259216	18315432	20374234	47	19770908	20002898	20081486	19010276	20306378	20389712	19796250	20255958	20348312	20432030	21292244	19558312	18795784	19064462	19488002	19176504	19812236	19063136	18969618	18521228	19603654	20020004	19613210	19858734
XRCC6	44	22536192	21872240	24989404	23107616	22175496	22681794	24872100	22415728	22587568	22683798	22655900	22813182	20787226	21785512	20131304	21636576	20630202	21993268	21314694	21573248	21006192	22670174	19701862	21423136	45	22459948	21485024	21845878	21326306	23151922	21906328	21973482	21498988	23069884	22035628	22699198	21459278	22108140	20954740	21971662	20687816	22584512	21672708	22163280	21075912	21608670	20377530	21688082	20911420
XRN1	18	870694	753212	377385	723464	916953	835525	864494	785333	944701	806430	1.00492e+06	782217	361225	759379	718019	739425	983002	850459	974477	855000	780051	679947	813678	645922	18	307503	358384	304780	331965	326262	333582	351854	378422	359973	359534	290341	311212	370081	343008	434717	380570	405415	343477	309426	577699	418796	385687	427679	373399
XRN2	40	2.22218e+06	2.25379e+06	1.9915e+06	2.44818e+06	2.37076e+06	2.36132e+06	2.40997e+06	2.27672e+06	2.34184e+06	2.23408e+06	2.32328e+06	2460045	2396408	2443767	2.38851e+06	2.49333e+06	2.5558e+06	2.64517e+06	2.23843e+06	2.49683e+06	2.86671e+06	2.9426e+06	2.36949e+06	2.49728e+06	45	2178112	2.17193e+06	2.07335e+06	2.25046e+06	2.18615e+06	2.13096e+06	2.06089e+06	2.27058e+06	2240706	2.17623e+06	2.23651e+06	2.28966e+06	2.1939e+06	2.078e+06	2270955	2.21004e+06	2.34367e+06	2172255	2.26514e+06	2.14437e+06	2066585	2.08836e+06	2.3491e+06	2.23141e+06
YAF2	2	30636.4	29142.7	50205.5	29153.7	29397	33613.4	28698.4	32134.8	26585.4	28725.6	25992.9	31823.4	25509.7	29948.3	20392.4	22982.7	31991	22258.3	40143.4	37388	14003.5	20030	20890.7	18840.1	1	5989.51	4153.44	6852.36	3973.1	6634.73	3586.66	5056.16	3547.72	5983.36	3083.09	6284.27	4271.26	6466.61	4136.44	5705.65	4267.8	4696.84	3243.87	7176.09	6166.49	3119.74	954.619	3782.56	930.764
YARS	39	4289905	4.72865e+06	3844890	4.66838e+06	4.33924e+06	4542318	4.91949e+06	4767488	4.35901e+06	4613606	4568469	4723157	4.44135e+06	5.07814e+06	3.69912e+06	4.01578e+06	4147022	4.46298e+06	4493425	4.71673e+06	3261509	3.89693e+06	3.26756e+06	3.66563e+06	40	4.14356e+06	4436411	4.01128e+06	4.00618e+06	4.38263e+06	4557782	4336952	4.19412e+06	4.09535e+06	3.84119e+06	4.27533e+06	4.00562e+06	4264835	4.37792e+06	3725324	3.39092e+06	4.06888e+06	4189250	4.0506e+06	4.13763e+06	3308008	3.43889e+06	3556763	3358078
YARS2	11	185241	977032	198123	204249	251846	188898	264650	557164	683166	198294	564515	198127	460362	461742	206551	685734	292907	300485	543691	305874	794946	356332	720790	245516	8	125735	144800	99932.1	126772	136658	141877	182338	130131	138222	131044	128880	132546	102258	127292	148459	158555	130924	124872	115507	112732	180229	214582	188372	197329
YBEY	1	4973.01	67988.5	13358.7	2648.57	1608.26	5249.87	25884.7	3390.56	7627.04	4239.89	1391.93	1713.06	4916.21	3412.15	4026.84	6358.54	1993.57	2722.98	3224.16	4087.72	4722.42	3720.29	52551	4283.82	1	5525.3	5823.64	5308.6	2551.54	4625.52	6196.76	4390.69	3770.5	3380.81	3619.54	5157.45	4014.13	3375.38	6821.09	1339.24	1054.75	3900.11	2842.3	3869.66	3286.67	2490.67	3036.23	3303.29	2376.62
YBX1	13	21838638	23963070	26769850	23968288	20613554	23741260	23424412	23875202	17693354	23021534	17890810	27989426	28272510	24587740	23977672	19799248	27337690	18114018	28101218	28338206	16627205	15280347	21481800	11623990	14	16631112	20114118	16676015	22627600	14667588	19713118	19141222	21493510	16787122	21587200	17728902	20777986	15265536	18266466	13568414	16106757	14517148	16733463	17536832	22099016	10623781	10709525	12238294	10824138
YBX3	4	94140.3	64112.1	139711	79805.7	84625.6	64085.8	76068.5	58965.1	66906.6	62861.1	72888.8	65662.2	74354.8	44275.5	100514	49920.9	84165.1	46185.9	84292.4	60032.5	46392.4	29528.7	64452.6	17342.6	4	63685.7	62117.1	60204.8	112523	93765	70547.3	79069.8	80482.8	93121.6	108301	79387.3	105791	77730	50998.8	73151.9	68919.6	67582.8	52007.7	67902.5	65528.1	60543.9	41491.8	64079.3	32843.6
YEATS2	1	648191	493657	354363	652655	609767	509285	483092	558678	636560	610763	765716	499131	438743	559191	675594	630955	402916	451693	426183	371388	754320	729512	621709	672232	2	304406	233719	281603	228731	226186	210225	32655.7	224025	239917	13977.3	246655	240377	258516	227370	296385	290675	232842	300634	234053	208808	349581	374969	298130	379876
YEATS4	4	31693	43192.6	35973.5	32089.2	30994.4	23433.5	27757.7	30991.7	20820.7	25604.9	27821.4	39967.6	32871.3	35821.6	33902.8	42254.7	32128.5	33546.6	37301.7	25359.6	23549.1	68121	19223.8	22752.9	4	27784.3	30573.9	34550.9	28680.6	18406.6	28060.4	27366.2	30861.3	23072.1	23882.5	29274.6	45939.3	15741	28005.2	33935.9	21783.7	19192.9	25832.4	22055.4	44200.6	19782.2	38036.9	22112.8	46954.8
YES1	1	22149.2	16271.4	128638	11347.4	15587.4	16560.9	15859	14778.4	16251.5	15138.7	7434.6	15890.6	11125.1	5887.71	21009.4	16556.1	11838.2	13932.3	5829.08	26767.9	20871.9	21679.2	4435.46	1912.66
YIF1A	1	4283.12	3093.93	5838.07	3899.37	3458.43	3555.05	3045.51	1743.89	5539.63	6268.24	4114.86	1072.22	3861.18	6615.27	2549.24	4987.91	4532.04	3873.41	4242.92	2538.17	8383.28	9245.01	2659.71	2969.74	1	3741.85	5039.11	3453	4722.13	2984.12	4228.6	2885.92	4162.49	2889.44	5180.17	2474.89	3403.16	3376.83	2279.79	3760.03	6804.01	2442.82	2566.02	2572.73	3036.91	8043.57	10048.5	6509.78	8768.56
YIF1B	4	59891.7	68712.4	87291	70739	64467.3	67011.9	127480	67276.5	66462.5	75107.4	56753.9	107129	54832.1	59836.6	101401	85556.9	109530	90694.2	71102.6	74359.4	129971	119904	120562	123288	4	46108.1	63123.4	47797	52755.3	51295	61105.6	36779.5	53447	39897.7	55518.3	44648.9	54237.6	40517.2	60869.7	59484.9	86296.3	57149.7	63203.9	45917	56156.2	72359.2	100577	63817.4	101739
YIPF3	3	146440	578703	316583	431122	630535	761983	146107	88554.8	145745	370007	159063	243537	707704	434479	469386	117358	156513	736038	125017	346706	722829	867770	157152	693882	1	33265.9	37271.9	32657.7	29429	31317	31716.4	37375	35421.4	27950	30858.9	28432.3	33857.7	30739.3	32128.2	36728.2	37324.2	24828	40070.6	30608	22862.2	38403.5	51406.1	40318.8	50238.9
YIPF4	2	27549.8	32886.3	31669.9	73504.2	26686.4	30621.2	56833.5	30070.6	31604.7	30936.1	34688.7	29503.2	28576.3	26747.2	39484	33316.1	24001.2	36675.5	30023.8	28868.2	52899.1	45840.5	34107.2	38547.4	4	197651	178170	173524	170705	163609	149976	138899	166369	434466	162387	152396	157836	178990	157653	161766	155320	161495	187250	150131	155545	155291	150536	138600	151759
YIPF5	2	26028.3	25195.8	50079.4	35648.9	13479.7	30120.1	46232.3	32409	14372.5	39057.2	18055.1	23768.5	24323.1	27474.1	48716.4	37276.3	13763	33546.3	11636.4	12671.6	54504.7	47159.4	40931.5	52104.4	2	11177.2	13232.9	11121.9	16906.3	15803.3	20639.2	17966.8	14253.9	21286.8	23579.1	18911.7	20870.7	12990.9	19688	21573.3	23013.2	13939.6	27110.2	16000.7	16564.9	20263.1	23718.2	19656.4	17578.8
YIPF6	2	168289	275550	18555.1	264377	242551	294941	222461	270539	309393	274286	257408	237782	198669	256393	195009	87775.2	220483	96262.5	173281	42127.1	203197	187141	153515	171524	2	203348	14780.5	55510.3	94323.5	146853	123695	155392	121996	169088	105881	155484	121563	180196	133899	164482	52516.2	137502	74955	148151	131806	69329.4	63352.4	132601	26619.8
YKT6	10	467325	496267	226172	471384	590311	472242	828054	492777	399507	547913	528139	532686	480796	512325	737573	469396	608543	443456	456216	514572	490302	550769	424904	701221	9	327572	340840	298518	313890	326148	342341	346534	360515	297569	311076	319915	295869	318140	346413	279651	263957	296288	320986	335412	352899	245537	249744	259114	242136
YLPM1	33	715416	729880	798603	623036	698071	724202	581136	603342	771303	595311	652562	682460	764231	710044	729844	794268	836408	729144	745489	791127	783839	846238	800506	790670	21	344803	284818	407372	349748	325866	239566	334467	261752	410130	338728	320440	323518	375271	292497	360450	310724	408114	265444	379787	362594	377442	287527	417860	404139
YME1L1	10	1780491	1.46347e+06	1.32432e+06	966156	1.50756e+06	1.32461e+06	1.77659e+06	1.82365e+06	1.34827e+06	1.58669e+06	1.46798e+06	1.56328e+06	1.52787e+06	1.69745e+06	1.52428e+06	1.38802e+06	736240	1287972	1.38077e+06	1.86872e+06	1.41448e+06	1.33484e+06	1394433	1.3329e+06	10	334312	953205	350395	430339	685533	1.02154e+06	498989	562575	698496	704215	687494	718691	421807	796871	860290	501172	908243	565635	667521	633725	431968	560714	318802	360881
YOD1	1	21902	22913.4	11130	9281.53	23216.6	33131.3	29827.2	24235.2	27217.5	64651.2	19157.2	18051.6	17541.4	15657.5	43346.4	30991.7	20018.8	20551.6	21211.3	18729.3	34713.3	18826	49697.2	46462.8
YPEL5	2	13591.6	12325.9	14218.4	13819.5	12410.8	15453.1	10825.8	9289.27	11771.4	13649.9	15444.6	13896.9	7988.67	12074.1	14712.7	12632.3	12403.6	12077.2	8736.68	10932	13691	11022.8	14669.8	18614	3	18715.5	43964.8	34681.2	51227.2	31941.7	31738.1	37410.8	42485.7	31643.7	41805	13931.5	36732.3	24457.3	43444.5	28870	35411.1	21489.9	31703.7	32006.5	24537.3	14595.8	39028.1	27172	37484.8
YRDC	2	18424.3	18207.1	16004	22030.3	17676.4	20903.7	14995.2	18155.2	16073.3	16862	18000.8	14975.1	26808.3	21202.2	17244.8	17223.1	24485.8	20148.7	27588.6	24819.2	19517.1	18016.2	17384.8	19763.8	2	39290.1	39725.7	38906.3	40498.3	45822	48989.3	44238.9	42181.4	33150.5	35100.9	33211.6	40076.7	38855.5	40591.5	39118	34028.2	47246.9	51698.7	38025.2	41828.9	37581.4	21830.7	38238.8	29115.3
YTHDC1	14	303955	330883	237846	330695	327425	308663	279938	308862	341630	281376	245778	266896	279389	274246	325391	364933	301063	327340	277131	302553	479370	490486	355000	367246	12	267786	253523	296054	294563	256395	257897	239651	258466	273345	309664	269690	275351	248882	225863	307460	317484	256787	199142	243231	230274	354479	439363	325354	377749
YTHDC2	8	258338	240427	393306	244085	202344	254289	264416	256176	201071	257024	239199	211461	235385	265487	233810	228913	272026	275962	240378	247909	307627	305603	202252	263899	10	125875	127175	99357	143933	133660	136099	110384	116474	136490	129064	130718	145453	163248	161226	124405	145942	159126	132704	146040	177779	141844	168234	125256	155932
YTHDF1	3	45037.4	49174.4	55800.8	39913.6	46720.2	52297.6	47258.6	44303	38697.6	58475	44535.9	46410.3	45835.3	52712.1	53926	50054.6	49650.2	42145.7	63035.1	69916.6	55303.8	54098.3	55899.4	57397.4	4	75630	50808.4	71288.8	73004.6	81791	79053.2	65244.1	47926.6	92438.2	72487.5	69275.1	80556.8	73434.3	69203.8	92866.7	83980.4	93714.5	59345	88934.4	97908.5	72844.2	67805	88117	77001.1
YTHDF2	10	354863	383489	210188	352151	341908	371824	375252	369733	352451	320497	356939	423795	486243	428786	326040	374791	510383	383152	473655	505997	272282	251054	340411	301939	7	343627	362353	296281	353518	328367	386614	335104	393397	330034	347704	322195	345544	332336	347473	282788	291795	320316	375086	362280	410674	200494	156409	263513	236711
YTHDF3	2	58397.6	62758.3	72170.4	60318.7	74804.2	86802.8	60977.7	52851.4	51876.5	61340.6	57790.8	62229.2	61382.8	65454.8	48553	48416.1	59323.9	47125.9	61943	72312.6	82469.9	55199.9	64976.9	85315.5	1	22930.6	21723.4	24648	34573	32603.4	37062.6	32955.7	31826.4	31592.6	30201.3	35125.7	33818.9	34381.6	47972.7	28593.4	29269.9	34258.9	32976.5	34733.6	42134.7	16064.3	7493.88	19738.8	11626.4
YWHAB	10	16285310	19188160	17228882	15904820	15911266	15302246	16645565	17266012	16343856	15342362	15768980	20583764	15274746	16156633	14654435	14245591	13634872	14798544	15173893	15384115	10180744	9692703	15569454	14157317	11	16000327	13267144	13952126	15065147	16816122	14872423	15914304	13826780	15898163	16590323	16609388	12802703	12706842	13504627	13368399	10163692	12902702	13131842	16665490	12457341	9174019	8999933	10320587	7.10416e+06
YWHAE	15	6.50711e+06	6714802	5.18043e+06	6.12624e+06	6102942	6221500	5.96359e+06	6.66684e+06	5.5893e+06	5.62773e+06	6297800	6705443	6.72125e+06	6852085	4.89305e+06	4.77849e+06	6.13082e+06	5.34915e+06	6728754	7075731	3360858	3056546	4329380	3957661	15	5519907	6364736	5655615	6.33692e+06	6.00507e+06	7246201	6169266	7.07756e+06	5557330	5.86347e+06	5.73629e+06	5904228	5894882	7.21117e+06	5.01172e+06	4669017	5642765	6.65748e+06	5955302	6822507	3.09677e+06	2.57673e+06	4.04497e+06	3.25514e+06
YWHAG	13	3271221	3289523	2.80155e+06	3.36685e+06	3.64016e+06	2843089	3468580	3.41023e+06	3.26342e+06	3.02009e+06	3044020	3.40192e+06	3.32365e+06	3.64e+06	2.90622e+06	2.75267e+06	3.22529e+06	2.76455e+06	3598527	3.8211e+06	2.32146e+06	2136200	2.63718e+06	2532588	13	3203470	3505680	3562359	3.71453e+06	3.74254e+06	3.76847e+06	4154973	4.10678e+06	3.66806e+06	3.81001e+06	3827316	3459827	3.85648e+06	4.02743e+06	3.26844e+06	2.6666e+06	3.88252e+06	3.87917e+06	3.7594e+06	3665479	2348703	2.03445e+06	2.71354e+06	2.20949e+06
YWHAH	11	3232143	3.2238e+06	2.2819e+06	2.65559e+06	3485633	3.25997e+06	3.05439e+06	3.16258e+06	2.87305e+06	2702324	3.35109e+06	3.34433e+06	4296185	3.96521e+06	3.06265e+06	2175296	3359941	2328979	4.06622e+06	4.08051e+06	1.97749e+06	1.63099e+06	2404084	1.92457e+06	12	2.44435e+06	2420637	2.45894e+06	2.42215e+06	2.54852e+06	2.47826e+06	2.2008e+06	2250424	2.29777e+06	2.04819e+06	2.06435e+06	2.1985e+06	2.9392e+06	3060708	1.89788e+06	1903782	2.14679e+06	2.48127e+06	2884902	3.00892e+06	1.41456e+06	1.11705e+06	1.71395e+06	1.39972e+06
YWHAQ	16	7535619	7835314	6.87662e+06	7808492	6.51486e+06	7.55905e+06	7.77017e+06	8001476	5.43275e+06	7.41751e+06	7324528	8903869	6.60938e+06	7213953	6.1174e+06	5.97671e+06	5609386	5.27505e+06	5.64356e+06	6529595	5.47311e+06	5697579	5583785	5.69145e+06	16	6.25949e+06	6484405	5.57475e+06	7443916	6.17948e+06	7593325	6333452	7.31315e+06	5.98517e+06	7.11137e+06	6363981	6345523	5314922	6527302	4993192	4.75702e+06	4.73903e+06	5941349	4.96307e+06	6.0366e+06	3.83148e+06	4.31582e+06	4.11618e+06	3.95453e+06
YWHAZ	15	27523978	30056902	26380724	21936046	30527126	28635288	34778044	27553124	32707760	24831078	30614308	32542302	29402780	25972536	28906526	25511898	25940288	23182220	28542208	30463254	20747076	19127512	26621324	22719952	15	30279322	24488796	27858904	24524590	31435530	25955056	27064644	22424348	26306808	21372870	26579834	24664086	26478422	23646860	21049344	18401188	22186264	20591572	22943610	24014354	16882720	13550253	18517320	13597468
YY1	8	583533	588156	579633	532866	596087	630937	631276	590780	564113	620067	677520	553675	598540	594521	589411	601617	647789	477836	628394	636227	602669	587314	643437	553156	8	366716	365514	359662	395010	372308	422443	420844	439453	425176	412307	380498	402082	329900	334961	347313	356926	363216	381064	353744	395786	399298	503209	367010	417781
ZADH2	5	359670	332355	204750	305970	291108	383841	267029	353838	353603	312577	332017	382834	366608	390125	323206	298953	293682	386852	309554	352731	321229	316569	341402	218012	3	25674	26763.7	22998.3	32835.1	21206.9	36846.4	30578.7	38412.3	24406	38634.8	22138.7	37436.3	16991	30143.1	39400.5	38470.6	24500.3	28157.7	24631.6	25287.6	38294.3	63085.7	31119.8	49672.2
ZAK	2	159296	147152	91486.2	163750	157321	154993	181257	164147	141695	141402	136190	147821	147378	133200	136123	137104	140570	137364	149206	153755	152036	142168	112280	169270	3	324433	461783	461067	263437	433050	406421	488979	551089	277732	447191	457914	537334	343767	300455	285667	477049	313495	514908	463590	296445	439750	591288	437647	526417
ZAP70	38	3.36256e+06	3.32169e+06	3.39901e+06	3.36523e+06	3.34141e+06	3.34803e+06	4.06804e+06	3381607	3.42119e+06	3.57851e+06	3521070	3.41789e+06	3484892	3.6107e+06	3.72997e+06	4.1676e+06	3933155	4.05736e+06	3.49658e+06	3.92173e+06	4712651	5107828	4.34459e+06	4520665	39	3.20745e+06	2981809	3241157	3.07947e+06	3.11692e+06	2.97985e+06	3.08593e+06	3.12716e+06	3234835	3167263	3.15203e+06	2926153	3.02259e+06	3.11047e+06	3.56455e+06	3.7369e+06	3.31674e+06	2.84955e+06	3.08083e+06	3114553	3.92367e+06	4561652	3.82483e+06	4305088
ZBED1	1	115134	96460.8	82322.8	102972	112989	101558	125367	102669	89542.1	110447	105313	100977	127519	11950.4	20266.9	89889.5	103537	109128	88975.3	97254.5	35131	124590	94746.5	100173	1	135832	146692	148372	126009	152276	136912	157622	122343	160604	153725	171896	123755	156695	117214	159345	117913	132266	128697	119828	99954.2	144930	150810	145173	130759
ZBED5	1	8892.57	13481.3	2110.99	17215.5	15059.1	18486.6	3275.16	15168.2	16600.1	15391.6	15063.8	4538.88	12485.4	15982.2	5456.43	14314.9	12102.4	13987.6	8051.4	8319.92	14638.7	12732.1	4466.73	6242.71	1	21378	21423	9297	9509.59	9327.97	12373.6	16495.5	9438.67	7280.54	13807.2	9765.29	12503.8	8655.8	13048.6	11228.1	12936.4	6621.57	6884.97	10057.8	8756.67	14166.2	16683.6	10898.7	16308.3
ZBTB1	3	29224	27261.3	29048.1	18599.5	29338.4	21235.5	20412.2	19904.4	28884.1	24013.9	28923.3	23638	31053.2	26132.5	39807.2	37006.9	25587.6	16289.1	27230.1	30746.8	55488.3	44512.1	40822.2	39376.3	2	7364.71	4784.48	10649.4	10456.7	8618.85	7028.32	6658.77	4697.97	15109.8	18296.7	8851.07	11014.2	7261.85	9338.74	11133.5	10510.6	6589.65	6967.29	9557.27	9854.43	16175.9	4762.06	8744.75	15280.2
ZBTB10																										1	64613.8	51504.1	56885	52708.5	67431.3	53247.1	15449.6	55211	72679.1	46817.2	77151.6	65901.2	10336.8	57916.3	64570.7	45338.5	74281.5	64715	72316.4	61888.8	42461.7	7700.69	45551.4	16948.5
ZBTB11	3	75196.6	81108	76185.8	91783.8	68842.5	70979.1	65447.8	80251.4	73516.5	79781.5	71914.8	76133.3	90148.4	78797.5	72262.9	71668.4	84451	81225.7	85561.2	100218	76134.3	82406.8	60029.7	72083.6	3	178248	217372	162491	173526	173917	209539	166079	201346	168349	175487	188580	189495	177274	184938	154332	152004	152806	145874	171331	172096	153941	156789	166850	175463
ZBTB14	1	2865.74	7820.75	12783.6	8045.58	5791.9	6595.41	5620.71	5684.13	7056.25	7972.97	7564.84	7613.87	5351.91	6834.92	7307.23	6345.41	5937.68	7189.25	6536.66	7309.18	8114.72	6833.26	9154.12	5477.49
ZBTB16																										1	10028.9	21177.6	6266.95	5530.98	4153.09	38895.1	17832.4	56252.3	41924.4	56417.2	13172.1	5939.76	3379.42	16284.2	5939.29	21809	11960.6	11503.9	12106	14360.2	7924.91	90021	6746.19	76769.6
ZBTB17	2	8286.77	88576.7	104507	76426.7	82006.7	17301.5	67814.2	79265.6	12881.7	76449.8	23650.6	68608	5049.72	63923.4	77881.1	72838.3	67300.5	66058.2	112883	5495.03	48043.1	50143.6	74977.2	70322.1	1	5225.87	67342.8	8586.98	27271.7	72118.9	9691.22	71246	72541.7	67374.9	59935.8	8851.67	66350.9	57127.5	10660.9	70894.6	110789	68030.4	55063.4	45576.5	19201.9	11273.4	45922.2	67248.8	46213.1
ZBTB2	1	2722.99	2403.83	2125.04	8303.01	9577.24	10182	2204.87	2502.89	10091.1	14163.9	11624.1	10086.5	12893	11892.3	12796.7	11493.8	9609.58	1205.04	9107.77	2439.76	16420.3	19300.7	16271	21080	1	12476	2928.85	9915.48	13123	7568.14	2145.15	2659.29	13056.9	1489.12	8951.58	1842.94	9223.42	23102.3	14726.3	944.985	7166.72	18217.9	20221.2	2752.95	2427.09	11589.7	14199.2	2979.35	19619.4
ZBTB24	1	1139.69	1637.43	834.847	1433.16	1221.04	1281.73	1297.49	1210.76	1775.25	404.538	1929.72	1094.16	970.469	1656.49	870.968	1506.31	1655.21	2002.37	1866.07	1290.53	840.564	328.796	1888.62	1363.64
ZBTB25	1	6422.35	6130.5	5073.87	5545.46	5144.72	6803.71	7425.17	7559.56	4369.31	5723.75	4887.82	5401.93	5201.91	6667.29	6604.13	6672.27	4896.91	5721.02	3666.09	6188	10890.2	10864.5	5995.86	9953.23	1	6307.75	10662.3	5903.21	7585.98	4340.38	8123.82	7030.08	8838.13	4712.32	6812.71	4994.4	8467.15	5410.54	7273.04	6045.89	9695.24	4138.49	7054.36	4880.69	5613.49	7605.11	14493.3	7170.68	13690.2
ZBTB33	1	244099	104357	72167.1	32254.9	75354.1	238067	219512	156094	294520	137154	171347	266674	126155	131259	298224	114686	353575	264052	126522	106553	285694	282273	299581	325720	1	228743	226804	100103	143144	266705	256827	182610	193402	175150	142834	163926	96977	245417	82097.4	87465	1.43563e+06	215584	207734	152517	1.0119e+06	144117	305651	176885	203115
ZBTB34	1	38279.1	52273.6	1428.88	35303.6	25559.6	19775.5	14053.2	70396.7	45756.3	36723.8	50094	33963.8	39143.9	64227.4	21444.4	21490	4065.85	9691.7	33327.4	38613.2	24982.5	8442.2	8561.54	6681.67	1	20392.7	51425.5	34722.7	33975.4	20376.3	21066.3	7773.74	53635.3	24463.7	31368.6	28600.4	35581.9	15006.8	42272.1	23842	5231.49	27949.7	13906.4	36273.7	38867.1	30644.1	42026.6	24791.7	56023.4
ZBTB40	1	464926	412556	564030	57267.2	450879	372289	289069	431779	283496	441971	467412	386072	410011	476070	363111	433990	436796	508706	320432	300114	371983	209532	229154	473395	1	382005	426722	191941	380798	510975	334089	380245	128068	438592	104443	465517	405036	394987	319622	372317	60936.7	332306	12498	443214	374217	328924	506113	416234	55386.5
ZBTB48																										1	3175.05	5350.41	2035.04	7642.71	4334.62	6085.21	4673.75	2919.3	5688.21	6230.52	2989.37	4360.62	2526.63	3582.39	3680.69	9937.42	3904.79	8343.95	2402.61	5215.64	6831.97	15691.4	4464.95	5560.36
ZBTB7A	4	46559.8	37247.3	39169.3	35044.9	39485	33820.5	31689	43696.5	33973.1	48943.7	43686.6	42251.6	47107.2	46392.2	38071.1	36641.7	53161.1	45000.7	45519.8	48695.5	88261.1	40959.8	76659.1	32359.4	5	55603	60289	65824.6	64734.7	56434	65104.1	53763	68789.3	41022.1	43892	57672.2	68674.4	75335.7	70330.1	51032.2	81879.3	50084.4	65996.4	46212.9	55517.9	64603.7	50905.5	58272.3	99263.2
ZBTB7B	4	51541.5	46203.4	44552.8	35164.7	53788.8	43208	37298.2	41405.2	41608.9	40852.2	49652	47677.8	57592.1	49925.8	50568.8	45769.2	47004.4	50483.9	57026.1	52327.7	57443.4	46124.1	63512.9	49500.4	3	39203.9	33714.1	32689.6	36029.1	37007.8	40075.2	39574.9	34425.6	32768.7	34054.4	33607.4	45004.1	39920.1	37490.4	33928.7	34858.1	38153.8	37685.3	36991.4	39567.5	40248.5	33835	37102.4	43244
ZBTB8OS	1	4102.32	4543.56	4336.43	6953.26	2134.91	2087.46	3202.6	4406.53	1382.24	5895.65	3913.92	8476.48	1998.75	4579.97	1799.56	1087.44	1951.92	369.758	1314.43	1836.66	1556.43	476.768	2395.85	762.61
ZC2HC1A	1	3118.52	6024	4410.68	4386.2	2828.95	3492.16	3570.53	5152.12	5232.41	6254.98	8759.17	2447.46	6770.3	4964.18	4735.99	4947.43	7122.74	3465.85	2378.36	5429.9	2184.42	5116.61	4549.74	3605.01
ZC3H11A	25	711643	644815	950181	713719	733582	747889	899493	682196	727137	640221	653960	706563	750021	812128	815697	886552	900064	737585	798758	882230	954286	1.00222e+06	846251	926823	23	507583	497069	497074	578245	509668	482079	534148	510415	545613	652553	443191	537995	535019	561677	473769	532966	571901	606163	584826	542477	584708	557564	575170	586426
ZC3H12A	1	3921.68	5134.33	1216.99	4596.27	5808.49	4933.69	5831.83	5187.34	5646.3	5365.18	4638.59	6301.77	4618.29	5211.29	4525.57	4906.48	5159	3679.44	3924.37	4671.59	4682.66	5547.66	6844.49	5589.74	1	2490.32	1979.57	2213.24	3256.43	3436.54	2908.57	2771.73	1276.49	1904.02	2951.24	3103.41	2383.21	1388.98	2210.86	1908.77	1702.48	1363.73	2317	1376.09	1004.01	1603.73	1152.25	1688.58	1917.71
ZC3H12D	4	559081	607221	636792	518925	153028	670400	500324	618480	587108	562396	638278	541056	662518	557390	617391	610287	665515	175757	625091	529149	687816	713489	386950	673347	2	451331	379027	359520	440160	342145	324567	444842	438041	28294.1	225200	177910	480964	30010.7	426142	148587	216980	163045	329798	20584.6	107769	260360	576522	25513.7	578879
ZC3H13	17	187571	152917	191066	194119	152620	178841	162552	159802	122350	166479	168091	145905	154140	187744	172362	164725	146163	761408	154862	189705	177536	275095	683828	168723	12	218744	81097.9	100610	120341	100669	77615.4	69971.4	82331.8	174141	91357	210301	174525	117229	100676	158089	185218	80611.5	92198.2	2055745	113749	98105.6	283621	123567	273670
ZC3H14	13	254433	241083	252187	228233	254079	238324	218911	244432	259066	193707	258539	254387	269495	247423	245210	226061	241899	243490	303247	306572	208935	204427	279365	241976	9	165931	148849	170275	149969	169166	146928	150759	154174	160338	168771	157613	162593	185267	153982	164526	142162	200355	142892	200190	151865	151654	134052	161302	127767
ZC3H15	12	2.6421e+06	2213193	1.58669e+06	1.71671e+06	2456973	2384876	2.33454e+06	2.49257e+06	2.33168e+06	2.50378e+06	2566897	1.996e+06	2427915	2.53015e+06	2.08327e+06	1.74911e+06	2.62288e+06	2.30535e+06	2.22391e+06	2170660	1.63184e+06	1.64735e+06	1.81037e+06	1.76745e+06	14	2022068	2.1238e+06	1.9695e+06	1.3194e+06	1.68647e+06	1.35386e+06	1.50723e+06	1.70011e+06	1.34063e+06	1.1001e+06	1.76927e+06	1.71246e+06	1.73562e+06	1.57862e+06	1.5957e+06	1.28945e+06	1.92764e+06	1.33186e+06	1.4584e+06	1.62408e+06	1418422	1.28766e+06	1.36462e+06	1.27226e+06
ZC3H18	19	784610	762300	1.05373e+06	809064	724544	726207	567236	747958	710286	801285	588385	828223	751219	784232	875843	922201	919341	762542	791485	880222	889433	1.14967e+06	897113	952801	12	459250	414850	467050	523348	339002	522189	490719	456106	502508	558687	416684	500919	407372	391175	469283	511189	440547	493083	432308	550639	526623	515427	498597	550588
ZC3H3	1	49443	66478.4	3351.82	79557.5	67815.7	57553	59485	63335.5	79923.7	63016.1	78838.5	72463.4	43247.7	57773.4	79424.2	116248	53882.6	85439.9	50756	42110	48157.2	43261.8	111413	117919	1	30007	39685.2	35768.4	38654.5	72732.4	66926.5	38671.1	28718	65251	53788	58097.1	68815.3	65551.3	65350.2	85891.4	74632.1	82332.6	98556.3	53259.9	57107.7	74473.4	62131.1	82437.3	120172
ZC3H4	14	244347	218548	238039	232095	250640	235003	206157	239144	201571	223795	197875	244585	233144	245257	147199	173411	264779	185423	241178	262933	129498	187993	186633	168905	8	58227.3	68730.6	64434.5	63765.1	60593.3	52983.5	59573.5	60475.4	50690.1	56125.9	45092.8	58385.5	53987.5	55512.7	43724.6	45696	60453	45248.4	68392.7	65097.4	43125.1	40649.9	46687.2	41727.1
ZC3H7A	7	67535.1	80024.1	59117.8	85188.2	78155	81753.8	112195	621039	81085.1	76258.2	90815.1	80041.8	83510.7	80809.1	86836.2	85075	127570	89346.8	117999	96726.5	69554.8	78705	80000.1	74463	5	37483.5	36582.1	37759	33793.1	42984.9	38613.7	49880.2	36931.4	39245.1	35709.9	44999.2	35956.1	42903.8	46394.4	39641.3	41650.4	49338	35540.3	46743.1	44522.7	50246.8	38034.1	45450.3	45097.8
ZC3H7B	8	169622	80382.5	115050	76290	78469.5	81961	94674.5	83073.8	66457.4	79796.5	81590.4	86728.3	95503.9	82123.6	73117.9	79981.4	85046.1	78059.9	107228	91855.2	99701.2	79546.1	84663.7	66877.9	8	132722	187557	115355	157217	136680	193506	148710	168648	136684	140436	133302	162312	107141	165058	114353	117497	142698	180745	147590	140601	122149	124320	124868	127548
ZC3H8	1	1016.29	1732.54	79364.1	2619.04	3639.06	3938.38	2265.48	2794.6	2114.54	3055.8	3365.61	5468.23	5260.18	5056.54	4892.32	4488.7	4040.87	2639.71	3033.79	3336.46	3700.82	3671.51	4016.1	4596.25	1	3718.71	5118.51	4565.85	4059.82	3875.9	3448.73	3522.17	3819.45	4856.33	3897.09	3638.01	5338.08	6235.44	5162.29	3807.21	4303.94	4405.52	7540.88	6122.03	5866.62	6506.85	3685.01	5136.72	3012.35
ZC3HAV1	42	3.44231e+06	3.39709e+06	3682683	3655696	3331769	3.39831e+06	4532144	3.4456e+06	3.38742e+06	3.78708e+06	3.60416e+06	3.66776e+06	3.8874e+06	3.74364e+06	4.08134e+06	4.16577e+06	4272398	3.95048e+06	3846417	4.15866e+06	5189049	4893535	4.68607e+06	4.68987e+06	39	3.4524e+06	3.23796e+06	3440207	3.26484e+06	3.25576e+06	3.12625e+06	3.33402e+06	3.45544e+06	3567481	3631138	3.45374e+06	3.35884e+06	3.64207e+06	3.37839e+06	3.94545e+06	3.99464e+06	3866848	3.56918e+06	3766701	3.54657e+06	4375027	4468031	4279258	4.19423e+06
ZC3HAV1L	6	75316.4	66672.2	99959.3	54741.7	72087.9	65386.1	76990.4	60210.2	54940.3	58167.4	57139.9	60939.2	71959.8	53933.6	60365.2	50605.9	75662.9	40513.2	48151.5	49158.5	72452	52819.8	60363.5	43697.7	3	48286.5	45215.8	41928	46567.7	41124.1	45175.8	42782.9	39821.1	36416.7	44075.8	51577	45437.8	56301.9	44832.1	28447.5	37385.4	50100.7	44640.8	37717	59601	24877.8	21350.8	28255.7	21537.7
ZC3HC1	8	261579	218265	188103	226696	259658	214833	251537	233565	223457	197550	213890	231558	248011	210402	237674	233835	277658	196271	261429	242615	232895	214771	246248	213234	7	131481	161344	158366	177069	126851	185100	107812	170686	163937	163543	144230	171605	139038	179506	141621	127547	146283	159638	157655	162999	122655	105733	132038	136828
ZCCHC10	1	11398.2	11160.1	5400.49	11388.1	11255.5	9279.64	11639.9	10652	12048.1	3547.36	6763.74	7565.17	18242.3	10431.4	12677.2	14889.6	18924.8	14885	15533.7	16368.9	20391.7	18214.2	11681.4	15976.7	1	13488.4	11921.1	14721.1	13494.9	15248.5	10989.6	14657.4	14969	15279.7	16829.4	16738.9	15273.3	15931.9	9693.35	17627.2	21367.3	15321.2	9362.93	17097.7	16113.1	20989.1	21705.9	21471.2	21570.9
ZCCHC11	1	43596.6	50969.1	13235	46022.4	42814.5	42136.9	69991.7	38458.6	41596.8	42997.4	49826.9	53131.8	46640.6	48433.7	41110.1	37768.9	31489.8	28032.1	43672.3	45406.1	26539.5	36261.2	35454	42840.7	1	43988.6	41635.3	37021.3	42183.5	36187.6	42686.9	41354.8	40966.6	39707.1	39434.2	33074.9	32211.7	32708.1	43107.2	27897.4	27393.4	28182.4	35911.2	37064.3	46710.8	35136.1	29807.1	30000.3	51117.8
ZCCHC17																										1	2551.8	4619.09	4308.68	4565.57	3409.66	5000.08	3342.59	4610.03	3996.02	6948.84	3261.24	3425.39	2729.15	1759.01	3700.44	5204.19	2798.99	5884.67	2355.96	3515.73	4677.65	6859.46	5902.41	6249.45
ZCCHC3	1	164892	147290	147580	157214	141961	132846	150602	146494	134713	116550	112179	168408	169375	140515	153135	139517	160580	116017	168718	182416	112193	105567	133199	132390	1	158742	142754	141175	177762	180991	156005	176364	179771	171950	176541	150836	144577	180486	178620	151529	113312	170238	156652	201024	182884	89941	69761.3	104787	74905.9
ZCCHC6	7	485279	467296	272603	393307	394353	374801	417336	390386	431135	350917	508164	405170	407732	402881	321128	350296	358574	398748	333309	311866	275893	264945	351724	300690	6	334292	333145	312353	299385	271466	275825	280888	316622	235918	306711	251535	296649	272811	250693	243187	261992	222818	240138	290223	262463	221471	266786	228145	240811
ZCCHC8	16	343008	351212	590733	395717	345898	339215	321598	372349	314399	345293	320971	379386	352194	299793	322666	316387	501140	358298	400446	377642	338395	400787	311768	298771	14	224877	234905	233658	252024	176160	212150	221982	266715	229497	226236	168759	197913	238536	218938	200005	182898	208618	185020	353928	221608	178916	180196	274945	133948
ZCCHC9	1	4428.51	2234.86	4018.47	2238.02	3671.8	4734.29	3004.48	5653.05	777.627	2497.47	1727.05	3026.86	5010.7	2930.82	1843.58	16445.9	3982.62	667.196	3627.85	1369.12	1105.27	2158.45	1060.37	3839.38
ZCRB1	3	388919	407744	193967	315987	115833	413032	331074	332509	319737	414266	362998	278108	329801	315772	439335	420823	385319	352166	340112	235139	456990	401705	491924	500863	2	107948	116281	150051	118308	121256	92823.4	128020	108494	148096	125658	142404	164022	8706.14	7348.56	137556	129616	129185	83727	142847	137073	153953	166787	142592	157131
ZDBF2																										2	190411	146486	180940	186634	202349	116085	259023	198039	165886	214575	111184	232029	142292	93110.4	152801	206936	165100	158960	258768	227879	288328	311156	275732	315051
ZDHHC18	1	45319.3	37413.7	42205.5	45834.9	51568.6	39282.5	37844.5	42210.9	22040.9	29120.8	42853.7	41456	35836	45956.3	36026.1	20889.3	16139.9	29101	41131.8	40806.6	13279.7	9157.89	10813.2	14493.8	1	59781.6	71003.1	34989.8	74377	35416.4	73730.2	49889.6	64882.8	42508.1	48239.4	34395.3	63338.1	33940.6	83506.4	20389.5	23528.2	22409.5	83392.2	44797.8	49748.5	24449.8	33696.3	26457.4	31976.9
ZDHHC20	1	26415.1	29782.1	23303.1	27091.8	26946.9	29401.6	27389.4	24994.1	24644	26678.7	29928.2	31859.9	32204.2	29425.2	24966.1	23228.5	23447.2	24816.1	35175.1	33015.6	19090.7	12203.1	30295.5	25421.4	1	14559.3	12446.2	14017.1	16349.5	16037.5	16999.3	13495.3	14366.9	15699.5	15567.4	16526.5	14522.3	14767.6	18361.5	12262	16101	13639	21055.9	16878.1	17741.7	13587.8	29596.5	14157	10030.2
ZDHHC3																										1	20674.6	11206.9	22717.3	13879.6	36534.3	16091	20351.8	19933.9	20609	18804.6	18066.7	17259.5	23793.9	15013.8	14705.4	17908.5	15251.8	20517.9	20867.7	23687.5	19165.9	20407.9	21504.8	20432.4
ZDHHC5	1	4546.91	2095.17	5012.28	3655.92	4761.28	2230.98	1000.77	3847.15	4099.27	4675.68	3539.09	1606.21	3884.03	749.652	2468.42	4849.45	3867.36	7711.55	5570.34	2579.09	4431.75	2668.54	5461.18	7579.82
ZDHHC6	1	5336.57	7499.95	2946.18	4223.88	4565.86	5859.29	8245.75	4799	4800.14	7122.52	1614.2	6107.9	2763.52	4597.17	6261.69	3316.54	3879.64	1048.6	3751.02	2032.52	7387.52	5887.44	6025.21	8895.81
ZEB1	1	6334.18	9014.71	14676.2	2448.49	15857.2	26039.1	4651.81	4232.52	22160.7	5639.5	10264.1	7249.07	15003.7	6537.21	10032.5	12726.5	36608.7	46223.5	21883	20950.9	10347.6	8534.3	7824.89	3939.91	1	23510.2	2445.52	67146.9	14770.3	43004.6	6937.04	20718.9	16678.3	44530.3	27399.6	37832.1	32301.7	121063	14288.1	77218.5	54633.7	106994	45555.7	74837.5	48415.3	52493.2	17618.6	84849.2	28654.6
ZER1	1	4.61138e+06	4293236	17494.6	4.15373e+06	4.01028e+06	3.60974e+06	3185547	3483286	3.21153e+06	3.40587e+06	3.82164e+06	2.96734e+06	3624096	3353608	2296803	2.05378e+06	2.87247e+06	2.66552e+06	3.41358e+06	3.1567e+06	1877741	1.31621e+06	19554.6	1.77588e+06	1	1.50756e+06	1.37271e+06	1.4161e+06	1.30932e+06	1.48823e+06	1.49216e+06	108088	20112.8	1.29165e+06	39186	1.23649e+06	1.37747e+06	1.66874e+06	1.57593e+06	1.0209e+06	905214	1.43039e+06	1.43186e+06	31655.4	1.28723e+06	656049	533620	874625	610172
ZFAND5	1	664.919	927.992	933.744	1156.54	696.807	1078.53	256.073	541.223	529.244	336.821	863.268	821.293	964.555	1561.3	271.893	221.726	757.024	459.695	2323.85	2337.58	121.36	1.18424	2268.4	1084.92
ZFAND6																										1	1467.72	4797.78	1872.13	2678.54	1346.55	2229.16	1895.9	3820.59	1908.89	1192.41	2391.62	1335.61	1861.38	3326.77	721.978	18055.5	9509.93	2355.06	2166.89	1381.54	8754.24	22422.9	1156.2	731.307
ZFC3H1	3	43026.3	40196.7	48476.3	34154.9	41276.2	41096.3	32559.2	45636.7	38757.6	41433	44527.5	38737.4	48010.3	41903.5	32078.4	35929.9	51901.7	42110	51923.7	60059.8	38951.5	40079.9	35863.9	30384.1	3	23977.7	14715.1	20074.4	19934.9	18781.7	17049.6	17884.5	32395.4	19298.7	25870.1	20689.6	23319.8	16850.4	17689.8	15424.2	16855	25345	22359.7	21678.1	25084.5	16724.9	18708.3	21174.8	24408.1
ZFHX4	1	10530.9	8752.75	91468.2	15289.8	24380.6	26185.2	8190.61	6326.44	42230.3	5313.48	14992.3	29923.2	16133.5	7033.55	13386.8	16937.1	10051.7	11656.6	19414.4	13277.2	14729.3	19434.1	29445.1	14651.6	1	21826.7	11947.4	38744.6	4842.47	21125.2	8089.13	2285	14414.6	27089.1	16525.7	10698.4	23109.2	24064.1	10143	33678.6	10483.2	23276	9109.39	21233	21848.8	13187.3	13449.7	6948.52	10615.9
ZFP36L1	1	20923.7	23761	28704.8	26275.9	25852.8	29051.7	17902.6	20874.3	22675.7	24885.8	29904.6	23942.5	15884.6	22645.8	25168.9	26802.1	20509	9322.82	12750.1	12831	36817.4	35274	34220.8	40905.1
ZFP36L2	3	20859.4	22083.5	22309.5	29121.6	25518.4	21708.5	20880.9	27574.2	23243.8	28885.3	21134.5	26601.4	28261.1	24571.4	30815.9	33323.9	27101.9	29654.9	18426.4	21793.4	38685.9	39038	41267.8	46662.6	2	24191.5	32707.4	22497	27692.1	25242.5	35523	21081.8	27110.8	21566.5	29225.9	13288.1	37017.3	24731.3	31729.2	17018.6	37851.3	36258.4	48785.3	31693.1	26893.3	33502.2	46082.1	40697.6	57194.1
ZFP91	1	156625	147840	320492	148646	155904	156211	152072	153811	146834	165104	125395	161405	138917	131974	172396	153715	176746	108246	168986	180270	173766	183525	172154	170937	1	81001.8	87606.5	85319.2	96050.4	81487.8	84520.8	93664	88167.2	107002	100216	89282.9	95921.7	93106.5	96524.6	84607.7	79843.8	80540.9	90205.6	102100	106748	70112.4	64786.2	71776.7	76799.5
ZFPL1	2	71928.9	27859	17975.8	57291.8	32861.3	38279.5	49123.6	62994.8	98213.8	28864.5	103782	70100.5	107746	88113.9	79900.2	70567.5	95399.7	117814	36303.8	86284.5	23307.5	20849.9	34911.6	20656.8	1	14774.6	15626.8	15234.1	15225.2	16964	14802.1	17945.9	16648.8	16627.4	16360.6	13780.7	12442.9	13082.5	15454.8	15662.4	15184.4	11214.6	13824.4	12469	14668.5	11263.2	11794.2	9924.52	13128.9
ZFR	27	592929	546264	521846	506441	755964	612568	636485	577596	636880	627086	531996	621814	612094	618518	649942	683759	705066	643323	641253	659561	681100	672547	686640	633149	18	361978	314709	373240	339826	344898	362854	321267	314078	344535	334141	319782	343634	381756	358453	403434	377000	415784	325554	365312	332426	329131	280005	356780	302869
ZFX	2	12603.7	18640.2	24533.8	17779.7	14902.1	19194.9	10013.3	13097.5	12807.4	20254.8	14022.1	17274.9	14027.8	18592.4	12507.7	17717.5	11947.3	13452.1	15252.6	17347.2	20861.6	23857.9	16406	19010.5	1	4816.75	3633.04	4474.14	4984.45	4332.05	3838.25	5339.05	4347.87	5262.43	4885.79	3606.75	4585.8	2885.18	4163.14	5355.42	4831.2	4880.44	2439.63	3700.9	2709.63	7441.88	9016.58	6843.32	7411.9
ZFYVE1	1	1.19184e+06	1.31213e+06	3712913	759826	1.5986e+06	1.53748e+06	394227	969977	1408121	993639	849585	354597	1.41625e+06	988264	1.21507e+06	1.09352e+06	989508	1.53702e+06	1.30507e+06	1087333	931165	829333	1.49191e+06	613379	1	652187	327450	656264	536439	708556	102393	613983	393795	725325	550655	555814	983867	1154839	87742.7	840902	744414	1.02751e+06	200285	815045	921648	536966	472589	722144	381180
ZFYVE16	1	1.23959e+06	1.25075e+06	1.74349e+06	1.17987e+06	1.42901e+06	1.45872e+06	615349	1.17947e+06	1.36415e+06	690609	468956	1190072	1.00805e+06	993498	1.57354e+06	1730507	916242	1.20685e+06	1.0876e+06	1.17029e+06	2.32563e+06	1.48366e+06	1.78742e+06	2.26761e+06	1	849660	700440	936347	826777	847786	945911	946210	834837	1.08675e+06	471849	956340	965066	166178	574902	952844	1012569	1.01608e+06	689448	887356	722211	1.34251e+06	1.5705e+06	1.25281e+06	11448
ZFYVE19	4	4.06407e+06	3.2095e+06	5321614	4.05002e+06	1.72896e+06	3.12366e+06	3.36579e+06	2.69159e+06	2.73409e+06	3.39463e+06	2.76387e+06	2438698	2608097	3.20718e+06	2758231	1.30406e+06	1.79409e+06	1.87613e+06	2527541	2.53029e+06	2.71036e+06	1.31037e+06	2.81404e+06	2.44995e+06	3	190567	231577	2.11327e+06	192104	1.84351e+06	2.5289e+06	196640	205620	2025487	182234	172435	178465	1.58509e+06	169066	1.90814e+06	164825	1530735	183241	144232	2057130	153735	220465	1863422	183441
ZFYVE21																										1	8869.6	16669.2	2801.6	1655.93	3296.24	10513.3	34534.7	9478.25	9626.69	11553.4	5191.74	5920.48	5447.92	2012.42	3310.4	34971.8	2375.21	2028.42	6372.37	8235.68	7400.02	7332.05	4041.92	9159.14
ZFYVE26	1	5592.73	7686.59	112597	8140.58	7316.11	5476.58	7974.17	5807.25	6388.51	5779.41	7202.63	7018.91	6915.25	6947.83	757.849	5676.19	3500.08	6474.55	5857.08	4700.32	3503.74	2312.07	5569.6	4593.97	1	6302.87	4231.29	5113.16	4710.74	6949.2	7727.01	7970.33	5290.34	7855.47	7009.37	9564.79	5913.34	6250.24	6014.8	4638.54	4487.5	5280.6	6321.97	8143.14	7217.02	6255.29	3785.94	6154.36	4050.2
ZGPAT	9	77497.3	70414.7	51680.1	36405.4	66165.3	64535.6	69684.4	74062.2	29400.7	39732.8	71955.3	77656.9	78529.6	81314.7	38046.2	39438.7	109954	79859.5	77439.7	86354.3	41557.8	40857.3	79992.8	74665.2	6	23624.9	36591.5	24359.4	21154.3	28380.7	36767.3	32344	40960.4	22624.5	10483	34707.3	36205	33239.2	38521.4	13329.3	17147.9	52785.8	41665.3	32993.3	40236.4	14685.3	13866.1	40111.1	50641
ZHX1	1	18414.6	34014.9	26951.2	16738.1	20386.3	180733	404626	31767.8	6896.46	21579	53488.2	11520.6	5672.37	191694	298005	9430.42	35290.5	14486.3	50683.7	9293.09	13081.7	92915.5	6755	10133.5	1	8667.42	7411.57	59562	6269.25	11693.7	6272.28	9257.81	6405.04	5374.76	9725.2	9888.63	9562.83	32100.6	8852.13	14515	9219.53	17504.6	8337.71	3458.9	17843.2	39778.7	5351.88	16708.1	7299.25
ZHX2	1	21925.7	30142.3	24581.7	23256.5	26162.8	25418.2	27448	24381.1	22257	28727.6	25666.5	28236.8	22736.5	23772.8	25315.6	29640.8	13047.6	20177.1	13187.2	16843.3	26988.4	28385	25742.7	27707.2
ZMAT2	6	255285	185192	175888	191564	314962	285951	228705	258638	223863	186298	212854	264765	181456	240817	188432	181874	300720	170190	186723	199548	367329	331208	191796	103397	4	73799.7	59342.8	62215.7	67860.7	42357.7	62611.6	51132.7	77943	54271.8	61459.4	46736.6	56543.6	57833.9	76514.4	39307	31325.9	46814	44702.9	53349.9	44901.1	41728.3	23331.7	32230.9	37118.5
ZMAT3	1	22245.6	89230.6	75545.2	29947.9	68803.5	27946.6	13077.4	11952.6	27549.2	13218.9	15220.5	6097.91	11308.1	16186.5	28561.5	41460.7	4893.44	84942.4	44486.3	19406.3	2916.19	1991.5	52209.1	52757	1	21816.4	6451.03	20992.6	33553.8	60858.4	27031.2	43532.6	22333.4	24024.1	61121.3	6467.79	38282	42313.8	19786.7	68589.3	57370.7	73190.5	29494.4	9364	71524.1	66534.4	37617.6	75059.4	23217.1
ZMIZ1	1	22161.9	13971	35498.8	11347.8	33722.5	17312.8	9092.4	17738	18491.1	20944.1	15283.4	9407.07	16206.1	16792.9	14560.3	20669.3	23777.4	22557.5	19615.9	16546.1	11279.9	37592.9	10054.1	49444.1	1	17229.9	12376.7	13448.6	16629.4	4809.28	5271.47	21449	16500.7	4818.95	6807.17	5518.29	2300.91	4036.82	4943.34	26139	2820.17	3263.35	3183.97	16511	5198.49	37307.6	3852.41	28004.3	4736.6
ZMPSTE24	10	440516	368126	517473	393445	442346	415193	423026	412759	446841	445668	465507	436644	466215	446492	445043	468795	458912	439984	467918	425292	665296	601955	432441	552361	9	270394	327192	277037	307430	309697	332310	301730	358108	330050	325429	313564	361107	258803	307738	357472	428111	344334	435217	283689	320001	431435	496818	379020	483432
ZMYM1	1	3098.35	5437	4621.92	5857.8	6456.59	10111.4	2983.07	5185.12	9319.53	6060.46	7747.27	5304.37	10134	8538.1	4265.92	5994.38	7790.12	8895.5	8645.42	6059.2	7796.28	8973.53	6407.47	3985.88	1	8754.12	6424.37	6142.31	5920.08	4441.42	5576.49	6459.84	4401.22	4911.52	6408.47	6591.11	5467.04	6883.68	6537.54	8054.95	7355.85	5742.28	4831.59	6690.15	7799.11	9759.34	7540.92	8042.17	8742.25
ZMYM2	4	316543	474697	96868.4	366743	483763	714779	505017	444698	498654	355469	381854	420098	373574	356095	412191	402725	463228	323038	363956	453941	436088	311930	257506	287888	2	256791	260886	228042	227663	199311	285332	340743	250701	240509	288255	239741	239066	241393	279638	214855	198336	232656	304766	244815	252648	170223	188006	168291	183632
ZMYM3	4	186240	227612	153247	190927	170801	185145	237440	229529	176897	151814	194736	185438	198688	198531	142248	149356	184637	200883	195872	170279	123568	112892	117208	122089	2	105301	97907.2	88735.6	93915.7	104251	107725	104627	103285	83686.9	88191.1	86782.2	83309.1	100936	107457	68490.3	61391.4	82419.4	101750	84755.4	98644.6	60426.8	48583.6	67607.7	62429.7
ZMYND10	1	33413.4	24325.5	29169.8	17854.6	43384	503008	328809	31398.9	25464.6	441721	23950.6	425949	30021.3	51357	321057	448764	571371	620380	624575	36306.1	47924.2	65953.1	238134	388796
ZMYND11	9	325942	601629	397401	1.07879e+06	409124	361906	821397	323107	285990	373653	261092	539845	171590	164456	221871	222517	137389	328493	160174	144541	319103	503141	217213	259740	7	1.36618e+06	2.29959e+06	685828	1.71463e+06	1.60633e+06	1.94113e+06	1712745	1.69394e+06	1828192	1.87286e+06	1.6206e+06	1788373	1.22035e+06	1.34484e+06	1.15117e+06	2565371	1.18866e+06	1.70181e+06	1.32943e+06	1.59159e+06	1.94682e+06	3.23535e+06	1507338	2.14523e+06
ZMYND8	14	4122537	3.5765e+06	4.45848e+06	2.19333e+06	3717493	3.9917e+06	2.65557e+06	3.39694e+06	3676673	2912315	2.45939e+06	1.39254e+06	2.38212e+06	2852530	4.1259e+06	4.31296e+06	4.0986e+06	4387748	2.93368e+06	3.3554e+06	4.64404e+06	4.4553e+06	4202172	4882701	13	1694661	1.72638e+06	1.88719e+06	2.1107e+06	1.75871e+06	1.36825e+06	2.13789e+06	2.16188e+06	2.00494e+06	2.26264e+06	1.81324e+06	2.3691e+06	1.63626e+06	1.08712e+06	2.02207e+06	2.28314e+06	1.92837e+06	1.57925e+06	1.96679e+06	1.88637e+06	2.41616e+06	3.40969e+06	2.33579e+06	3.07399e+06
ZNF106	2	37388.4	41635.8	25808.2	40915.3	38112.2	39338	31585.1	35911.5	38857.5	27022.4	35863.8	36191.3	39947.6	37234.1	31903.2	51690.7	27279.6	25239.8	33309.7	38721.6	33954	33513	33630.3	36289.2	2	20594.8	19624	24247.4	21052.9	20420.8	21277.3	20027.9	16787	25393.9	23730.6	17368.5	23237.5	23786.9	22297.3	22155.5	21599.3	23185.1	24237.6	17930.9	23276.1	25890.5	20299.1	25036.3	20938
ZNF131	3	332332	230903	186957	271580	142928	265669	145307	290785	300390	258967	257064	45680.5	233269	209908	242535	242546	206830	161770	184681	185000	220364	240254	183870	241793	1	269638	113631	258050	51765.9	288206	39152.2	284675	21242.8	207677	47722.4	301213	315096	129172	277200	35597.3	88716.7	289701	245958	274310	223711	275242	82999.2	84140	65975.6
ZNF143	2	5172.03	7964.08	7402.12	8961.03	7853.88	9905.35	6336.61	8023.11	9117.38	8661.72	6488.4	9722.44	8193.04	7403.89	6436.12	8555.3	10055.6	8943.79	10074.4	10910.2	6182.58	4712.91	8336.87	8366.36	1	2080.71	1433.23	2399.86	2541.56	3237.26	1861.82	2727.57	1224.72	2348.82	1077.11	2714.11	1370.26	3337.45	1690.46	3354.73	3140.17	3244.14	2523.66	2673.05	2470.28	2930.89	1242.71	2548.85	2219.18
ZNF148	8	371119	337970	580610	388239	309784	324067	360433	360970	340878	351307	362176	356663	343954	329418	290366	321001	332170	309203	336642	339029	299153	310801	280964	282959	6	312884	338725	221292	157581	212447	274528	159360	261594	204016	274698	238894	275912	209351	252125	218176	237524	201643	248172	229297	232189	282805	338598	241271	146337
ZNF189	1	24560	22613.2	28639.7	17700.3	22957.9	21318.1	10475.2	24663.4	21009.1	21418.9	16379.6	20858.4	20129.4	23650.9	20650.5	19989.4	20032.7	18610.2	20050	25474.2	28269.3	32357.2	19263.5	19234.5	1	26294.8	38977.7	39097.5	32966.1	33786.9	41032.1	34905.3	41118	39149.3	36169.8	29348.1	36095.1	37031.3	31445	33094	26643.7	27930.5	35249.3	28177	35587.6	37814.8	45975.3	33977.6	38116.7
ZNF207	9	989735	887913	444517	796620	944932	938988	883177	993288	968629	915026	882535	966967	1.03832e+06	995894	842055	1004086	1.07851e+06	905982	1.04035e+06	954411	682475	681211	834862	793322	8	702676	580192	562489	689775	714809	637963	645328	671950	624552	598668	627794	636374	676292	725265	596022	527091	610636	588567	674147	643355	421227	442788	440674	445389
ZNF217	5	25583.7	17063.1	16322.5	30407.8	17046.4	17423.9	25901.4	18289	13867.6	13025.2	17705.7	18310.1	20598	20621.8	14210.6	13603.8	17356.1	16447.3	18819.5	19782.9	72403.9	13126.7	13903.7	17087.9	3	9203.44	16686	13944.1	10910.3	7735.31	12000.5	12289.4	13230.8	9849.99	6202.7	11971.8	12510.5	13669.8	15009	7387.22	11311.6	14480.1	11625.5	12287.6	12191.3	7815.11	7737.58	8889.87	8679.36
ZNF22	8	346254	182325	130184	233733	211112	300632	182568	351746	984914	300084	303692	169174	413493	312849	313887	290630	539609	476003	324187	331255	369008	531799	440024	385999	6	81243.6	552594	286366	775373	91463.1	175766	501970	736020	418900	139410	135474	214564	233028	588028	437734	362068	470224	439438	144600	559875	610000	102068	197942	641713
ZNF24	4	20247.6	18151.7	16304	13766.7	16393.8	19030.3	18430.1	18318.4	17556.3	12961	20641.9	26362.4	24707.8	22480.1	14307.8	16566.9	21092.1	22263.4	20918.4	27023.7	17485	14060.2	30207.4	25138.9	3	14136.8	13080.2	8833.77	12423.4	23374.5	15718.4	15967.3	40662.8	14143.8	40375.5	22809	41761	21404.4	14333.4	13400.3	14220.3	24905.8	26571.9	16656.7	17412.8	33392.4	15884.1	23327.9	23305.7
ZNF253	1	2941.71	2382.42	2849.2	1569.24	3527.22	2150.11	9352.48	2210.47	3042.47	2089.52	1528.99	2639.52	242.846	2975.45	2539.7	2186.86	2899.42	2313.58	5350.9	2764.79	252.195	1408.81	2969.75	1538.56
ZNF268	1	109192	96382.4	70225	88436	77869.1	92091	343524	102129	81008.5	100886	76260.3	90658.9	44543.9	50771.1	124112	156793	45107.8	46802.7	54166.5	54648.5	140542	146317	618305	231069	1	54739.2	106362	56737.1	94976.7	52000.3	89838	65145.9	82317.8	72710.9	102158	48897.1	86602.5	64148.5	69525.1	41926.5	130995	59102.3	79380	59004.9	43682	72413.2	133793	96578.3	109622
ZNF276	2	7371.24	6911.72	3562.89	4322.45	6485.05	7974.53	9303.85	5787.4	4937.21	7087.34	7754.63	8683.82	6292.17	7689.1	4992.21	7266.37	5394.62	6779.79	5916.76	9487.66	5769.38	6749.34	8691.09	13887.9
ZNF277	2	34136.6	61576.3	65365.7	70053.6	60658.7	74893.6	58164.5	65402.5	63187	61055.5	70768.8	48102.1	68673.3	78659.8	46182.9	55482.5	31790.4	59870.7	47155.1	61554.5	38258.8	54454.5	37922.7	44091.9	1	17072.1	38306.2	33075.6	30037.4	52449.5	55641.7	36531.1	35152	42845.9	78568.2	84298.4	39902.4	46131.8	31573.8	43133.1	36414.3	40418.5	43659.1	68144	50609.5	34411.3	56443	45898	25898.1
ZNF280C	1	108521	151139	201875	168558	114460	139126	129093	134764	86306.4	124079	96122	157891	105180	120220	200715	124593	137479	135610	109817	150077	130759	130181	219641	106837	1	188840	204068	226672	260678	218895	258320	243069	278300	248045	248505	229353	280184	219534	260202	226801	214024	231205	286367	232766	269321	216829	170267	231952	206832
ZNF280D	1	35341.1	44035.7	68334.1	49981.7	40671.9	36711.6	50970.1	48100.9	38823.8	42675.6	33435.8	50205.9	39662.9	42347.6	52198.8	50800.2	47320.3	50349.7	46335.8	45610.3	100051	78765.7	55428.4	79558.2
ZNF281	2	46572.2	60820.7	53588.8	59955.3	46248.3	13916.6	52847.5	50604.4	66519.7	56510.3	51300.7	66923.3	49647.6	73818.5	48513.2	74966.9	82361.3	76066.6	79163.2	74232.3	82458.9	72342.2	62873.6	81616.5	2	44853	24002	49793.3	47305.7	59183.7	71588.8	59706	47933	47819.4	53947	56502.5	58675.6	62962	64438.7	66013.4	48688.2	45841.6	54411.5	50617	60169.8	65759	69916.5	71318.5	68590.7
ZNF292	1	53213.6	55162.2	29611.6	39278.1	54122	59893.3	25138	53490	55248.7	45485.3	40878.8	37974.1	49982.2	51431.3	60509.9	62943.1	65774.3	72251.5	49087	59203	64918.2	67370.6	56247.7	69496.6	1	40348.3	40994	40786.7	43518.1	39681	25581.3	40969.3	35361.7	39669.1	39714.4	40005.3	44426.7	51604.8	27526.2	44572.8	45428.9	44386.2	19370.4	44719.9	41174.4	47958.6	54148.5	44494.6	47433.7
ZNF316	2	10706.5	9122.93	8006.08	8332.78	9955.58	9878.95	7732.65	9381.21	3420.87	7756.09	8924.18	8006.85	12574.7	8355.56	12043.1	6929.8	11912.4	8146.49	10880	10291.9	4533.53	1404.59	13124.8	10016	1	8488.25	6145.3	6848.17	9330.68	8132.3	2515.04	8001.25	6336.58	7619.19	4106.93	7767.06	7988.22	6890.13	6069.13	3869.22	10749.7	6941.51	6385.22	7264.39	9947.58	11301	2086.49	8574.42	6447.79
ZNF318	3	189639	83867.7	59044.4	94212.2	89486.6	96542	175053	78802.4	110200	172326	53526.5	75598.5	97286.5	182527	84073.6	89773	80959.1	69901.7	44256.4	73033.4	68801.9	64519.8	61667.4	71132.4	1	59758.3	35230.5	67456.5	15871.3	11371.5	18181.9	16096.5	19770.1	13477.7	20346.8	14671.6	17430	31277.8	47822.8	6681.8	44109.3	6449.94	20175.4	10604	11038.2	14665.6	15850.5	26096.5	19668
ZNF326	12	271974	274126	173076	150959	287070	285769	139695	231494	176852	135314	143446	95060.2	278734	205396	204655	195767	318139	202633	311736	289584	269539	201005	318510	348884	10	76279.3	90640.2	74432.4	103213	76067.6	66188.5	92664.2	114487	97251.1	97397.8	76492.2	113278	95626.6	57423.7	84685.1	92469.4	107375	76503	102076	124232	74709.8	79939.3	96515.8	126425
ZNF330	2	7020.5	8297.8	5243.47	5569.09	5411.96	6323.3	7051.3	4437.9	6758.89	4526.78	7397.24	8835.02	9158.81	5392.52	5517.29	3565.88	7573.15	6858.13	11484	6155.54	1021.16	4111.1	5858.38	3381.99	1	2160.14	1633.95	1632.29	3193.78	2458.26	3413.48	2293.8	2496.79	2717.63	2211.08	2112.91	2343.8	2872.87	3481.26	2283	3033.36	2920.19	3536.9	2295.4	4800.58	2003.05	1808.47	1929.24	2148.1
ZNF346	5	35407.9	30694.1	58191.7	20626.8	38775.1	47472.4	26917.3	32711.8	42483	39942.8	36256.3	34325.1	45597.4	39125.3	45962.8	40104.2	37611.6	44301.3	36218.3	32351.6	30013.9	30910.8	31288.3	32082.2	3	50832.2	12732.3	44978.6	49610.1	20840	49238.3	13583.6	43004.6	14147.9	9492.91	21334.2	58193.3	23656.2	18446.5	22975.9	49788.7	21706	57578.4	22273.2	22822.2	17176.1	60272.5	22398.3	17611
ZNF384	4	33716.3	33694.2	16563.1	28877.8	35692.6	39372.5	23784.2	30957.6	37628.3	30384.6	31631	30271.8	30677.7	33545.8	38030.1	46781.6	46026.3	45997.6	37212.4	30874.7	54418.7	47463.1	50378.1	48460.1	5	51999.8	41445.7	51353.9	46181.3	42173.4	44770.5	47618.3	51804.2	46677.5	46262.3	69074.1	48492.1	43225.7	37926.6	46237.4	58245.3	44044.9	47235.6	47193.4	59623.1	69232.3	68844.5	72077.4	70858.9
ZNF385A	1	208003	218867	130225	226320	222929	200546	245168	219258	184939	206579	198690	208104	228830	202100	193463	168128	175958	164652	162173	192197	166131	183448	170518	176426	1	160948	144558	141243	112856	111615	99471.2	129861	124352	108657	105400	119031	125902	122411	105487	105220	102762	98328.4	94146.4	123935	119312	100378	107432	101252	92871
ZNF428	2	105860	113852	106059	116531	89818.7	106684	63505	110885	102850	109588	93985.5	128219	115394	118492	99791	98683.7	105254	64635.1	111494	127159	51908.7	56554.6	79383.4	24103.5	1	37079.5	33855.1	35691.6	56865.7	35340.5	50744.8	42332.4	38467.5	52281.6	52825.8	40066.1	42660.4	34544.4	54788.5	35964.8	26358.7	35864	57582.8	49556.3	53695.3	29636.9	21723	30388.7	26404.4
ZNF444	2	297202	317583	56925.3	248256	253899	253427	306796	339849	209584	232497	280692	304915	246569	315578	247377	218810	321907	200226	220988	261958	326461	308355	225830	241217	2	312356	446883	227477	271912	218973	411467	301782	382355	203855	268123	238487	196831	235861	326427	231104	223198	197489	225198	283927	236323	177131	325108	175233	269297
ZNF451	1	2409.5	2528.19	2724.53	2452.13	2247.9	3004.42	2412.92	3252.28	4307.85	5766.54	2093.9	825.202	3375.6	3286.14	3679.98	2106.49	2215.03	5773.72	4276.63	42649.7	10132.2	3161.45	3389.11	4032.05	1	9522.81	38927.6	6798.93	19191.8	2208.81	6007.16	5167.21	918.873	14219.1	9004.01	5366.53	3015.68	1286.15	6145.27	3973.41	3322.98	3194.89	16103.5	2607.5	2702.22	14212.7	18796.6	6562.71	1767.77
ZNF507	1	79416	87096.1	175146	128102	73065.8	72564.2	94247.3	90080.6	53225.6	93806	54678.3	59983	55270.1	86159.6	79792.8	65331.1	43348.5	45327.4	24251.7	57864	78112.7	95279.9	103000	55800.9	1	93327.5	78917.3	77614.5	97616.8	70089.2	92930.4	97624.2	130363	84147.2	93116.9	68801.5	77278.2	56057.2	79632.6	76733.9	63061.6	60907.7	93353.3	73614.5	76093.9	64966.5	190946	72864.9	128852
ZNF512	16	450220	442688	342158	350979	471627	448604	445500	391884	372566	361548	334287	390635	364083	342142	451449	493872	430828	584173	337903	411298	561555	603437	491302	670909	13	366520	334258	373364	319220	337101	263365	384877	365367	383418	378422	338446	387804	323188	220716	319213	316724	332429	238752	312039	283328	435792	493993	443846	491674
ZNF512B	7	400272	302927	282863	316330	298489	263295	281137	298416	170550	243989	186523	176236	203818	204706	185703	240431	148306	187747	246042	217436	243983	213018	260621	223648	2	262261	249112	116092	355422	100783	171594	174414	105200	141141	91345.6	155062	102386	81468.5	122762	332309	93523.2	302602	91440.4	159086	337628	78367.8	91261.7	339952	114335
ZNF516	1	34956.1	24509.1	22949.5	34494.5	30999.2	30136.8	21458.1	36658.1	27246.7	29196.1	22939.7	30578.2	29097.9	28255.6	33702.7	35808.5	28355.2	32355.3	31772.1	33717.1	38315.3	32433.6	31152.1	29921.4	1	32989.6	29462	23002.2	33950	24997.2	32274.7	13885.4	21798	27484.6	27700.1	22480.1	26321.7	25038.3	33835.1	29093.9	29775.1	24272.6	15740.4	26112.8	28903	32311	30618.3	26635.6	29269.2
ZNF524	1	2765.11	1747.36	4270.82	4580.38	4622.03	4562.42	3254.56	4682.03	2646.22	6591.71	2509.17	3488.41	3166.49	5367.86	2281.1	3983.93	1186.05	2060.9	2469.11	5189.26	2299.45	6793.22	9632.8	12208.7
ZNF532	1	725825	731251	672339	733817	757692	693916	496817	655060	903370	776208	790532	666237	642856	626269	929531	975573	803550	919765	780258	652753	971762	893492	1.12494e+06	937619	1	537300	571002	722498	647980	720354	705723	584934	610213	761005	734705	677785	689270	683613	597173	859305	817507	819903	957618	640570	620602	907493	1.00648e+06	943871	921811
ZNF579	1	10061.4	91017.8	11238.6	302345	69637.8	22592.9	122591	9154.13	146440	14732.2	561687	105195	26661.5	28036.3	12943.5	349639	124042	143138	99330.7	105051	201920	225358	149911	7263.71	1	86923.2	40226.1	133240	71222.2	116246	50568.2	122776	38150.4	135084	50564.5	127859	74428.7	157257	77075.9	140445	52753.3	120307	68240.8	104768	67612.6	159243	107099	129046	81061.2
ZNF581	1	31292.5	27506.2	3702.48	37449.8	34719.5	22704.9	21344.9	32810.2	55261.2	30023.4	12681.9	31197.9	8021.82	17778.2	36454.2	54702	11072.2	14378.2	45343.7	10561.1	25660.3	21069.4	46784.2	34274.6	1	3975.17	40610	68750.5	35522.6	91016.6	41981.3	54415.7	48161.5	14846.7	48821.6	65392.8	44803.2	64775.5	3843.58	54277	38674.5	60471.2	43154.2	46467.5	18856.8	40397.8	48189.9	5853.17	40227.8
ZNF592	3	15777.8	15296.8	22425.3	17235.5	14216.6	14032.1	17646.1	12210.9	15445.6	16568.8	12995	15538.6	14914	14639	18837.2	15840.2	15528.5	17018.5	32169.9	15016.9	23930.3	24645.6	16975	22330.9	2	5742.08	8160.45	9459.92	9105.53	16862.8	7874.9	9803.01	7709.55	9950.76	12231.5	9926.45	9246.32	6097.39	5296.71	10299.7	14029.1	8973.06	11929.1	9945.59	8274.59	13511.8	13212.8	16150.1	14897.3
ZNF593	1	13517.1	12467.7	8580.06	7094.28	16804.8	14939.6	14088.3	12936.3	11886.5	9831.33	14873.2	16993.9	24975.8	11020.2	12353.5	18714.4	16324.5	6301.96	21578.6	26014.4	10132.8	8484.77	13840.4	10391	1	11979.7	9269.76	14304.4	15635.5	15778	8791.9	16876.1	13798.6	15092.4	11957.4	17887	14516.9	8404.27	13251.3	4377.87	7006.12	8120.57	8996.62	15444.6	14696.8	7730.26	2330.31	2902.87	4317.76
ZNF598	12	130245	228992	302054	120193	131930	218502	179688	133274	574757	578916	136451	522611	143744	141833	853203	581638	479073	661527	270441	244257	1.27489e+06	169988	1168190	920503	11	192166	200699	203611	197435	193937	386449	187453	206594	217094	287389	211302	102096	111176	116597	277217	289098	249783	181694	226043	220432	495185	561676	485526	636065
ZNF608	1	136338	126700	124970	167616	151508	152156	98867	150822	145640	5676.02	84605.7	7008.89	98244.3	97648.2	114353	111652	136944	90259.7	90351.9	126945	134000	164969	130444	117424
ZNF609	2	5674.44	10296.4	9909.48	9801.69	10741.2	7096.57	11941.4	11321.6	7659.14	10419.9	10392.7	11412.1	5669.8	12097.7	8214.05	10125	9245.55	9208.07	14381.4	14591.4	6463.75	12459.2	12017.9	12756.2	3	26482	22728.5	29070.5	20579.3	58541.8	22916.5	19905.2	27110.1	20097.5	62510.7	12136.6	19958.8	39612.3	25409	12413.4	21248.2	15185.7	15867.8	11637	22820.5	21900.4	23049.3	18085.4	29492.1
ZNF622	9	360643	372494	400810	384297	376770	322604	416002	355782	320330	331517	134207	368566	304574	213032	337902	280071	135905	217634	261104	367902	383358	194085	343798	352857	6	236971	273036	295051	249027	251566	222105	237278	307819	168444	248812	214630	272749	276177	217307	223930	271427	297255	239118	148483	210349	291612	339735	357101	293091
ZNF629	1	35575.7	31735.3	24312.1	3533.37	11429.3	45006.3	3797.46	31107.4	41723.9	54913.9	24942.1	42438.6	577.401	25306.1	18535.6	46666.7	6495.65	18033.7	4166.37	41114.3	7059.24	48536.7	44297.7	11865.4
ZNF638	23	1.51215e+06	1392432	1.56895e+06	1426713	1236946	1.18975e+06	1.60223e+06	1.36786e+06	1.02067e+06	1.38519e+06	1.27943e+06	1392811	1.15524e+06	1.2472e+06	1.35863e+06	1.27415e+06	1.21833e+06	1.19775e+06	1.33024e+06	1.28629e+06	1.68636e+06	912810	1.50871e+06	1.51487e+06	15	384917	439608	409918	385255	312665	413085	226938	429983	680992	389714	405157	452896	321991	389486	469350	505490	450245	488829	395248	391841	520646	549762	494770	625722
ZNF644	2	26599.1	31440.3	37587.7	23611.4	16126.5	21037.7	33420.2	31049	16999.6	26396.3	24841.9	34434.7	21552.8	22301.8	33606.2	29741.2	29677.8	19038.9	29412.8	21027.6	26630.8	32915.6	30517	32539.3	1	8886.61	5849.85	7945.86	8743.72	22618.3	16617.4	23538.9	21622	15239.3	10791.1	23313.4	20975.3	22853.2	25015.7	25149.3	7132.58	73754.2	13466.3	25991.4	20642.5	18168.4	16359.8	23087.9	20671.5
ZNF646																										1	6560.93	10741.3	4362.31	2636.89	3880.31	3509.11	2016.56	7091.29	2165.38	5665.95	5290.64	4265.83	3071.08	3057.43	5704.85	6474.18	3909.05	9201.47	10147.7	3172.28	5727.06	16058.9	6153.39	7708.63
ZNF652	1	282054	232668	19692.6	289864	249642	242516	216681	309384	234079	273223	255887	267482	216624	244592	301088	256752	196531	174063	179025	158624	295021	294055	322095	343233
ZNF687	3	17393.8	11841.5	26951.4	33529.1	14246.9	14986.5	8794.61	16905.4	13975.4	13962.8	11023.2	13939	10614.4	10099.5	13772.5	6857.74	16232.9	16699.1	11008.5	17196.2	25240.7	9898.68	20521.9	15779.1	3	43256.4	88152.8	16985.5	48594.3	33472.9	46971.2	49109.8	57905.2	33577.6	46294.6	34164.4	45937.8	18955.6	24744.3	18950.1	46464.1	32002.4	55917.6	26757.1	45386.9	59160.7	108613	42123.8	73045.6
ZNF706	2	17801.6	20381.8	8636.33	120989	70026.4	128471	17673.1	162051	174534	135109	127599	130001	16336.1	154248	15030	117858	18510.3	8752.24	139674	21034	60223	99839.5	19214.3	92375	1	76631.2	8649.17	80033.2	72895.2	35241.6	25387.6	8235.47	74962.5	38592.1	7549.71	22163.1	71449.7	16513.9	23432.8	55276.1	66924.4	50430.1	27913.8	26099.1	29267.6	56874.1	67175.1	21279.7	12047.8
ZNF710	1	36786.6	44520.5	39801.4	28131.7	49963.5	64378.1	26211	29163.1	50523.1	31015.5	40369.2	49811.5	45692.7	32776.2	39730.9	45542.1	72673.6	82550.2	46973.3	45795.9	31919.8	23152.7	67449.5	45726.3	1	60278.4	31342.7	64253.3	34185.9	47843.3	29288.1	39315	38721.7	31651.3	36113.3	45699.1	45949.2	71261.7	41549.5	59312	58275.2	65764.5	34931.3	45421.1	45379.2	48427.6	30677.8	68367.1	33459.6
ZNF740	4	8394.7	8697.46	19198.6	8339.66	10599.2	6559.14	6143.27	5464.92	11115.8	6456.55	8933.85	6127.61	4550.98	6949.18	9367.74	9581.98	10077.3	6387.2	7421.86	5818.65	10399.1	10795	10541.2	10595.9	1	1056.85	701.93	1035.45	1575.44	1645.7	1387.89	858.884	1	1813.73	1234.53	1712.33	1373.81	798.177	869.544	1284.36	1498.96	1193.11	584.244	890.666	918.396	2513.58	1870.16	1591.05	1847.01
ZNF766	1	947120	276034	434205	330330	247536	284169	230866	362300	227078	846732	577511	473022	179939	774723	449507	567764	374027	396221	510081	205854	258826	239140	225619	209035	1	320796	519056	251483	895082	576134	836203	1.21607e+06	369345	624259	312277	272941	870828	548719	788435	617429	750492	534812	1.00044e+06	575838	749763	710269	1.66308e+06	764447	447792
ZNF768	1	26838.2	21446.1	9735.19	11394.8	35740.9	21412.3	52333.5	149556	56910.6	12489.6	50895.4	66985	43506.9	24800.6	150181	39164.9	17813	23724.2	9517.29	61729.7	43638.4	17311.4	48059.3	11603.2
ZNF787	4	186834	322807	224503	214891	218699	62373.8	239253	228660	42929	189763	207349	57159.2	73684	82211.7	71606.8	132517	71541.9	51324.3	65769.1	50805.9	118896	264634	71493	199097	3	156173	40678.7	178955	31396.3	192102	59916.8	181065	56021.2	190446	223806	201812	77338.9	80946.9	30916.8	211946	218674	115301	170883	174506	222564	170624	105905	145168	85699.2
ZNF800	2	22065.5	17124.1	19169.1	13000.9	22888.9	18896.8	10361.3	15249.7	20808.8	14739.9	14410.7	9249.97	16399.5	12137.7	15245.6	23912.6	22074	23894.4	19357.9	19088	23746.3	24213.9	28943.6	24009.1	2	25269.2	20419.3	30926.6	32194.7	27200.9	26291.2	24557.5	22460.8	28434.5	20551.3	26460.6	22154.4	28513.3	22632.4	26252	21672.9	28554.2	29960.7	25732.2	22674.1	21011.6	14674.6	27930.7	13160.5
ZNF830	3	29916.8	31401.3	22582.3	30517.2	30046.7	29110.2	14464.9	33970.4	28730.6	31684.5	25952.1	35552.3	27040.4	28731.2	26317.4	28610.5	21283.3	22018.4	21568.9	26558.7	7942.15	12535.5	19569.4	12877	1	1690.03	4895.16	4842.28	6004.42	4679.73	5734.78	6164.62	3057.29	6329.15	6432.12	4904.88	5149.47	2691.89	7344.36	4040.31	615.204	2819.8	5588.41	4199.05	5211.63	1064.79	619.703	5396.67	3681.71
ZNFX1	8	473750	406080	284508	346562	372782	366999	374070	300426	351199	398129	446401	368318	464714	479918	358982	327845	351415	332263	388929	344225	267549	254651	277673	268010	7	283532	316313	282600	246664	203606	229444	243590	277570	201216	185464	194842	202551	194334	258294	190609	156144	192253	200660	195958	212108	163232	173434	299250	174450
ZNHIT6	3	262532	164264	86878.6	204674	210487	147167	223323	229939	202427	246383	173824	218505	195134	188773	148065	133211	230001	188560	179378	218358	112162	126926	138044	132258	3	136962	213740	129074	164717	114221	175464	211254	128681	117320	137170	204921	150608	276435	131815	144376	172764	164930	105118	112059	187853	86841.8	107888	150832	129109
ZPR1	14	724617	731733	1.08777e+06	808951	773100	731357	9779127	832812	8774311	659421	848014	8838314	897897	905220	10332627	644372	1002955	868522	760716	866623	725578	813890	11392879	705576	12	1.04012e+06	1.23086e+06	1.06199e+06	1.42374e+06	1.55977e+06	1.43798e+06	1.49823e+06	1.67639e+06	1.541e+06	1543443	1.64178e+06	1.40758e+06	1.57159e+06	1554911	1.26392e+06	1.11461e+06	1934305	1.79559e+06	1690028	1.66452e+06	1.61905e+06	1.37641e+06	1.44797e+06	1.56252e+06
ZRANB2	13	392543	381712	438304	430261	339011	351581	274693	394856	351048	398769	372247	381127	363447	370562	309561	288082	312363	272494	346024	349196	210068	288363	228122	157702	11	159895	209306	187334	231830	183548	232200	223149	226212	222964	222714	187505	200972	178153	213716	169925	152617	175502	259304	188716	200190	158843	172508	151934	157872
ZSWIM8	1	34334	20883.7	60863	24881.6	41089.5	150314	9378.57	16890.5	58492.4	23940	63824.8	127676	81124.9	63211.3	7945.9	77708.7	716917	630793	129377	176903	73333.2	67895.1	82080.7	6063.81	1	86276.3	86977	410948	187157	396342	81449.4	359573	10879.2	98300.3	70393.4	407679	480535	548732	559337	426809	73309.1	877954	511240	610219	606056	506717	117952	857290	44672.4
ZW10	15	327023	315708	529283	321253	292519	251696	370545	316745	287097	348411	356993	276669	382764	368872	436991	386014	356096	318987	294820	422551	390359	367723	405204	352801	14	243630	270319	264237	222182	237468	213891	219539	235979	211714	233115	257431	209278	272745	276895	282899	273314	336744	306827	271738	292490	252414	282076	279081	259586
ZWILCH	1	4658.11	6075.58	4789.96	4701.95	2320.34	4512.76	4458.6	5372.91	4423.89	4337.45	3779.03	5088.25	5950.04	6407.48	2667.31	3768.35	5428.52	4538.59	6025	6600.52	2100.82	1101.53	7333.54	2983.79	1	10066.8	8410.01	5035.58	14687.7	6336.42	6184.03	14479.4	7145.77	17141.2	4725.05	4927.08	8666.39	8168.71	10132.1	6897.81	6185.3	7923.73	6727.82	8028.87	10108.1	3193.75	6832.27	11072.9	9911.11
ZWINT	1	799.966	813.418	4358.1	1000.06	1003.12	1306.67	1924.13	336.002	1602.08	6536.35	1183.95	1086.62	5283.29	1938.16	3932.12	2067.7	5142.86	1507.96	6479.63	2845.03	1556.53	894.087	2811.66	638.802	2	11995.6	25224.6	16574.6	20030.8	20420.5	17801.9	20515.2	17802.4	26225.1	13457.1	18647.3	16266.2	21226.9	16754.2	15750.9	14273.2	20865.4	21675.2	13967.1	23141.2	7875.49	13649.7	11768.3	12168.6
ZYG11B	2	4619.76	8345.37	3609.34	8338.47	6776.57	9005.81	10639	1002.11	9045.45	3752.63	12588.1	7648.64	8200.81	5474.79	7659.08	7508.1	9385.49	5141.4	8022.45	1901.79	11452.1	16854.7	8182.45	10617.1	1	1000.52	2581.56	679.318	563.571	5275.38	3089.9	3641.04	2248.2	4677.43	6965.28	6336.19	2122.44	6938.34	4301.29	3002.5	6954.64	6550.53	6586.19	5317.97	13952.9	8600.89	2337.5	9055.12	6617.86
ZYX	21	3.47333e+06	3.6894e+06	2.92988e+06	3.12186e+06	3.4146e+06	3.51229e+06	2.87114e+06	3.90947e+06	3.08644e+06	2.9313e+06	2.59361e+06	3.58803e+06	3.45174e+06	3.34045e+06	2.64722e+06	2.50504e+06	3.13532e+06	2.89663e+06	3.25782e+06	4.03474e+06	1.63823e+06	1.8601e+06	2251298	1.78099e+06	20	1659673	2.01353e+06	1.69321e+06	1.87997e+06	1.72941e+06	1.83637e+06	1.87744e+06	1.80488e+06	1.87737e+06	3.2774e+06	1.57337e+06	1.72448e+06	1.9815e+06	2.13279e+06	1.3625e+06	1.5246e+06	1.37368e+06	1723037	1.81529e+06	1.91263e+06	937651	1.04293e+06	1.06634e+06	947953
ZZEF1	13	811596	322318	386874	715372	306292	625065	783484	767208	666433	467744	730002	490916	453735	487446	595845	545344	443121	313273	274591	362268	703479	837156	754916	794294	11	481533	686922	585344	497466	498031	358987	415776	421022	492646	740460	536472	340596	488314	431338	509905	483810	611903	486573	620883	366244	558294	524838	423162	664940

### Sheet: HIV_VS_mock_24h
PG.Genes	number of unique peptides used for quantification	number of unique peptides used for quantification	[3] 92-34528_SCM10901A4_A004_24h_HIV_405.htrms.PG.Quantity	[4] 92-34529_SCM10901A5_A005_24h_HIV_406.htrms.PG.Quantity	[3] 92-43288_SCM11201A4_A004_24h_HIV_891.htrms.PG.Quantity	[4] 92-43289_SCM11201A5_A005_24h_HIV_893.htrms.PG.Quantity	[1] 92-34526_SCM10901A2_A002_24h_mock_405.htrms.PG.Quantity	[2] 92-34527_SCM10901A3_A003_24h_mock_406.htrms.PG.Quantity	[1] 92-43286_SCM11201A2_A002_24h_mock_891.htrms.PG.Quantity	[2] 92-43287_SCM11201A3_A003_24h_mock_893.htrms.PG.Quantity	mean_HIV_24h	mean_mock_24h	ratio HIV/mock 24h	T-TEST HIV/mock 24h
A1BG	2	1	89900.2	118030	67908.8	149223	96052.1	85843.5	133023	194087	106265	127251	0.835083	0.515015
A1CF	1	1	64502.2	139085	67608.1	59241.6	24172.6	141139	59506	34370.8	82609.2	64797	1.27489	0.606073
A2M	9	13	863167	1157517	1.75522e+06	3.35807e+06	1.03936e+06	1210050	2780646	3.59604e+06	1.78349e+06	2.15652e+06	0.827022	0.670134
A2ML1	2		153941	79789.2			40833.1	93734.2			116865	67283.7	1.73691	0.400089
AAAS	10	8	546352	629530	938914	964484	817504	712088	1.03689e+06	797633	769820	841028	0.915332	0.59851
AACS	6	6	176496	178747	444814	454153	219183	571987	204595	263023	313552	314697	0.996362	0.992508
AADAT	1	1	6006.05	66014.1	82245.7	67378.5	77250.9	71044.9	96200.5	78482.1	55411.1	80744.6	0.686251	0.233304
AAGAB	3	4	136655	46423.4	49724.7	64137.2	45895.9	63583.3	51122.9	54052.2	74235	53663.6	1.38334	0.405174
AAK1	27	23	2.14979e+06	1725405	1203662	1.01176e+06	1.9414e+06	1.64996e+06	1.33072e+06	1.19842e+06	1.52265e+06	1.53012e+06	0.995119	0.981506
AAMDC	1		32062.8	34369.1			24827.9	53786.1			33215.9	39307	0.845037	0.74652
AAMP	6	3	68886	82501.5	25481.6	26189.3	86570.9	76933.5	28387.2	37641.3	50764.6	57383.2	0.884659	0.757772
AAR2	3	2	43971.4	43113.9	27099.3	19998.9	45186.1	40391.7	21925.9	25142.4	33545.9	33161.5	1.01159	0.96427
AARS	50	50	6842135	7.27795e+06	5761866	5751566	6.53006e+06	6.9848e+06	5.89231e+06	6.05437e+06	6.40838e+06	6.36538e+06	1.00675	0.928895
AARS2	10	7	507265	367955	266853	196233	461106	436131	272344	275161	334576	361185	0.926328	0.764126
AARSD1	7	7	68442.7	131014	101171	95958.2	118674	124991	254353	110848	99146.3	152216	0.651351	0.222636
AASDHPPT	11	10	269217	243880	166983	187850	248576	223497	182722	202331	216982	214282	1.0126	0.926174
AASS	2	5	124316	111235	428463	644280	38407	70257.7	587380	807651	327074	375924	0.870053	0.840073
AATF	9	8	164877	183326	212174	200369	171194	214454	177699	184000	190187	186837	1.01793	0.819708
ABAT	10	1	69086.3	109368	1747	2017.6	97693.6	114030	902.544	948.693	45554.6	53393.7	0.853184	0.852667
ABCA1	2	2	39541.6	25204.4	29594.8	55811.9	35685.9	29406.6	57091.4	49576.8	37538.2	42940.2	0.874198	0.581762
ABCA2	1	1	19554.4	68362.6	7490.3	18845.4	105043	53422	17706.4	21698	28563.2	49467.4	0.577415	0.427244
ABCA3	3	2	279403	531336	452525	263937	427977	527818	351223	266107	381800	393281	0.970807	0.898409
ABCA4	2	1	11180.8	85045.2	4308.9	74884	8101.19	76907.2	81416.8	72399.2	43854.7	59706.1	0.73451	0.58211
ABCA6	1		34524.6	189319			182138	157272			111922	169705	0.659508	0.590644
ABCA7	1	1	19394.5	21143.4	8819.66	7791.89	18886.4	17128.7	7347.51	7078.32	14287.4	12610.2	1.133	0.732688
ABCB1	4	1	41762.2	29695.1	14092.1	10229.2	28684.5	22298.7	10249.3	11647.2	23944.7	18219.9	1.3142	0.531222
ABCB10	5	6	44494	45104	70416.2	72392.2	32344	30766.8	69193.6	97061.8	58101.6	57341.5	1.01326	0.967657
ABCB11	4	3	709999	1.21643e+06	1.63263e+06	1.56845e+06	1.24921e+06	1.21684e+06	1.74268e+06	1.6713e+06	1.28188e+06	1.47001e+06	0.872022	0.488534
ABCB6	1	2	696582	1183605	1.48865e+06	1.24683e+06	1.28441e+06	1310144	1.4863e+06	1.47891e+06	1153917	1.38994e+06	0.830191	0.254449
ABCB7	6	5	177637	85415.7	149686	196093	209244	141744	184206	193815	152208	182252	0.83515	0.336486
ABCB8	3	1	13870.2	17350.8	4071.36	3587.29	18876.2	17297.4	4386.03	4916.95	9719.9	11369.2	0.854935	0.762834
ABCC1	17	15	1420606	250912	307789	226014	568383	245124	285621	318752	551330	354470	1.55537	0.552772
ABCC3	1	1	164020	96439.6	120818	70793.5	134538	126387	103878	74811.5	113018	109904	1.02834	0.901249
ABCC4	1	1	34197	54366.4	20467.3	24611.3	53768.9	51594.1	17871.7	25219.8	33410.5	37113.6	0.900221	0.765488
ABCC6	1		2444.92	1759.94			2700.84	1934.64			2102.43	2317.74	0.907104	0.716379
ABCD2	1	1	212853	4536.5	3728.5	32504.2	4681.28	3861.91	2173.19	13102.3	63405.4	5954.68	10.648	0.336117
ABCD3	16	18	2609960	1830518	3.17979e+06	2717910	2.0742e+06	1.91474e+06	1529677	1401459	2.58455e+06	1.73002e+06	1.49394	0.0475862
ABCE1	30	30	2.29134e+06	2262957	4.28565e+06	3.8084e+06	2324121	2322588	3.00366e+06	2777624	3162086	2.607e+06	1.21292	0.373134
ABCF1	30	29	11922507	12350945	6.98569e+06	7255712	12600242	12062270	7118517	7.51636e+06	9.62871e+06	9.82435e+06	0.980087	0.927239
ABCF2	21	22	1.63134e+06	1.04366e+06	877309	947948	684954	758427	945760	1.00244e+06	1.12506e+06	847894	1.32689	0.212427
ABCF3	16	14	257830	731384	408674	623314	722591	740081	634176	747442	505301	711073	0.710617	0.146782
ABHD10	12	12	1.00844e+06	1.02508e+06	1.01996e+06	1.07881e+06	1.06927e+06	986438	1.00127e+06	940805	1.03307e+06	999445	1.03365	0.326851
ABHD11	4	5	16662.5	49606.5	110765	97521.1	32753.3	17570.4	130537	125237	68638.7	76524.5	0.896951	0.838568
ABHD12	1	2	10418.2	6131.96	18219.1	14912.5	6015.11	6727.7	17506.2	13211.4	12420.4	10865.1	1.14315	0.696848
ABHD12B	1	1	409204	993061	732629	1.10923e+06	450737	724133	1.8966e+06	991886	811031	1.01584e+06	0.798386	0.587267
ABHD14B	8	7	1.09457e+06	941577	489780	266362	922994	862371	457674	263609	698073	626662	1.11395	0.785093
ABHD16A	12	9	209505	229157	100986	98663.8	150444	142069	118320	144446	159578	138820	1.14953	0.596337
ABHD17B	1		21526.6	23372.2			18439.1	18905			22449.4	18672.1	1.2023	0.135073
ABHD4		1			14190.3	23441.3			19851	16706.1	18815.8	18278.5	1.02939	0.927612
ABHD5	1	2	2688.34	1588.44	9268.65	6968.45	1535.13	1278.37	8611.78	8108.1	5128.47	4883.35	1.0502	0.930667
ABHD6	2	2	133076	525262	101103	245324	161746	206580	53615.9	106559	251191	132125	1.90116	0.312762
ABI1	8	8	327233	207672	296956	146503	247809	224505	240689	111357	244591	206090	1.18682	0.49101
ABI3	4	2	84531.2	193366	266240	325562	186296	193514	270425	311936	217425	240543	0.903893	0.71714
ABI3BP	2	3	96644.4	121530	608384	745979	501645	481024	581621	575425	393134	534929	0.734928	0.459087
ABL1	1	1	6709.21	5057.49	1098.14	797.844	5725.81	5079.37	1443.75	1716.63	3415.67	3491.39	0.978312	0.968601
ABL2	1		977.663	3311.29			1240.43	4435.27			2144.48	2837.85	0.755671	0.762136
ABLIM1	4	1	107470	143983	4857.36	5817.47	143564	142966	3514.23	5262.9	65531.9	73826.9	0.887642	0.882112
ABLIM3	1	1	9216.22	993.995	3082.59	2836.29	5286.76	5096.33	4132.37	5210.08	4032.27	4931.38	0.817676	0.652091
ABR	7	6	192589	137815	162717	176424	118378	92283.8	214076	219007	167386	160936	1.04008	0.86161
ABRACL	4	4	396466	607410	587054	608653	703778	619898	537406	801922	549896	665751	0.825978	0.181202
ABT1	8	5	187417	207932	207796	217816	245306	273259	205571	203983	205240	232030	0.884542	0.211784
ACAA1	12	12	520463	488478	474730	554564	477934	757067	486623	482764	509559	551097	0.924626	0.594841
ACAA2	19	19	5.37059e+06	4700666	4.41755e+06	4.2994e+06	4401050	4.1223e+06	4.23047e+06	3897714	4.69705e+06	4.16288e+06	1.12832	0.10901
ACACA	15	16	533289	615252	491346	480276	675774	494839	596903	555008	530041	580631	0.91287	0.341585
ACACB	2	3	36749.9	22948.2	110862	153339	37181.9	45024.7	73200.8	119741	80974.9	68787.1	1.17718	0.749501
ACAD10	5	5	78145.9	123633	127950	76288.6	124630	111893	94025.4	83444.1	101504	103498	0.980735	0.90991
ACAD11	2	3	211791	103253	54086.2	57140.8	122090	106669	51801.4	60128.5	106568	85172.1	1.2512	0.625053
ACAD8	6	5	109283	166028	112278	117512	167083	141294	142335	153261	126275	150993	0.836295	0.163937
ACAD9	17	16	441967	321692	352331	351087	390415	290341	337672	411127	366769	357389	1.02625	0.811537
ACADL	2	3	144982	83826.2	131426	67753.4	60838	68421.8	97424	71096.8	106997	74445.2	1.43726	0.180431
ACADM	15	16	2521821	2.41691e+06	2.37064e+06	2.26901e+06	2129942	1.95608e+06	2.35866e+06	1871759	2.3946e+06	2.07911e+06	1.15174	0.0530857
ACADS	14	13	577634	710488	430527	411749	509117	593851	409672	377061	532600	472425	1.12737	0.511027
ACADSB	13	13	579625	500254	314517	336274	484407	403869	318675	339065	432668	386504	1.11944	0.562308
ACADVL	30	31	3.00661e+06	2.92338e+06	2.86436e+06	2893967	3584804	3024928	3.02156e+06	3.11821e+06	2.92208e+06	3.18738e+06	0.916766	0.141179
ACAP1	32	32	1.37991e+06	1.81197e+06	2.00536e+06	1.9333e+06	1.91626e+06	1.85329e+06	2041612	1.81264e+06	1.78264e+06	1.90595e+06	0.935299	0.456426
ACAP2	21	15	625401	579646	497909	428809	710721	727365	481973	429228	532941	587322	0.907409	0.56664
ACAT1	22	22	4.49309e+06	3.77903e+06	2.93617e+06	2.92698e+06	3.67179e+06	3.32547e+06	2.49918e+06	2.8408e+06	3.53382e+06	3.08431e+06	1.14574	0.368338
ACAT2	17	18	1.7759e+06	1.59026e+06	1.48624e+06	1.40185e+06	1.66957e+06	1.5365e+06	1.70062e+06	1.60885e+06	1.56356e+06	1.62888e+06	0.959899	0.499224
ACBD3	13	13	591329	498689	363942	418637	457590	495396	359033	388075	468149	425024	1.10147	0.494133
ACBD5	1		1272.84	211.416			210.285	1689.72			742.126	950.002	0.781183	0.84251
ACBD6	1	1	5171.4	4500.56	3729.72	4953.01	4599.79	4759.17	4110.29	6410.16	4588.67	4969.85	0.923301	0.547837
ACD	2	2	37210	14490	12853.4	7244.42	15901.1	16875	13083.2	13730.2	17949.4	14897.4	1.20487	0.677123
ACE	5	4	272572	434114	433152	381475	549742	318611	394885	409616	380328	418213	0.909411	0.560638
ACIN1	49	44	15140945	3.6644e+06	59993904	2.86061e+06	3.59219e+06	3.7689e+06	2442344	2.43486e+06	2.0415e+07	3.05958e+06	6.67248	0.288507
ACLY	58	56	4200067	4895480	6.01604e+06	5947256	4913277	4.73883e+06	6.28136e+06	6.7244e+06	5.26471e+06	5.66447e+06	0.929427	0.567147
ACO1	17	12	806752	462934	523081	437083	492896	422226	431351	556167	557463	475660	1.17198	0.41997
ACO2	41	42	10149529	9016449	6.87194e+06	6.25557e+06	9083349	7.70554e+06	6.59104e+06	5.97742e+06	8.07337e+06	7.33934e+06	1.10001	0.544548
ACOT1	1	1	59175.6	40270.1	26858.6	27962.8	41076.5	30973.5	24060.3	27372.6	38566.8	30870.8	1.2493	0.405618
ACOT13	6	6	423880	358646	237125	222651	343957	333076	200998	216470	310576	273625	1.13504	0.570881
ACOT2	1		30533.1	72356.5			69927.1	40489.1			51444.8	55208.1	0.931834	0.89784
ACOT7	12	12	1.38751e+06	1.51611e+06	2.06479e+06	2.09199e+06	1.52744e+06	1.52799e+06	2.16628e+06	2151376	1.7651e+06	1843272	0.957592	0.772255
ACOT8	7	4	152728	88883.5	34743.6	45644.1	95788.1	97899.1	56562.6	48173.2	80499.8	74605.8	1.079	0.851839
ACOT9	17	17	565406	694238	978609	1.47534e+06	634068	616951	1.04253e+06	1.41626e+06	928397	927453	1.00102	0.997392
ACOX1	14	9	286788	172288	149803	122179	212475	157262	132369	170778	182765	168221	1.08646	0.732667
ACOX2	2	3	556098	306937	735680	608549	199187	379036	678808	533634	551816	447666	1.23265	0.475538
ACOX3	8	7	315299	387356	272420	278485	364851	353607	312820	244081	313390	318840	0.982907	0.890643
ACP1	7	6	650607	715820	729608	857211	715852	773650	759013	790103	738311	759655	0.971904	0.668348
ACP2	2	3	33234.8	50827.1	59639	59976	53331.1	42893.4	72552.1	60963.5	50919.3	57435	0.886554	0.489402
ACP5		1			11593.9	6873.05			10352.1	10920.2	9233.46	10636.1	0.868123	0.658416
ACP6	1	1	41144.6	35547.7	38548.5	45985.5	38925.1	45468.5	31044.4	59360.1	40306.6	43699.5	0.922358	0.624946
ACSBG1	1	1	12002.7	21000.6	6277.83	5347.32	14693.1	18549.2	6267.77	6345.54	11157.1	11463.9	0.973238	0.950487
ACSF2	6	3	106747	67458.6	25795.2	41678.3	68572.2	52676.3	66929.9	49881.1	60419.7	59514.9	1.0152	0.963317
ACSF3	7	8	102726	81676.4	283166	355917	118876	73816.4	110379	104910	205871	101995	2.01844	0.221151
ACSL1	7	6	68020	65567.9	72837.6	91821.1	71243.8	68034.5	74221.8	68254.3	74561.6	70438.6	1.05853	0.544228
ACSL3	19	19	456720	473018	461522	459856	512790	525202	312132	548447	462779	474643	0.975004	0.842341
ACSL4	18	21	319932	334898	547898	680335	408629	365810	563690	668769	470766	501725	0.938295	0.791534
ACSL5	13	8	247485	185743	119783	93371	182779	191534	138333	105195	161596	154460	1.0462	0.865762
ACSM3	1	1	8521.68	5530.15	13578.8	7939.01	7129.68	5376.77	12363.3	18146.9	8892.41	10754.2	0.82688	0.601637
ACSS1	14	9	1.08154e+06	767531	2.6404e+06	379586	1.0877e+06	1.34239e+06	662478	369753	1.21727e+06	865580	1.4063	0.550187
ACSS2	7	7	144702	118432	123743	91119.6	125377	139327	103134	74800.8	119499	110659	1.07988	0.63976
ACSS3	2	2	112853	162125	506593	189457	78277.4	10220.7	89774.2	551407	242757	182420	1.33076	0.708357
ACTA1	2	2	11943853	10503878	7330346	7.12943e+06	14181305	11920086	4.89521e+06	2.30035e+06	9.22688e+06	8.32424e+06	1.10844	0.782486
ACTB	1	1	243636	180410	171224	98255.9	201561	239323	99341.5	119531	173382	164939	1.05119	0.856184
ACTBL2	11	10	167230240	169984048	226587392	227096496	202721536	198152320	201363168	196311760	197724544	199637196	0.990419	0.916864
ACTG1	1	1	32500.3	22186.2	22288.2	20118.3	23808.8	28322.7	27776.9	28342.3	24273.3	27062.7	0.896928	0.4055
ACTG2	1	1	2.07293e+06	22384.5	59133.5	24098.7	15206.7	24705.4	41036.1	9749.01	544637	22674.3	24.02	0.381025
ACTL6A	11	11	857180	1.12148e+06	1.09512e+06	1071048	1.09141e+06	1.0796e+06	1.04632e+06	1.04531e+06	1.03621e+06	1.06566e+06	0.972362	0.663525
ACTL6B	1	1	63323.7	72482.7	45011.6	42240.3	71034.2	72083.3	42356.6	40969.7	55764.6	56611	0.985049	0.942763
ACTN1	36	35	10340829	7977588	7126937	6774273	9195146	7.48617e+06	6.94232e+06	6.24397e+06	8.05491e+06	7.4669e+06	1.07875	0.586483
ACTN2	5	5	204834	359963	323770	280306	400109	353980	243058	371596	292218	342186	0.853976	0.337228
ACTN4	44	43	11565723	10637333	9887751	10702076	10234183	11163362	10092778	11175422	1.06982e+07	1.06664e+07	1.00298	0.946099
ACTR10	6	6	60514.5	69447.9	92279	84476.6	75696.6	68578.5	88618.1	85659.7	76679.5	79638.2	0.962848	0.742422
ACTR1A	4	4	726546	911383	847536	1007000	882272	936848	943861	1.11316e+06	873116	969036	0.901016	0.261502
ACTR1B	7	5	550992	427530	235579	215826	504929	429294	264614	190795	357482	347408	1.029	0.928804
ACTR2	22	23	12225245	15499469	15300648	15017430	15663266	15823108	16430177	15535027	14510698	1.58629e+07	0.914757	0.176056
ACTR3	19	18	13392267	16074375	18702608	18225158	16669604	16569006	19240868	17335982	16598602	17453865	0.950999	0.560493
ACTR5	2	1	36966.1	20629.5	16512.6	17913.9	25705.6	26081.9	15837.3	13711	23005.5	20334	1.13138	0.659799
ACTR6	1	1	20859.2	3895.69	14834.8	16573.7	10025.5	5966.08	15919	13096.9	14040.9	11251.9	1.24787	0.536272
ACTR8	3	1	33372.9	24094.6	4346.22	8833.88	21823.3	15463.5	5087.89	5620.74	17661.9	11998.9	1.47196	0.503721
ACVR1	1	2	4993.29	3868.97	8883.06	8542.76	4756.73	5843.77	8663.15	7202.03	6572.02	6616.42	0.993289	0.977727
ACY1	4	4	159688	161377	174173	176086	147377	154162	163011	159623	167831	156043	1.07554	0.0758417
ACYP1	3	2	13029.7	21766.1	12319.1	16146.2	26403.8	19064.8	11973.7	14603.3	15815.3	18011.4	0.87807	0.588949
ACYP2	1	2	69458	32741.6	218525	749932	140142	46477.3	175922	26509.8	267664	97262.6	2.75197	0.383164
ADA	19	15	614140	608812	812366	520646	584514	536366	574331	321214	638991	504106	1.26757	0.173333
ADAM10	14	12	225709	268421	282497	307255	284481	270367	321108	340523	270970	304120	0.891	0.208673
ADAM15	2	2	131363	185432	108574	126047	532242	232285	123143	131571	137854	254810	0.541006	0.31062
ADAM17	2	2	120915	391575	368178	115285	65330.2	425399	143399	81912.6	248988	179010	1.39092	0.558622
ADAM8	2	1	41910.2	15775.5	8805.3	10992.5	15934.6	9496.22	8177.19	6649.85	19370.9	10064.5	1.92468	0.315172
ADAMTS1	1	1	53591.3	745321	816107	912601	696099	739010	890649	887838	631905	803399	0.78654	0.451916
ADAMTS2		1			40168.3	53357			42476.2	45719.2	46762.7	44097.7	1.06043	0.756267
ADAP2	3	2	128963	111280	41226.8	38230.3	120632	127949	38146.6	44264.7	79925.1	82748.2	0.965884	0.935835
ADAR	46	45	3.2381e+06	3605284	3.97934e+06	3.35746e+06	3963894	3.50342e+06	3646910	3.48741e+06	3.54505e+06	3.65041e+06	0.971137	0.615467
ADARB1	5	4	95835.9	101012	51812.4	66691.9	121481	100089	76402.2	69826.8	78838	91949.8	0.857402	0.461043
ADCK2	1	1	368138	678228	618459	399914	617932	527202	512790	473387	516185	532828	0.968764	0.851682
ADCY6	3	2	131771	162714	112496	53755.5	165466	90293.9	46061.4	66548.4	115184	92092.4	1.25075	0.531203
ADCY7		1			18855.2	13984.7			20894.1	122346	16419.9	71619.9	0.229265	0.47284
ADD1	26	22	1.08879e+06	1.86221e+06	1.32985e+06	1341640	1771298	1.71772e+06	1.36373e+06	1300966	1.40562e+06	1.53843e+06	0.913674	0.538251
ADD2	3	1	49250.9	18650	4122.08	4952.48	29120.7	22090	3928.02	1478.92	19243.9	14154.4	1.35957	0.701168
ADD3	22	20	1190127	1.3522e+06	1.03273e+06	1.09078e+06	1.35461e+06	1.3065e+06	1.10926e+06	1.13883e+06	1.16646e+06	1.2273e+06	0.950429	0.536038
ADGRA3	1	2	11773.8	19105.2	53993.6	22918.3	32226	27872.2	73619.8	25617.5	26947.7	39833.9	0.676503	0.414878
ADGRF5	1	1	18728.5	7840.68	102379	114500	15745.5	15437.6	86501.9	91068	60862.2	52188.2	1.16621	0.812175
ADGRL2	2	1	39450.9	134403	13164.9	7502.02	21767.9	33018.2	10859.7	8445.45	48630.1	18522.8	2.62542	0.384377
ADH1B	1		34417.5	29490			91317.9	56878.5			31953.7	74098.2	0.431235	0.241259
ADH1C	1	1	2352.65	5530.37	4084	3720	3916.02	5645.78	5105.85	3790.19	3921.75	4614.46	0.849884	0.421084
ADH4	1		2079.48	22355.4			4944.81	6562.77			12217.4	5753.79	2.12337	0.638496
ADH5	19	18	5.71798e+06	4.51072e+06	3.54667e+06	3.03069e+06	4.67355e+06	4.41206e+06	3.64475e+06	3.0439e+06	4.20152e+06	3943564	1.06541	0.726707
ADH7	1		7185.56	13817.5			11417.2	59477.8			10501.6	35447.5	0.296256	0.486076
ADHFE1	1	1	52832.6	292179	283761	233637	304887	270549	305617	260512	215602	285391	0.755462	0.301676
ADI1	5	6	42744.6	58373.8	49126.3	56328.3	40854.2	58285.6	50306.2	61696.8	51643.3	52785.7	0.978357	0.852073
ADK	17	18	1.39026e+06	1.20844e+06	1.0575e+06	1.09172e+06	1.25697e+06	1348603	1.11393e+06	1.03641e+06	1.18698e+06	1.18898e+06	0.99832	0.98512
ADM	1		11976.3	107885			107750	94144.1			59930.8	100947	0.593684	0.548205
ADNP	21	18	547833	398344	422101	491528	370922	372208	443463	412033	464952	399656	1.16338	0.154764
ADO	6	4	328489	99268.8	97819.8	61593.2	184150	108793	90650	70076	146793	113417	1.29427	0.640138
ADPGK	10	9	383706	258093	314228	315463	259848	254520	313370	296091	317872	280957	1.13139	0.267887
ADPRHL2	11	12	347844	630912	435285	422844	628997	607852	431309	390739	459221	514724	0.892169	0.540535
ADRM1	9	9	1.0073e+06	794377	547242	584018	782642	743964	533340	580733	733235	660170	1.11068	0.57808
ADSL	20	21	1.11904e+06	1.16876e+06	977687	1.00779e+06	940343	879996	1058647	1.10663e+06	1.06832e+06	996403	1.07218	0.338709
ADSS	16	16	1.11493e+06	1154858	1.35472e+06	1.4068e+06	1.09481e+06	1.1473e+06	1.38693e+06	1.51668e+06	1.25783e+06	1.28643e+06	0.977765	0.824681
ADSSL1	1	1	5493.29	10362.5	55816.4	53774.2	3749.11	9354.91	47083.8	67011.3	31361.6	31799.8	0.986221	0.983536
AEBP1	1		27978.2	39330			33708.9	36319.6			33654.1	35014.2	0.961155	0.851064
AES	3	2	52032.7	46533.1	104268	121354	71891.9	69921	101664	133705	81047	94295.4	0.859501	0.601479
AFAP1	3	4	892576	646600	679856	596116	695960	724350	643087	698260	703787	690414	1.01937	0.854045
AFDN	9	2	1682995	435171	65933.7	96356.2	491755	349310	94443.7	61249.1	570114	249189	2.28787	0.468007
AFF4	2	1	37220	58399.5	14599.9	10605	85181.5	80903.1	11362.7	6530.79	30206.1	45994.5	0.656732	0.544771
AFG3L2	25	24	969552	870832	946535	931593	893780	1.31631e+06	1055197	1.05282e+06	929628	1.07953e+06	0.861144	0.184887
AFM		1			12575.8	12047.2			14383.9	13488	12311.5	13935.9	0.883434	0.115368
AFP	6	7	294637	361314	462441	865991	164806	270131	770307	1.11582e+06	496096	580267	0.854944	0.756477
AFTPH	4	1	21660.1	27745.2	2759.87	1742.85	28638.1	31810.7	2522.73	1937.08	13477	16227.2	0.83052	0.801685
AGA	1	2	65578.9	63245	43864.8	71363.1	68303	69249.8	66132	147948	61012.9	87908.3	0.694052	0.275953
AGAP2	10	9	127265	217075	192827	164153	221011	204414	205834	172871	175330	201032	0.872149	0.296915
AGFG1	7	5	124635	97148.4	53003.9	64220.3	89115.9	85036.2	53820.8	57472.2	84751.9	71361.3	1.18765	0.506818
AGFG2	8	7	91418.3	81429.8	57512.7	71989.1	79269.8	91611.8	60988.8	68466.2	75587.5	75084.2	1.0067	0.960804
AGK	15	15	867557	927069	777401	894406	832032	846718	729503	808335	866608	804147	1.07767	0.184121
AGL	47	40	1.16907e+06	1.48383e+06	1.01603e+06	1.01294e+06	1.61994e+06	1.55847e+06	1.0151e+06	999130	1.17047e+06	1.29816e+06	0.901633	0.553374
AGMAT	4	4	215704	202426	160581	215019	190725	171152	192458	255564	198433	202475	0.980037	0.863809
AGO1	3	3	191546	273091	28630.2	29057.4	225410	234014	23729.7	29939.1	130581	128273	1.01799	0.979129
AGO2	15	14	426780	385262	374733	352589	428392	340282	362891	314135	384841	361425	1.06479	0.455059
AGO3	2	2	113740	31026.4	36852.1	27386.4	55078.6	52350.8	41189.7	28777	52251.2	44349	1.17818	0.733659
AGPAT1	2	2	21340	52034.1	39883.7	52542.9	45162.4	47013.4	48965.2	47938	41450.2	47269.8	0.876886	0.48552
AGPAT3	5	4	135361	37183.8	24119	29388.7	146800	28947.8	22593	150838	56513	87294.7	0.647382	0.515181
AGPAT4		1			3673.29	9056.94			9760.07	4099.49	6365.11	6929.78	0.918516	0.898336
AGPAT5	7	7	151881	133221	123467	114996	134982	148977	119946	118842	130891	130687	1.00156	0.985328
AGPS	22	22	1.01678e+06	849448	585003	819257	745984	920646	690163	643070	817623	749966	1.09021	0.555627
AGRN	2	2	50951.7	93089.9	52319	63411.1	65736.2	97496.9	55765.5	46384.8	64942.9	66345.9	0.978854	0.927646
AGTPBP1	1		49421.6	51123.1			49564.9	49837.7			50272.4	49701.3	1.01149	0.622934
AGTRAP	1	1	6451988	4445356	4490158	10042715	3315264	6.36986e+06	5.82238e+06	8393447	6.35755e+06	5.97524e+06	1.06398	0.827826
AHCTF1	29	27	315872	290287	389767	322309	309599	287935	370657	323995	329559	323047	1.02016	0.821095
AHCY	18	20	2.29308e+06	2277731	2134512	2296571	2.24871e+06	2.35467e+06	2.19321e+06	2.31365e+06	2.25047e+06	2.27756e+06	0.988107	0.625759
AHCYL1	11	9	425078	736754	256415	225664	255441	403229	236463	236665	410978	282950	1.45248	0.364024
AHCYL2	4		84025.7	65515			45577.9	40115.2			74770.4	42846.5	1.74507	0.156769
AHNAK	161	142	17124860	11227918	9891196	9704781	13115032	13097046	10177269	9416603	1.19872e+07	1.14515e+07	1.04678	0.799827
AHNAK2	12	9	13402545	15788700	18329372	14069451	19081768	16744948	16641655	15457087	15397517	1.69814e+07	0.90673	0.285761
AHR	1		5229.26	5404.59			3047.17	3859.2			5316.92	3453.18	1.53972	0.123535
AHSA1	22	22	2.21034e+06	2.90881e+06	3.0021e+06	3.08118e+06	2.82568e+06	3297724	3.07187e+06	3.07178e+06	2.80061e+06	3.06676e+06	0.913212	0.291954
AHSG	5	4	8900095	9508845	9317760	19607916	4.43492e+06	7217237	18825546	28658112	11833654	1.4784e+07	0.800439	0.655157
AIDA	7	3	251568	431075	231679	185969	397239	358904	242192	217581	275073	303979	0.904906	0.691876
AIFM1	26	26	2.05326e+06	2.477e+06	1.85651e+06	1890973	2.29501e+06	2.23686e+06	1.71915e+06	1.82423e+06	2.06944e+06	2.01881e+06	1.02508	0.811482
AIFM2	1	2	42545.1	36786.5	43364	44142.5	37170.7	26976.3	41279.7	53651.5	41709.5	39769.5	1.04878	0.755492
AIG1	1		543.963	1969.83			598.65	2268.07			1256.89	1433.36	0.876886	0.887375
AIM1	21	15	427657	647277	413877	459651	585057	673014	427580	484526	487115	542544	0.897835	0.497433
AIMP1	20	18	1.63026e+06	1.89544e+06	1.69896e+06	1.66728e+06	1.95385e+06	1.97096e+06	1.68114e+06	1.67493e+06	1.72298e+06	1.82022e+06	0.94658	0.377556
AIMP2	16	15	871367	961290	713672	626673	873295	881591	748196	650289	793251	788343	1.00623	0.960013
AIP	17	17	1.6044e+06	2.13644e+06	1.84928e+06	1.86997e+06	1927022	2127829	1.8368e+06	2.03106e+06	1.86502e+06	1.98068e+06	0.941609	0.401317
AK2	11	12	1.51508e+06	2.12816e+06	1.62496e+06	2.20359e+06	1.67865e+06	2.09135e+06	1.68907e+06	1.94156e+06	1.86795e+06	1.85016e+06	1.00962	0.93311
AK3	16	11	593185	1.19431e+06	740400	785388	897595	1.03509e+06	761280	780796	828320	868691	0.953526	0.791089
AK4	8	9	453541	338583	303920	308053	495907	375223	289881	268618	351024	357407	0.98214	0.922251
AK5	1	1	910776	221549	87323.4	87824.5	320265	250861	82178.7	125551	326868	194714	1.67871	0.558813
AK6	3	2	48798.6	32997.8	28234.9	29316.3	36295.4	43216.8	31956.2	29076.5	34836.9	35136.2	0.991482	0.959899
AKAP1	4	2	49398	37884.9	21573.1	21257	45687.5	41568.6	19693.1	24443.2	32528.3	32848.1	0.990263	0.973775
AKAP10		1			4930.25	5879.06			13921.9	4000.51	5404.66	8961.23	0.603116	0.603643
AKAP11	6	5	82838.1	53442.3	172911	126438	43694.3	56569.5	47551.2	98376.6	108907	61547.9	1.76947	0.171836
AKAP12	2		44602.8	77514.5			43161.8	46862.5			61058.7	45012.2	1.35649	0.506814
AKAP13	34	25	446140	540992	404201	377343	512047	539683	382265	279773	442169	428442	1.03204	0.852703
AKAP17A	7	9	85099.6	196023	178100	158851	195718	219860	157614	134130	154518	176831	0.873822	0.499931
AKAP2	11	10	257497	198474	272386	188606	199808	228597	212352	162767	229240	200881	1.14118	0.309078
AKAP8	15	12	360249	484805	321903	353378	560609	559713	364533	404006	380084	472215	0.804895	0.197812
AKAP8L	8	6	136408	191453	101234	117232	186529	260782	73225.8	174007	136582	173636	0.786601	0.435489
AKAP9	19	16	2.69777e+06	2.51936e+06	2.00406e+06	1.66739e+06	2.41896e+06	2.34071e+06	2.32877e+06	2.60262e+06	2.22214e+06	2.42276e+06	0.917194	0.465247
AKNA	9	6	252148	93151.3	42036.3	40768.1	116856	117844	31776.1	84009.3	107026	87621.4	1.22146	0.736881
AKR1A1	17	19	1.43378e+06	1.48433e+06	1.24606e+06	1.36921e+06	1.38412e+06	1.3686e+06	1.23295e+06	1.45207e+06	1.38334e+06	1.35944e+06	1.01759	0.740811
AKR1B1	21	20	2.59079e+06	2438276	2.06246e+06	1.83824e+06	2503211	2.28406e+06	2050785	1.8177e+06	2.23244e+06	2.16394e+06	1.03166	0.773045
AKR1B10	1	1	46908.5	43722.8	37124.6	24339.3	46722.8	41891.5	39566.2	33305.2	38023.8	40371.4	0.94185	0.699556
AKR1C3	1	2	122280	86711	46110	33349.7	115753	23532.3	44387.6	35690.9	72112.7	54840.9	1.31494	0.572923
AKR7A2	10	9	568026	911926	715364	789380	767039	776812	627355	716170	746174	721844	1.0337	0.774157
AKT1	4	5	20923	38929.5	24601.7	24297.3	31952.8	37502.2	29789.5	24829.6	27187.9	31018.5	0.876504	0.458623
AKT2	3	3	63934.1	34664.1	16050	36425.4	42401.9	41045.2	16141.4	11846.9	37768.4	27858.8	1.35571	0.46726
AKT3	1	1	8379.29	2158.09	2792.37	2130.8	4097.38	4263.15	2845.51	2107.9	3865.14	3328.48	1.16123	0.75521
AKTIP	3	1	59784.8	33846.1	25268.9	30217.7	35333.8	34344.7	22386.3	31338.2	37279.4	30850.7	1.20838	0.480818
ALAD	5	5	85836.2	185689	226613	217755	175573	160362	199529	209416	178973	186220	0.961087	0.843078
ALB	18	16	15177373	43489124	93561904	188580032	18044272	30405842	146665952	234393088	8.52021e+07	1.07377e+08	0.793484	0.741335
ALCAM	1		20321.9	36859.9			43375.2	23152.4			28590.9	33263.8	0.85952	0.755945
ALDH16A1	18	18	1.04569e+06	826829	904522	969023	947868	815793	877386	1.00155e+06	936516	910649	1.0284	0.690222
ALDH18A1	31	33	1.72854e+06	1.67974e+06	1.69864e+06	1.8463e+06	1.35694e+06	1471030	1.69776e+06	1757464	1.7383e+06	1.5708e+06	1.10664	0.175383
ALDH1A3	3	3	409531	325654	347504	411928	381737	346724	443176	421678	373655	398329	0.938055	0.450793
ALDH1B1	9	9	252719	122180	307308	251647	255039	128232	252457	184024	233464	204938	1.13919	0.588042
ALDH1L1	1	1	6420	71062.8	126791	111444	85474.9	75234.1	23373.9	108968	78929.4	73262.8	1.07735	0.86764
ALDH1L2	3	2	71875	218412	88310	142425	359019	403323	243551	142748	130256	287160	0.453599	0.0703962
ALDH3A1	1	1	49370.5	295494	56611.6	138627	26660.2	41900.9	196190	29909.3	135026	73665.2	1.83297	0.419946
ALDH3A2	6	5	507021	159591	76973.1	168148	139104	303688	225556	191996	227933	215086	1.05973	0.905567
ALDH3B1	2	1	8012.5	48981.4	22457	25479.1	39947.9	55731	25308.2	24518.7	26232.5	36376.5	0.721139	0.40205
ALDH4A1	3	3	225886	123938	144845	219396	180628	159472	146020	176475	178516	165649	1.07768	0.66216
ALDH5A1	12	6	250236	417008	219808	290531	346885	290995	302949	425554	294396	341596	0.861825	0.411114
ALDH6A1	22	18	923250	798574	724810	749908	796760	694266	658201	698186	799136	711853	1.12261	0.158809
ALDH7A1	2	2	233767	20259.5	39860.3	264038	222682	27154.4	189064	373252	139481	203038	0.686972	0.529997
ALDH9A1	27	26	4067643	5025146	3.16904e+06	3.41902e+06	4887772	4471646	3155599	3.43938e+06	3920211	3.9886e+06	0.982854	0.91063
ALDOA	29	29	79185744	74511432	69357632	69879104	86342192	81348912	68064808	70039336	73233478	76448812	0.957941	0.549207
ALDOB		1			6525.18	2054.46			2319.71	7747.67	4289.82	5033.69	0.852221	0.852681
ALDOC	22	23	7679500	6353948	7.87117e+06	6868926	11128826	9684977	7.31956e+06	6.60423e+06	7.19339e+06	8.6844e+06	0.828311	0.254576
ALG1	4	5	26303.3	25330.6	41111.7	36683	32848.5	64732.7	49422.5	35641.5	32357.2	45661.3	0.708634	0.174713
ALG11	2	2	20512.5	23705.9	27151.8	15821.5	21958.9	22614.6	23574.9	20474.7	21797.9	22155.8	0.983849	0.894008
ALG12	1	2	51962.5	9120.65	49768.4	43957.5	9134.86	57363.2	55292.7	53971.8	38702.3	43940.6	0.880785	0.744557
ALG2	6	5	105166	132731	67012	71711.1	129056	128672	69021.2	60613	94155.2	96840.7	0.972268	0.915133
ALG3	5	4	203034	173321	150047	129002	139719	164569	150458	143521	163851	149567	1.0955	0.44682
ALG5	8	8	276508	214051	237551	230433	191573	193938	221443	254294	239636	215312	1.11297	0.264627
ALG6	3	3	10741.1	37951.8	26672.5	26188.6	28841.4	28210.6	30102.5	29019.7	25388.5	29043.5	0.874154	0.560198
ALG8	1	1	25277.2	19982.2	2911.24	4260.08	24382.9	12950	1879.71	2546.68	13107.7	10439.8	1.25555	0.74127
ALG9	4	4	989032	699187	718039	590490	880296	708300	715598	14498.8	749187	579673	1.29243	0.464272
ALKBH3	1	1	21332.2	8187.5	17396.1	4451.45	6829.91	6815.06	4846.52	5720.37	12841.8	6052.97	2.12157	0.181866
ALKBH4	1		22120.7	4828.73			3525.81	4874.01			13474.7	4199.91	3.20834	0.476948
ALKBH5	7	4	56699.1	74507.5	54363.2	55581.1	98616.4	76869.4	45735.4	67349.4	60287.7	72142.6	0.835674	0.37642
ALOX12B	2	2	234066	1.78978e+06	184317	1.14302e+06	47034.4	3.70837e+06	73428.6	618339	837795	1.11179e+06	0.753553	0.788431
ALOX15		1			19907.7	18013.3			17904.9	40342.9	18960.5	29123.9	0.651028	0.530818
ALOX5	4	2	99968.6	110871	36818.7	30509.6	134454	109020	31973.9	30059.8	69541.9	76376.8	0.910511	0.847215
ALOX5AP	4	4	691334	958052	648386	812029	693416	778647	707982	861029	777450	760268	1.0226	0.837722
ALOXE3	1	1	66610.3	47737.8	23070.9	23559.3	55128	43331.7	18517.5	14162.9	40244.6	32785	1.22753	0.622861
ALS2	2	1	56025.5	37262.8	14199.8	792311	58457.4	133451	23562.5	16648.1	224950	58029.8	3.87645	0.444644
ALYREF	13	12	8632734	8009559	9176289	10122891	8451995	9224202	9531802	9640474	8.98537e+06	9.21212e+06	0.975386	0.682477
AMACR	1	2	1949.25	2009.43	72228.5	102835	819.08	1693.79	56359.2	73934.2	44755.5	33201.6	1.34799	0.728688
AMBP	1	2	33677.5	47489	68610.8	125939	22086.4	35808.5	112661	156551	68929	81776.7	0.842893	0.747718
AMDHD2	3	2	498260	413064	240826	232673	525302	469078	254944	257397	346206	376680	0.919097	0.762406
AMFR	2	1	8895.84	14692.5	5227.16	5073.45	15091.9	15417.8	5195.01	1918.67	8472.24	9405.83	0.900743	0.829224
AMPD2	22	17	520996	629035	502754	452736	568930	519502	499006	538373	526380	531453	0.990456	0.905299
AMPD3	12	8	208372	177143	172709	118939	204148	178956	177612	112211	169291	168232	1.00629	0.970036
AMPH	1	1	21025.8	10765.2	4931.73	1066.33	2581.66	3738.45	3462.07	3098.4	9447.28	3220.15	2.93381	0.247201
AMT	1	1	10364.5	34304.6	28660.1	54475.2	134114	139870	18099.4	25734.8	31951.1	79454.7	0.40213	0.251158
AMY2A	1		2121.78	23480.4			20838.8	37912.9			12801.1	29375.9	0.435769	0.354231
ANAPC1	14	12	1.11334e+06	2.72711e+06	1.69032e+06	1.9665e+06	286217	3011194	274022	1.75954e+06	1.87432e+06	1.33274e+06	1.40636	0.500697
ANAPC10	1		88312.3	102139			87808	82906.1			95225.4	85357.1	1.11561	0.372342
ANAPC13		1			3938.77	5068.98			3145.48	3058.18	4503.88	3101.83	1.45201	0.242202
ANAPC2	4	2	54866.8	173322	165597	172779	162353	192634	162368	168454	141641	171452	0.826125	0.384304
ANAPC4	6	5	114101	81760.9	130026	119391	176574	109261	98475.2	99931.2	111320	121060	0.91954	0.668647
ANAPC5	5	5	414694	431348	121187	174652	482159	498615	83123.7	330637	285470	348634	0.818826	0.632718
ANAPC7	13	12	265392	275002	186532	234926	285663	265636	208704	233899	240463	248476	0.967754	0.770157
ANG	1		7723.87	27819.3			25541.8	26446.3			17771.6	25994	0.68368	0.563261
ANGEL2	1	1	4792.3	4311.17	8941.99	5712.88	6075.46	6284.42	6183.14	7039.92	5939.58	6395.74	0.928678	0.695112
ANK1	3		59923.7	25442.8			32968.5	40242.2			42683.2	36605.4	1.16604	0.784828
ANK2	5	6	562136	623356	711553	648711	695463	677788	704050	644319	636439	680405	0.935383	0.260349
ANK3	10	9	1.10088e+06	535727	1.55849e+06	2358957	1.15325e+06	1.05938e+06	2.65605e+06	2.97298e+06	1.38851e+06	1.96042e+06	0.708275	0.40064
ANKFY1	21	22	682899	416824	928116	680912	717037	697770	908081	740599	677188	765872	0.884205	0.481473
ANKHD1	12	10	1.08341e+06	766141	752407	504710	859335	833884	602896	501103	776666	699305	1.11063	0.620283
ANKIB1	1	1	8925.27	100911	82660.4	49266.8	13319.4	21352.2	78922	16549957	60440.8	4.16589e+06	0.0145085	0.393274
ANKLE2	11	8	512070	745716	355710	411318	556667	724039	388241	411310	506204	520064	0.973348	0.908755
ANKRA2	1	1	1.14905e+06	711059	775720	1.19853e+06	1.50732e+06	1.37227e+06	1.08199e+06	1.11207e+06	958590	1.26841e+06	0.75574	0.106494
ANKRD11	2	2	569759	923095	901375	959646	1.01897e+06	1.07194e+06	717912	739177	838469	886999	0.945287	0.719962
ANKRD13A	11	6	141494	121318	50294.8	43149.9	92796.7	99489.5	44122.1	42228.3	89064	69659.1	1.27857	0.535715
ANKRD17	5	3	30077.5	43370.6	50060.3	66007.6	76254	31999.3	37812.5	55229.4	47379	50323.8	0.941483	0.821408
ANKRD28	3	2	24429	72508.9	18565.8	18920.9	81598.1	87432.3	16359	13549.1	33606.1	49734.6	0.675709	0.530221
ANKRD35	3	3	673281	491520	472712	473660	534924	497481	575681	532445	527793	535133	0.986285	0.893695
ANKRD44	29	29	1.29411e+06	1.43317e+06	1.3269e+06	1.24409e+06	1.23393e+06	1.36402e+06	1.31839e+06	1.11702e+06	1.32457e+06	1.25834e+06	1.05263	0.367058
ANKRD52		1			3199.73	3322.57			3646.54	3101.86	3261.15	3374.2	0.966495	0.750062
ANKS1A	1		31838	28797.2			38116.5	16929.4			30317.6	27523	1.10154	0.836068
ANKZF1	9	8	213837	138107	199453	168710	151012	143147	174641	165552	180027	158588	1.13519	0.305412
ANLN	2	4	11614.1	22326.7	18323.9	14249.7	15585	6807.93	19487.7	19333.3	16628.6	15303.5	1.08659	0.739024
ANO10	2	1	9388.03	14165	5955.74	6583.63	15432.5	12048.2	6499.95	6464.6	9023.09	10111.3	0.892374	0.71995
ANO6	2	2	530549	324423	187699	210629	304200	232136	207747	240204	313325	246072	1.27331	0.460453
ANOS1	2		57741.8	47159.4			43592.8	50324.8			52450.6	46958.8	1.11695	0.487421
ANP32A	10	8	3.1763e+06	2.41073e+06	1717084	1.8963e+06	2.46379e+06	2.42033e+06	1841004	1.9883e+06	2.3001e+06	2.17836e+06	1.05589	0.752468
ANP32B	7	7	4837940	4516734	3.17948e+06	3157524	4271703	4.66947e+06	3.27591e+06	3599207	3.92292e+06	3.95407e+06	0.992121	0.956225
ANP32E	8	8	3.39652e+06	2.89861e+06	2.76894e+06	2.43224e+06	3.21634e+06	2855176	2635048	2.67166e+06	2.87408e+06	2.84456e+06	1.01038	0.906755
ANTXR2	4	3	214467	1.03631e+06	491044	1.48469e+06	205272	204598	790653	1.009e+06	806628	552380	1.46028	0.497381
ANXA1	26	23	18491178	19325230	14970596	12452171	21012936	20161638	13806188	12033113	1.63098e+07	1.67535e+07	0.973517	0.878019
ANXA11	24	23	4318404	5.60968e+06	4.7522e+06	4.64785e+06	6.0438e+06	5435548	5.06272e+06	4846626	4.83204e+06	5.34718e+06	0.903661	0.224201
ANXA13	1		35800.5	5806.13			59879.8	34174.2			20803.3	47027	0.44237	0.318149
ANXA2	10	11	4.25812e+06	7.94459e+06	5.71631e+06	5.40745e+06	7.15792e+06	8546752	6.57164e+06	5.5195e+06	5831618	6.94895e+06	0.839208	0.306623
ANXA3	4	6	29928.9	25207	98564.9	49175.1	35063.5	29290.9	114287	58597	50719	59309.5	0.855158	0.749191
ANXA4	20	18	933315	1.18398e+06	894347	734096	1.35656e+06	1.14709e+06	787268	782906	936434	1.01846e+06	0.919465	0.647733
ANXA5	26	27	5439595	6484926	5.39797e+06	5938010	7699449	6964957	5.60683e+06	6436647	5.81513e+06	6.67697e+06	0.870923	0.153652
ANXA6	54	52	29080932	48093948	40931076	30089390	42595864	48395512	41610636	32196828	3.70488e+07	41199710	0.89925	0.493056
ANXA7	23	23	3942177	4565076	3.09602e+06	3.22884e+06	4.68962e+06	4302244	3.57084e+06	3.41697e+06	3.70803e+06	3.99492e+06	0.928186	0.551937
AOC3	1	2	58041.9	66066.6	11732.3	14548.9	54486.3	69296.7	19717.4	25763.4	37597.4	42316	0.888493	0.807087
AOX1	1	1	89987.5	111966	14864.7	9921.44	6692.94	7950.1	13521.4	62886.1	56685	22762.6	2.49027	0.304094
AP1B1	22	23	1.89406e+06	1.94397e+06	1.92452e+06	1896140	1945869	1.97429e+06	1.94238e+06	2.08251e+06	1.91467e+06	1.98626e+06	0.963959	0.11415
AP1G1	27	27	567332	720743	1.06532e+06	961854	1.02402e+06	1.02299e+06	1.16658e+06	1.14757e+06	828812	1.09029e+06	0.760175	0.0997552
AP1G2	15	13	997799	1.26213e+06	353227	2.04167e+06	380633	1105400	370777	392182	1.16371e+06	562248	2.06974	0.193277
AP1M1	15	13	497067	739435	856069	791582	660978	808410	930438	870687	721038	817628	0.881866	0.362876
AP1S1	3	3	65743.6	155261	153427	146971	180266	173225	174651	171980	130351	175030	0.744732	0.130173
AP1S2	2	2	53266.9	75443.6	36642.7	37037.5	65845.1	66896.8	37880.5	40305.6	50597.7	52732	0.959525	0.865674
AP2A1	30	32	3.37835e+06	7.41776e+06	9302863	9272615	10195086	8.22717e+06	7.49191e+06	10487868	7.3429e+06	9.10051e+06	0.806867	0.319866
AP2A2	21	21	465791	602296	569527	594687	559220	574131	564716	572917	558075	567746	0.982967	0.780101
AP2B1	25	22	1.9147e+06	2.03831e+06	2.14982e+06	2.29252e+06	2.14838e+06	2.1831e+06	2.20959e+06	2430047	2098836	2.24278e+06	0.935819	0.212698
AP2M1	17	16	1.11489e+06	1.21847e+06	1.2746e+06	1.11403e+06	1.3686e+06	1091883	1.20418e+06	1.18762e+06	1.1805e+06	1.21307e+06	0.97315	0.659598
AP2S1	6	5	169529	194891	130634	136919	224834	191178	157985	169785	157993	185945	0.849674	0.230662
AP3B1	24	21	1.83708e+06	1.79449e+06	1.54215e+06	1.9384e+06	1.39029e+06	1.46817e+06	1.60632e+06	1.97242e+06	1.77803e+06	1.6093e+06	1.10485	0.321877
AP3D1	23	18	357515	310643	230894	214491	338197	342223	247742	200319	278386	282120	0.986764	0.941181
AP3M1	9	11	225727	221251	372896	381030	171668	201329	365327	357138	300226	273865	1.09625	0.709694
AP3M2	2	1	19506.8	59551.6	9829.73	9757.47	56049.8	54147.7	9142.7	9542.81	24661.4	32220.8	0.765388	0.685247
AP3S1	6	5	175402	246250	128755	163450	230788	183733	149250	148674	178464	178111	1.00198	0.991411
AP4M1		1			28750.4	22125.3			29457	27406.6	25437.9	28431.8	0.894698	0.527137
AP4S1	1	1	4642.94	4961.88	6509.84	7812.92	5648.23	6270.61	5977.49	6142.9	5981.9	6009.8	0.995356	0.972379
AP5B1	2	1	4482.15	7079.8	5367.1	6293.5	13201.1	11778.3	4824.11	4423.67	5805.64	8556.78	0.678484	0.319518
AP5Z1	1	1	3209.97	2792.14	3320.3	2187.94	3534.73	2462.12	3742.23	3226.52	2877.59	3241.4	0.887762	0.375745
APAF1	10	11	778888	1.55644e+06	1.02688e+06	973276	1.6316e+06	1.53177e+06	1268350	1.15622e+06	1.08387e+06	1.39699e+06	0.775864	0.175504
APBB1	3		24294.4	247034			268617	238073			135664	253345	0.535493	0.480393
APBB1IP	17	16	1.31012e+06	1.45648e+06	1.3562e+06	1.4742e+06	1.38531e+06	1.40659e+06	1.44796e+06	1.35859e+06	1399249	1.39962e+06	0.999738	0.993696
APCS	1	1	42538.9	1765.87	33939	30264.9	51763.4	51145.5	35420.4	36385	27127.2	43678.6	0.621064	0.163002
APEH	24	22	2.05027e+06	3.28885e+06	2656239	2595281	3.59344e+06	3930044	3.05016e+06	2.49246e+06	2.64766e+06	3.26653e+06	0.810543	0.179201
APEX1	16	15	6484447	5.49808e+06	3.90037e+06	3368514	5267792	5.15801e+06	3719480	3.07196e+06	4.81285e+06	4.30431e+06	1.11815	0.59365
API5	26	24	3468607	3.67278e+06	3.1055e+06	2.94127e+06	3.31224e+06	3.38547e+06	3.52937e+06	3132872	3.29704e+06	3.33999e+06	0.987141	0.827832
APIP	5	3	104982	175819	75769.5	67280	163944	180321	67503.1	61585.2	105963	118338	0.895422	0.76696
APLP2	1	1	5424.69	12895.4	15585.5	7735.81	13583.4	13474.1	14368.6	8864.81	10410.4	12572.7	0.828012	0.453404
APMAP	20	19	1.40838e+06	1314796	1085047	1.317e+06	1.26739e+06	1.1619e+06	1.06386e+06	1.31199e+06	1.28131e+06	1.20128e+06	1.06661	0.402552
APOA1	2	1	52994.2	217554	881226	1.63037e+06	114120	123925	1.09413e+06	1.70317e+06	695537	758838	0.916582	0.908879
APOA2	1		9725.88	16962.8			7849.37	10938.9			13344.3	9394.12	1.4205	0.46123
APOA4		1			2744.21	10905			751.63	2919.32	6824.61	1835.48	3.71816	0.427844
APOB	19	20	1.27666e+06	42471744	69449224	49632216	90874880	104287200	1.0731e+06	36798224	4.07075e+07	5.82584e+07	0.69874	0.558205
APOBEC3C	6	6	226472	300158	307140	320390	409530	439949	374807	460307	288540	421148	0.685127	0.00343095
APOBEC3F	2	2	14239.8	7596.08	9863.37	8287.88	11534.5	9144.61	11219.6	9417.08	9996.78	10328.9	0.967843	0.846872
APOBEC3G	8	8	145187	184951	190782	149646	144267	244810	212768	252110	167642	213489	0.785248	0.163003
APOBR	23	20	669558	523868	372656	419328	458222	536142	360859	447391	496353	450654	1.10141	0.570726
APOC3	1	1	92796.5	184015	307434	535430	65568.8	100921	452518	482304	279919	275328	1.01667	0.976103
APOE	5	8	231673	370964	755937	696661	360344	445492	708438	798543	513809	578204	0.888628	0.708578
APOH	3	4	84581.3	67848.7	152597	383086	50171.2	49650.6	330472	510584	172028	235220	0.731352	0.657765
APOL1	1	1	18422.9	5419.12	1788	1392.3	4504.93	4136.95	886.49	2018.11	6755.59	2886.62	2.34031	0.408052
APOL2	12	12	349524	275019	364255	327483	330773	299752	314149	288075	329070	308187	1.06776	0.385211
APOL3	7	7	62776.1	67133.9	136487	61051.6	91195.1	50879.8	106029	56411.8	81862.1	76128.8	1.07531	0.809197
APOM	1	2	8803.24	13052.6	15829	39221.9	5977.27	6216.68	31909.4	56699.2	19226.7	25200.7	0.762944	0.686672
APOO	4	3	124987	110695	126629	132749	124713	123552	72190.5	93882.2	123765	103584	1.19482	0.21283
APOOL	8	6	698631	670190	936151	1.23219e+06	1.31092e+06	1.40286e+06	1.08617e+06	1.15016e+06	884291	1.23753e+06	0.714563	0.0675104
APP	1	1	31953.4	22219.9	27593.8	10108.1	29720.9	20627.5	14935.5	12251.5	22968.8	19383.8	1.18494	0.57924
APPL1	20	18	1.01257e+06	853079	669060	584338	969699	856623	602811	605982	779762	758779	1.02765	0.879681
APPL2	2	2	17674.9	18056	37613.6	38372.8	26379.8	23754.1	32776.5	29989	27929.4	28224.8	0.989531	0.964121
APRT	10	10	2349007	3493182	3.24631e+06	3.2071e+06	3.4776e+06	3.33895e+06	3.2107e+06	3.26103e+06	3.0739e+06	3.32207e+06	0.925296	0.39823
APTX	4	3	35062.4	37091	23522.1	22312.1	41543	47444	25213.9	19240.2	29496.9	33360.3	0.884192	0.637015
AQP3	1	1	8704.31	10597.3	10488.4	7244.73	13539.7	15576.6	12146.8	10870.6	9258.68	13033.4	0.710379	0.0277337
AQR	33	31	1.83194e+06	645377	871600	814427	637145	931323	938544	1.0082e+06	1.04083e+06	878804	1.18438	0.597921
ARAF	7	6	95811.8	93485	63927.1	62866.5	87896.3	82056.9	70509.6	53446.8	79022.6	73477.4	1.07547	0.655531
ARAP1	19	13	709711	1.52093e+06	1.05293e+06	948811	1.5974e+06	1.61546e+06	1.43422e+06	1.38971e+06	1.05809e+06	1.5092e+06	0.701097	0.0714994
ARAP3	2	2	607426	2.725e+06	2.27922e+06	1.37053e+06	6.14713e+06	5036998	2.79522e+06	735762	1.74554e+06	3.67878e+06	0.47449	0.210878
ARCN1	31	32	2.48431e+06	2.23747e+06	2.47363e+06	2.7575e+06	2.21364e+06	2.32029e+06	2568243	2530291	2.48823e+06	2.40812e+06	1.03327	0.578141
ARF1	1	1	53959.4	138544	163002	147238	113909	106450	191451	192472	125686	151070	0.831969	0.483726
ARF3	1	1	22342.9	32627.8	85752.9	77965.2	30199.8	34956.1	82946.9	74141.5	54672.2	55561.1	0.984002	0.967373
ARF4	9	10	602124	747863	842941	921285	706878	746590	940174	1.07246e+06	778553	866526	0.898477	0.454361
ARF5	7	7	786233	806353	759292	718809	889408	826926	786614	705545	767672	802123	0.95705	0.463508
ARF6	11	11	824092	1.06485e+06	1.32214e+06	1.26959e+06	1.15008e+06	1.03333e+06	1438589	1.33311e+06	1.12017e+06	1.23878e+06	0.904255	0.446424
ARFGAP1	6	4	353334	250058	149802	141785	275962	253846	132140	142903	223745	201213	1.11198	0.729929
ARFGAP2	12	14	7922414	6.73057e+06	906300	1.02256e+06	7346508	7096955	945939	1.1794e+06	4.14546e+06	4.1422e+06	1.00079	0.999029
ARFGAP3	9	8	161631	127779	93665.8	108006	136329	132774	107498	122920	122771	124880	0.983108	0.901747
ARFGEF1	19	16	345756	302622	237661	210221	286758	269588	183995	210074	274065	237604	1.15346	0.389894
ARFGEF2	9	8	2556514	320389	198830	251955	288302	251306	198478	202393	831922	235120	3.53829	0.376003
ARFGEF3	1	1	40098.4	80414.2	17119.7	47566.4	40271.6	4136.01	58313.2	60380.3	46299.7	40775.3	1.13548	0.774854
ARFIP1	5	4	60914	101582	97509.1	64297.4	85173.3	91294.1	56601.8	69660.6	81075.7	75682.4	1.07126	0.699768
ARFIP2	1	2	12866	59426.5	21252	70769.4	39816.2	56662.5	42597.8	205798	41078.5	86218.5	0.476446	0.351519
ARFRP1		1			7415.52	8154.43			7191.77	4977	7784.98	6084.38	1.2795	0.35033
ARG1	1	2	59901	340394	131567	270275	294304	64147.1	142845	142181	200534	160869	1.24657	0.638935
ARGLU1	12	9	339828	434754	398674	264815	413175	457045	305568	333734	359518	377380	0.952668	0.738277
ARHGAP1	25	20	1187328	1.37948e+06	1.26507e+06	1.46045e+06	1.49163e+06	1.7216e+06	1.41217e+06	1.56825e+06	1.32308e+06	1.54841e+06	0.854476	0.0456406
ARHGAP10	1	1	21853.5	12557.9	30284.1	18976.2	21079.1	44050.7	30555	38113.1	20917.9	33449.5	0.625359	0.0928077
ARHGAP15	15	14	803701	723450	725783	576258	875865	690347	672828	541504	707298	695136	1.0175	0.889666
ARHGAP17	16	13	4247715	3.86638e+06	5.57742e+06	5012783	3976319	4.06131e+06	6.926e+06	6064458	4.67608e+06	5.25702e+06	0.889491	0.518493
ARHGAP18	7	3	985915	230160	92035.8	237759	658884	487402	254495	277250	386467	419507	0.921241	0.889428
ARHGAP19	1		9301.6	11280.9			39053.8	18192.8			10291.2	28623.3	0.359541	0.327244
ARHGAP21	1	1	7700.82	13549.5	3173.16	2202.84	10851.1	6496.44	1163.67	37063.7	6656.58	13893.7	0.479106	0.441344
ARHGAP22	1	1	568499	3.31836e+06	3.15223e+06	2342.84	3.84087e+06	3197415	2.89349e+06	2.88318e+06	1.76036e+06	3.20374e+06	0.54947	0.191943
ARHGAP25	38	37	3438170	3.98488e+06	3452058	3.12184e+06	3.96207e+06	3.84755e+06	3.50412e+06	3428694	3.49924e+06	3.68561e+06	0.949432	0.434282
ARHGAP26	1	1	56405.1	47311.1	42681	29653.8	48885.8	8516.1	38497.8	41396.8	44012.7	34324.1	1.28227	0.397289
ARHGAP27	6	4	45109.6	96518.8	87251.6	65453	98769.4	103044	50050.4	99717.2	73583.2	87895.1	0.837171	0.434984
ARHGAP29	2	2	134848	243731	132933	128231	231540	215506	139422	157388	159936	185964	0.860037	0.495085
ARHGAP30	24	22	881756	1.53838e+06	743620	774415	1150464	1.47433e+06	787316	1.02894e+06	984544	1.11026e+06	0.886767	0.61367
ARHGAP31	1	1	151444	196040	239319	131252	256332	231569	157239	78840.8	179514	180995	0.991816	0.975955
ARHGAP32	1	1	36833.4	71643.1	213374	50632.8	47600.1	36183.5	7279.69	573675	93120.7	166185	0.560345	0.637497
ARHGAP35	8	9	841006	237781	4524108	1.09424e+06	974841	918744	635008	4470330	1.67428e+06	1.74973e+06	0.95688	0.956533
ARHGAP4	30	30	905034	1.09745e+06	1.24668e+06	1.16834e+06	1.03943e+06	1.0497e+06	1.25083e+06	976996	1.10438e+06	1.07924e+06	1.02329	0.79889
ARHGAP5	4	3	78333.7	120785	101847	48107.2	139729	131601	68497.1	70746.9	87268.4	102643	0.85021	0.558055
ARHGAP9	16	12	678170	477380	326762	456672	504796	464312	387538	424838	484746	445371	1.08841	0.63733
ARHGDIA	14	13	8714522	8921832	10714664	9677710	10274868	10159559	10308234	9643209	9507182	1.00965e+07	0.941634	0.290555
ARHGDIB	16	16	18594698	14742580	13371278	12414817	15968611	16118576	11755604	12901031	1.47808e+07	1.4186e+07	1.04193	0.745492
ARHGEF1	48	44	5.3038e+06	6.65395e+06	6642003	6133637	7405194	6587269	6.62125e+06	6.1253e+06	6.18335e+06	6.68475e+06	0.924993	0.272384
ARHGEF10	1		10868	10785.1			10543.4	9508.1			10826.6	10025.8	1.07987	0.364028
ARHGEF12	6	4	864199	366153	321146	328103	343911	403308	302528	364778	469900	353631	1.32879	0.444956
ARHGEF15	2	2	64387.7	71821.4	49172.5	55813.3	61640.8	87863.4	48397.6	37094.6	60298.7	58749.1	1.02638	0.90316
ARHGEF17	1	1	75396.2	99608.7	184925	56118	122973	110206	10031.5	47239	104012	72612.3	1.43243	0.450841
ARHGEF18	14	10	370301	303357	439257	372086	371361	246758	367164	396244	371250	345382	1.0749	0.574449
ARHGEF2	41	33	1.51914e+06	1.14687e+06	1.23724e+06	1.17219e+06	1375244	1.15154e+06	1.17671e+06	1.21486e+06	1.26886e+06	1.22959e+06	1.03194	0.70911
ARHGEF25	1	1	18711.5	25272	22898.6	22451.7	19987.2	17392.1	19921.6	29549.9	22333.4	21712.7	1.02859	0.84547
ARHGEF28	1		3074.97	6212.58			10762.4	11099.4			4643.77	10930.9	0.424829	0.152169
ARHGEF3	1	1	39702.4	31787.7	72096.3	50094.6	28486.8	37344.1	44617.5	46402.6	48420.2	39212.7	1.23481	0.390709
ARHGEF40	4	2	4119566	4.74794e+06	7012541	18157116	1.92344e+06	3.63759e+06	12486520	18262602	8.50929e+06	9.07754e+06	0.937401	0.914092
ARHGEF5	1	1	51640.1	38474	14120.5	932743	32908.1	33084.8	18825.3	19273.6	259244	26023	9.96215	0.375517
ARHGEF6	25	24	1.55319e+06	1.47377e+06	1.74626e+06	1.328e+06	1.44635e+06	1333323	1.60503e+06	1.35868e+06	1.52531e+06	1.43584e+06	1.06231	0.437011
ARHGEF7	12	10	458961	444165	325440	282571	441021	439263	346823	286873	377785	378495	0.998123	0.990567
ARID1A	42	37	1.39062e+06	1.45396e+06	1.3823e+06	1.42865e+06	1375958	1516096	1.40768e+06	1.5733e+06	1.41388e+06	1.46826e+06	0.962965	0.333163
ARID1B	9	5	177590	234549	169299	149911	267927	224943	148305	127395	182837	192143	0.95157	0.814678
ARID2	13	10	201058	381328	143223	145830	177125	379429	120535	164762	217860	210463	1.03515	0.929704
ARID3B	4	3	32893.3	31487.4	25750.5	21560.6	28086.2	24821.7	25115.4	14070.9	27922.9	23023.6	1.2128	0.272037
ARID4A	3	3	193035	69442.3	41049	34786.3	235477	42786.4	19728.5	30586.1	84578.2	82144.4	1.02963	0.970668
ARID4B	6	5	61870.3	74284.1	268551	219653	71301.4	69696.8	46772.4	279151	156090	116730	1.33718	0.619368
ARID5B	2	1	25756.1	26282.9	87818	162204	58312.4	18532.2	108284	264671	75515.1	112450	0.671544	0.583138
ARIH1	10	8	298339	320238	208960	694550	707280	812168	328872	490533	380522	584714	0.650783	0.229408
ARIH2	7	6	93912.6	174220	84701.5	113615	198316	187945	105466	139964	116612	157923	0.738414	0.211665
ARL1	9	9	222458	190866	421220	418194	194524	187622	414924	462795	313184	314966	0.994344	0.98567
ARL15	2	2	444546	35466.8	53052.1	67609.1	358048	309852	271064	290733	150169	307424	0.488474	0.208173
ARL2	5	4	70691.8	95050.4	87756.6	277667	109225	248062	103098	98254.8	132792	139660	0.950821	0.913711
ARL2BP	5	5	69397.2	100644	117283	123165	101641	73741.6	129868	121553	102622	106701	0.961776	0.822017
ARL3	6	5	135338	135587	151307	156317	167301	148281	158469	185524	144637	164894	0.877153	0.0846353
ARL6IP1	3	3	165468	191822	177773	215344	191036	154926	190918	191480	187602	182090	1.03027	0.708124
ARL6IP4	5	5	413536	311076	348837	416588	326569	286526	323939	376180	372509	328304	1.13465	0.216921
ARL6IP5	5	5	1143358	1.7167e+06	2.00766e+06	2.07327e+06	1.78227e+06	1.49982e+06	1.84388e+06	1.73117e+06	1.73525e+06	1.71429e+06	1.01223	0.930517
ARL6IP6	4	3	31841.1	59899.3	36076.7	55221.8	69995.8	59251.4	44851.4	48768.8	45759.7	55716.9	0.82129	0.309785
ARL8A	3	2	52534.4	171648	55742.4	60074.7	119088	109937	62834.5	81859.7	85000	93429.6	0.909776	0.802844
ARL8B	5	5	124139	229197	239658	223124	216397	220910	243596	255877	204029	234195	0.871194	0.352711
ARMC1	7	6	163099	92723	474790	107925	750849	703022	86320.3	101853	209634	410511	0.510666	0.375692
ARMC10	8	6	214124	259078	164262	155699	260693	228323	172686	204222	198291	216481	0.915974	0.572635
ARMC6	2	1	17666.2	12934	21416.6	31679.2	11686.5	15617.4	22683	25491.8	20924	18869.7	1.10887	0.701199
ARMC8	9	10	779002	545778	874628	613473	633326	513622	734637	382766	703220	566088	1.24225	0.247075
ARMC9	2	3	6.57632e+06	1.91475e+06	2.77337e+06	1.50042e+06	3.68557e+06	3.98669e+06	3167148	948233	3.19122e+06	2.94691e+06	1.0829	0.863428
ARMCX1	1		3331.62	110047			103912	90431.7			56689.5	97171.7	0.583396	0.586051
ARMCX3	9	9	280755	138364	125804	135598	130200	119079	123458	107648	170130	120096	1.41662	0.269386
ARMT1	8	10	224357	303803	195167	197903	296172	314647	214849	207567	230307	258309	0.891597	0.482619
ARNT	3	1	25250.2	13282.8	5039.36	4920.72	17356.2	14230.8	3178.43	3491.66	12123.3	9564.26	1.26756	0.686934
ARPC1A	4	5	64765.2	101222	92232.8	110003	131126	102860	117856	122304	92055.7	118536	0.776602	0.0692164
ARPC1B	18	18	9849002	7.3726e+06	7.39472e+06	6.66757e+06	8555639	7.71492e+06	7603308	6878983	7.82097e+06	7.68821e+06	1.01727	0.871913
ARPC2	25	25	7260364	11684315	10904422	10774874	12240503	11831016	12101367	11936953	1.0156e+07	1.20275e+07	0.844401	0.153582
ARPC3	10	10	4.99683e+06	5.22287e+06	5948916	5.87261e+06	5.55715e+06	5.34149e+06	6267632	5909314	5.51031e+06	5.7689e+06	0.955175	0.439191
ARPC4	12	12	3.0787e+06	6.22249e+06	7.15103e+06	6283805	6663864	5.88105e+06	7.51236e+06	6.95001e+06	5.68401e+06	6.75182e+06	0.841848	0.32897
ARPC5	9	9	5.43827e+06	4.95969e+06	4.39176e+06	4173368	5.58353e+06	5662571	4.27693e+06	4.05369e+06	4.74077e+06	4.89418e+06	0.968655	0.775443
ARPC5L	9	9	1.09448e+06	1.2982e+06	1.10303e+06	1.1121e+06	1.32338e+06	1.45744e+06	1.10481e+06	1.25202e+06	1151956	1.28441e+06	0.896876	0.191214
ARPP19	2	2	134038	301257	195356	334808	378913	339007	291425	307608	241365	329238	0.7331	0.155816
ARR3	1	1	24479.2	20450	29784.4	27059	28320.5	27772.2	21084.2	38065.9	25443.2	28810.7	0.883116	0.442353
ARRB1	6	5	200949	136366	91725.2	126819	186734	135959	102403	123474	138965	137142	1.01329	0.952022
ARRB2	16	9	442068	550294	453163	444842	468838	489088	484365	451361	472592	473413	0.998266	0.97764
ARRDC1	2	2	9070.04	18154.6	18381.4	15173.5	17461.8	18212.9	22645.7	22881.3	15194.9	20300.4	0.748501	0.104423
ARSA	6	6	1.97379e+06	554772	310331	310291	641398	532830	431546	368790	787296	493641	1.59488	0.51793
ARSB	1	2	7101.25	6606.71	155121	14551.5	7678.13	7697.03	8864.59	11314.6	45845.2	8888.6	5.15776	0.385569
AS3MT	1	1	386275	318606	248143	238727	316222	293558	293503	285511	297938	297199	1.00249	0.984412
ASAH1	10	10	165347	254848	209463	179066	196857	201368	193164	210781	202181	200543	1.00817	0.940108
ASAH2	1	1	276544	155414	110065	24628.7	126862	128093	79075.6	92941.9	141663	106743	1.32714	0.559174
ASAP1	3	3	101216	181163	30610	30686.2	128297	154399	27208.3	27332.4	85918.8	84309.3	1.01909	0.974848
ASAP2	3	4	925889	1.10504e+06	1.36214e+06	1.42749e+06	1141879	1.2415e+06	1.49565e+06	1.66968e+06	1.20514e+06	1.38717e+06	0.868774	0.317835
ASCC1	8	7	222271	95331.2	63569.1	218155	337436	123074	64435.4	97491.3	149831	155609	0.96287	0.940859
ASCC2	10	10	130511	162127	181530	176283	178082	183520	176980	178236	162613	179205	0.907413	0.243686
ASCC3	44	39	917617	1.08269e+06	1.45865e+06	1.3615e+06	1078194	1.03128e+06	1.33523e+06	1.42492e+06	1.20512e+06	1.2174e+06	0.989905	0.940469
ASF1A	5	3	125542	115264	53656.5	51666.1	152143	144232	57769	48084.3	86532.2	100557	0.860529	0.695011
ASF1B	3	3	56023.9	84239.6	139110	160277	89072.4	113117	159186	184439	109913	136454	0.805496	0.443732
ASH1L	2	2	51981.2	70082.9	62526.1	73048.9	73981	81086.7	60717.7	86000.2	64409.8	75446.4	0.853716	0.178868
ASH2L	18	12	805414	697463	293971	297436	420361	670601	308631	272657	523571	418062	1.25238	0.539449
ASL	1	2	8061.95	12784.8	6716.85	11662.8	7389.53	8241.3	8349	12645.9	9806.6	9156.44	1.07101	0.739591
ASMTL	17	16	460136	492367	355531	326389	372955	324651	340427	316187	408606	338555	1.20691	0.178646
ASNA1	11	10	2454650	1.70654e+06	2.064e+06	1.85978e+06	1.78035e+06	1.81085e+06	2.06429e+06	1.90722e+06	2.02124e+06	1.89068e+06	1.06906	0.495881
ASNS	19	18	1.17544e+06	853487	595898	845569	882733	881293	618773	924264	867598	826766	1.04939	0.779361
ASPH	3	3	79415.6	95867.7	65593	89236.2	87925.2	66576.3	73352.6	82643.2	82528.1	77624.3	1.06317	0.570058
ASPN	1		72520.2	22819.5			384166	28764.4			47669.9	206465	0.230886	0.534265
ASPSCR1	7	6	562918	118124	784742	600333	665017	515974	91285.5	182119	516529	363599	1.4206	0.464947
ASRGL1		1			42723	18660.2			72292.1	97711	30691.6	85001.6	0.361071	0.0903757
ASS1	2	2	218833	112284	70934.7	102123	267056	132700	103999	123849	126044	156901	0.803333	0.553922
ASUN	17	11	104057	241816	146998	138861	243170	208265	125130	127393	157933	175989	0.897401	0.680562
ASXL2	1	1	37008.5	30000.8	17855.1	19729.9	21075.6	8407.94	20525.6	30373.5	26148.6	20095.6	1.30121	0.378328
ATAD1	8	7	211472	192345	189210	158945	197576	198347	185922	163042	187993	186222	1.00951	0.901149
ATAD2	27	26	278200	275788	499875	488444	250356	345288	449044	376919	385577	355402	1.0849	0.703703
ATAD3A	9	9	595208	632295	708885	609658	606978	680811	722158	585137	636512	648771	0.981103	0.773996
ATAD3B	4	4	86570.6	71198.9	80132.5	99518.4	60944.2	63476.6	112932	97603.3	84355.1	83739	1.00736	0.967232
ATAD5	2	3	19154.4	29871.2	39315.6	40550.4	42103.9	67614.8	53598.6	28885.5	32222.9	48050.7	0.670602	0.161993
ATE1	4	2	21811.7	57050	14318.2	9870.59	56125.1	45898.1	15767.4	22379.9	25762.6	35042.6	0.73518	0.542161
ATF2	1	1	16497.2	38876	111809	117589	41597.7	37177.2	122566	111435	71192.8	78193.9	0.910466	0.844112
ATF3	1	1	18965.7	11131.4	10140.2	12428	10160.5	8945.3	8814.86	9524.58	13166.3	9361.3	1.40646	0.150865
ATF4		1			108741	64261			96344.1	7701.51	86501.2	52022.8	1.66275	0.580052
ATF7	2		14538.8	7407.13			8528.49	7282.49			10973	7905.49	1.38802	0.545783
ATF7IP	4	4	147475	125488	157159	124351	78470.4	109004	154281	190799	138618	133139	1.04116	0.8446
ATG101	1		7421.87	6226.07			6412.98	6739.49			6823.97	6576.23	1.03767	0.750952
ATG13	1		5206.47	9657.93			8950.59	9989.36			7432.2	9469.98	0.784818	0.524368
ATG14	1	1	17453.9	80369.6	63451.3	106556	48470.3	61625.8	87597.6	21479.5	66957.7	54793.3	1.22201	0.621114
ATG16L1	3	1	83352.8	60965.9	66373.5	50714.3	68004.6	60129.2	49279.3	36130	65351.6	53385.8	1.22414	0.264118
ATG3	8	6	300102	361998	325563	336522	364464	408750	350821	361342	331046	371344	0.891481	0.0679194
ATG4A	1	1	1.01134	3254.93	2270.05	1312.83	4188.84	3804.48	3549.52	3899.56	1709.71	3860.6	0.44286	0.0508203
ATG4B	5	4	77897.8	101331	99299	119118	134885	131680	112719	150341	99411.4	132406	0.750806	0.0281629
ATG4C	1		8851.78	5945.91			4033.37	4616.88			7398.85	4325.12	1.71067	0.271146
ATG5	10	8	1.09009e+06	1.0677e+06	510263	822032	844082	1.07142e+06	99664	86427	872520	525397	1.66069	0.286197
ATG7	5	6	65885.6	75557.9	55571.3	73918.8	71726.3	62482.7	56028.8	77668	67733.4	66976.4	1.0113	0.912856
ATG9A	4	5	41064.2	96924.6	191045	158191	94206.8	120698	159089	173209	121806	136801	0.890392	0.709296
ATHL1	1		5555.57	5630.38			7165.8	3411.75			5592.97	5288.77	1.05752	0.89772
ATIC	36	38	7.36305e+06	10151904	12140413	11800116	10408958	9867746	11897089	12320150	1.03639e+07	1.11235e+07	0.931711	0.568509
ATL2	5	5	47018.2	63344.5	83873.4	106508	58058.3	61236.1	79835.2	93890	75186	73254.9	1.02636	0.904763
ATL3	24	24	1.21253e+06	942001	1.12586e+06	1.13513e+06	945838	937339	1.11565e+06	1.23123e+06	1.10388e+06	1.05752e+06	1.04384	0.630327
ATM	49	43	1.6281e+06	1.51743e+06	1.5997e+06	1.67344e+06	1.6402e+06	1.47226e+06	1.60332e+06	1.53303e+06	1.60467e+06	1.5622e+06	1.02718	0.426125
ATP10A	1	1	31987.6	290444	132533	150414	243627	255567	139869	169864	151345	202232	0.748373	0.439844
ATP11A	3	2	22555.7	95209.9	19901.3	19424.8	80760.9	99629.3	21505.9	16998.3	39272.9	54723.6	0.71766	0.601072
ATP11B	7	7	50568.9	52509.8	84361.9	83214.3	73303.4	73566.7	91974.3	77193	67663.7	79009.3	0.856402	0.329235
ATP13A1	26	25	481093	449040	352850	342355	364941	406815	318682	344737	406335	358793	1.1325	0.284677
ATP1A1	26	26	3.10068e+06	3509495	2.64207e+06	2717184	3036509	3.21487e+06	2.62302e+06	3006175	2.99236e+06	2.97014e+06	1.00748	0.928393
ATP1A3	1	1	90359.2	147925	114736	142888	120702	117786	123727	148740	123977	127739	0.97055	0.814604
ATP1B1	4	2	57299.7	138856	113372	115435	157438	124965	118865	127000	106241	132067	0.804444	0.246574
ATP1B3	13	13	1.06642e+06	1.1197e+06	1.01121e+06	1146073	887807	971181	947409	1.22187e+06	1.08585e+06	1.00707e+06	1.07823	0.378549
ATP2A2	26	25	848244	1.1305e+06	1116780	1.25317e+06	1.05033e+06	1.06511e+06	1.13657e+06	1.21739e+06	1.08717e+06	1.11735e+06	0.972992	0.762544
ATP2A3	25	22	1.38647e+06	1.57226e+06	1.57197e+06	1.68601e+06	1.61229e+06	1.69288e+06	1.66015e+06	1646387	1.55418e+06	1.65293e+06	0.940257	0.210394
ATP2B1	5	2	59931.2	37341.4	4251.62	201867	31985	46317.8	2711.33	21942.5	75847.8	25739.2	2.94679	0.335933
ATP2B2	1	1	54046.6	42750.6	62116.2	55566.9	39711.8	39626.8	50964.9	49547.3	53620.1	44962.7	1.19254	0.141469
ATP2B3	1	1	68355.3	42469.4	25219.8	21011.4	41356.9	44014.8	19261.1	16988.4	39264	30405.3	1.29135	0.521574
ATP2B4	17	16	374632	496894	577112	491858	511064	445851	474847	417390	485124	462288	1.0494	0.645614
ATP2C1	6	7	370286	182000	249445	268935	260662	230473	229214	229946	267666	237574	1.12667	0.4999
ATP4A	1	1	39168.1	68185.2	49639.9	58256.3	68278.5	70541.1	59069.4	61821.6	53812.4	64927.6	0.828805	0.172715
ATP5A1	30	31	28093056	27609936	29248824	28054338	29055056	24711112	29376862	26738520	2.82515e+07	2.74704e+07	1.02844	0.536731
ATP5B	25	26	35469908	32416290	31838954	32802892	30438782	27571840	30429370	31112118	33132011	2.9888e+07	1.10854	0.0280456
ATP5C1	10	10	1.63673e+06	1.97423e+06	2.02514e+06	1.95703e+06	1.91211e+06	1.81111e+06	2.04178e+06	1.70535e+06	1.89828e+06	1.86759e+06	1.01643	0.796899
ATP5D	4	4	378402	1.01547e+06	865710	933163	1.00765e+06	963697	908420	750141	798186	907478	0.879566	0.517691
ATP5F1	13	12	1484397	1.58117e+06	1.16544e+06	1.22964e+06	1.37574e+06	1.24337e+06	1.19756e+06	1.21317e+06	1.36516e+06	1.25746e+06	1.08565	0.373837
ATP5H	9	10	765360	628104	727388	999739	600196	613393	988789	812249	780148	753657	1.03515	0.834405
ATP5I	4	3	376580	414181	421081	273155	449381	407390	426708	405112	371249	422148	0.87943	0.235248
ATP5J	7	5	289571	417858	275071	307515	422667	375606	329658	281143	322504	352268	0.915506	0.528228
ATP5J2	3	3	795522	978944	1081241	1064692	946413	837305	974791	1092917	980100	962856	1.01791	0.844342
ATP5L	5	5	1.01318e+06	1.38566e+06	1.07604e+06	1155004	1.26908e+06	1.18822e+06	1.13425e+06	1.21572e+06	1.15747e+06	1.20182e+06	0.963099	0.635761
ATP5O	11	10	3.2685e+06	3431205	4.06751e+06	3.89276e+06	3.5272e+06	3.27454e+06	3836443	3.49522e+06	3.66499e+06	3.53335e+06	1.03726	0.577444
ATP5S	2	1	24696	23958.1	23936.7	21783.2	27765.8	25917.8	17213.7	13062.7	23593.5	20990	1.12404	0.51452
ATP6AP1	1	2	4445.28	7612.97	46050.7	22462.8	7438.53	7945.78	76228.9	22964.7	20142.9	28644.5	0.703204	0.67118
ATP6AP2	3	3	87579.5	119494	68575.9	135770	107102	115590	126992	79502.4	102855	107297	0.958602	0.816998
ATP6V0A1	2	3	63150.3	97062.2	145096	154392	95384.4	107676	138607	152827	114925	123624	0.929637	0.743547
ATP6V0A2	4	4	36626.1	44526.6	253858	45479.1	45195.7	38584.6	321717	274385	95122.5	169971	0.559641	0.447726
ATP6V0C	1		6846.87	1224.37			3429.43	1839.41			4035.62	2634.42	1.53188	0.70626
ATP6V0D1	5	4	40141.8	195975	133560	108923	54388	62796.8	120766	115277	119650	88306.8	1.35493	0.433688
ATP6V1A	32	27	1.44601e+06	2102076	1991330	1.4115e+06	2.18744e+06	2.01033e+06	2.99426e+06	1451307	1.73773e+06	2.16083e+06	0.804193	0.302998
ATP6V1B2	17	17	1.16085e+06	1.14874e+06	1.11917e+06	1.10416e+06	1.15528e+06	1114102	1.17845e+06	1.19841e+06	1.13323e+06	1.16156e+06	0.975609	0.255901
ATP6V1C1	12	9	1.53711e+06	3.53478e+06	4787846	3.18268e+06	3.72015e+06	253641	266617	2.74437e+06	3.2606e+06	1.7462e+06	1.86726	0.223489
ATP6V1D	8	7	950968	3.15983e+06	4.68537e+06	13481031	1596256	2.25072e+06	12436552	17752404	5.5693e+06	8.50898e+06	0.65452	0.566617
ATP6V1E1	7	6	546683	507519	513826	502200	467756	428179	555474	519683	517557	492773	1.0503	0.455198
ATP6V1F	3	3	68326.1	262793	108938	88093	103710	134777	97195.4	97769.6	132037	108363	1.21847	0.634553
ATP6V1G1	4	4	194742	242552	170422	206853	249274	256898	176538	162814	203642	211381	0.963388	0.797233
ATP6V1H	13	12	258881	350124	299568	302438	317224	309080	304258	346416	302753	319245	0.948341	0.47036
ATP7B	1	1	19414.8	27520.7	38503.7	70605.4	14745.4	16308.5	55572.3	97743.5	39011.2	46092.4	0.846368	0.767488
ATP8A1	3	2	59495.5	113146	21235.4	91255.7	228002	230369	36399.6	161933	71283.2	164176	0.434188	0.132623
ATP9A	1	1	2.73361e+06	2.01702e+06	1.34585e+06	934794	1.98693e+06	1.86568e+06	1.4787e+06	1.40306e+06	1.75782e+06	1.68359e+06	1.04409	0.868644
ATP9B	1	1	1906.44	153084	284480	22400.1	191823	3576.57	259141	273688	115468	182057	0.634238	0.488716
ATPAF1	5	4	136217	190340	77262.8	77808.8	215946	173992	106072	77564.4	120407	143394	0.839695	0.600757
ATPAF2	3	3	24630.7	20464.1	22689.9	38448.5	13352.6	17844.1	16299.3	12637.3	26558.3	15033.3	1.76663	0.060354
ATPIF1	3	4	139138	270148	156514	96891.5	245842	246337	132961	131158	165673	189075	0.876231	0.653501
ATR	2		10496.4	817418			13318.7	35237.8			413957	24278.2	17.0506	0.510989
ATRN	3	2	358976	307859	190468	220718	313929	261301	214303	211484	269505	250254	1.07693	0.691107
ATRX	20	12	553920	589546	522066	476503	412414	619272	616580	619933	535509	567050	0.944378	0.607101
ATXN10	22	24	752125	716708	863554	886191	810452	719588	933735	880758	804644	836133	0.96234	0.630756
ATXN2	8	5	523768	435458	293058	374777	398916	386939	471666	534451	406765	447993	0.907972	0.517797
ATXN2L	25	24	1.97908e+06	1.55516e+06	1.13153e+06	1.31742e+06	1663181	1.60588e+06	1.15337e+06	1.24576e+06	1.4958e+06	1.41705e+06	1.05557	0.737452
ATXN3	3	2	36858.8	19318.3	4821.62	4419.9	17028.8	10471.7	5692.05	3410.2	16354.7	9150.71	1.78726	0.432091
ATXN7L2	1		9308.47	1303.29			1043.8	7601.64			5305.88	4322.72	1.22744	0.867435
AUH	7	5	104835	121346	70259.9	104577	116414	89791.8	65545.7	88628.7	100255	90095.1	1.11277	0.522123
AUP1	5	4	96070.3	75077	44239	51791.4	71578.6	74262.7	63092	55537.7	66794.4	66117.8	1.01023	0.959593
AURKA	2	3	41348.7	25216.2	39152.7	37029.3	28477.6	21185.8	35628.4	33303.5	35686.7	29648.8	1.20365	0.256678
AURKB	6	7	31540.3	66424.8	98718.7	112913	18459.3	54777.1	88283.8	91208.3	77399.3	63182.1	1.22502	0.58847
AVEN		2			14287.3	14488.6			14758.8	13269.9	14387.9	14014.3	1.02666	0.703859
AVL9	8	6	371750	249210	207774	237426	255667	270961	196858	193556	266540	229260	1.16261	0.410467
AXL		1			11837.9	19309.1			11478.3	22813.7	15573.5	17146	0.908288	0.841252
AZGP1		1			20845.2	11671.5			6648.19	9237.88	16258.3	7943.04	2.04686	0.304895
AZU1	1		31083.3	45988.8			13479.8	45068.2			38536.1	29274	1.31639	0.666679
B2M	4	4	1.22395e+06	1.56976e+06	1.45759e+06	1.80864e+06	1.57653e+06	2.01316e+06	1471186	1.54491e+06	1.51499e+06	1.65145e+06	0.91737	0.459289
B3GALT6	1		17507.2	22777.2			11246.3	3715.9			20142.2	7481.12	2.6924	0.124344
B3GAT3	6	4	38378.3	86053.1	80343.3	80414.5	95582.9	82617.1	81333.1	93357.4	71297.3	88222.6	0.808152	0.226233
B3GLCT	2	2	18825.8	17098.8	66478.9	54305.1	51340.2	16544.6	80886.7	48805.9	39177.2	49394.4	0.79315	0.593826
B4GALT1	2	2	40958.5	43944.9	35927.3	54964.8	37873.2	38674.9	47535.8	67691.1	43948.9	47943.8	0.916676	0.640362
B4GALT5	1	1	17572.3	26893.4	20467.6	31632.4	24963.7	22429.8	25956.6	43991.9	24141.4	29335.5	0.822941	0.415874
B4GALT7	1		562.598	5240.76			4387.36	4495.6			2901.68	4441.48	0.653313	0.629354
BABAM1	9	9	296243	231819	189892	162185	245451	253640	161832	166312	220035	206809	1.06395	0.741572
BACE2	1	1	8743.4	25995	29805.4	25838.2	35964.7	36445.5	26659.8	22429.1	22595.5	30374.8	0.74389	0.236021
BACH2	2	2	30547	12805.1	18715.4	19463.8	7598	12278.1	17880.1	18827.9	20382.8	14146	1.44089	0.223191
BAG1	2	1	60142.9	31374.9	47108.6	52937.5	31091.5	32655.9	47585.5	46179.6	47891	39378.1	1.21618	0.30452
BAG2	9	9	202524	276909	242728	309978	251547	264817	251802	316437	258035	271151	0.951629	0.655153
BAG3	6	3	1.61093e+06	1.2193e+06	1.16808e+06	1.08786e+06	1.3229e+06	1.38126e+06	1.00309e+06	880334	1.27154e+06	1.1469e+06	1.10868	0.487003
BAG5	11	11	332363	320988	172957	181446	453361	246965	184940	168253	251939	263380	0.956561	0.889655
BAG6	24	22	1.02394e+06	1.35871e+06	1.30769e+06	1.42001e+06	1.11786e+06	1.16121e+06	1.33103e+06	1.47953e+06	1.27759e+06	1.27241e+06	1.00407	0.967141
BAIAP2		1			11776.9	6374.17			15801.9	6067.02	9075.54	10934.4	0.829995	0.77777
BAIAP2L1	3	2	136849	142238	143768	211602	114072	154988	243058	314627	158614	206686	0.767416	0.377109
BAK1	2	3	123320	162483	195722	185409	150433	181622	174073	128129	166734	158564	1.05152	0.699785
BANF1	7	8	968221	701889	965102	952880	954320	894054	770980	715498	897023	833713	1.07594	0.486019
BANP	2	1	3626.05	26965.8	13582.7	11478.7	30965.2	29798.8	11330.6	11355.7	13913.3	20862.6	0.666902	0.380473
BAP1	1	1	32659.5	31488	27577.6	47078.9	62802	42868.6	35721.7	57616.9	34701	49752.3	0.697476	0.10188
BAP18	9	8	1.43891e+06	928508	1007875	934630	976209	976815	848343	877685	1.07748e+06	919763	1.17148	0.289825
BARD1	2	1	309406	564225	532800	781781	714964	582196	660938	1.03097e+06	547053	747267	0.732071	0.196847
BAX	6	6	622886	1.05e+06	853399	937572	859099	1.08263e+06	884811	1.08346e+06	865963	977498	0.885897	0.351717
BAZ1A	25	21	218682	271038	293675	260400	244942	236535	259573	236271	260949	244330	1.06802	0.378148
BAZ1B	48	49	1.43324e+06	1296791	1.84104e+06	1.60133e+06	1.72538e+06	2.62465e+06	1.5952e+06	1749249	1.5431e+06	1.92362e+06	0.802185	0.216193
BAZ2A	9	7	136277	47226.2	41714.4	41264.6	81565.7	79659.5	46048.9	42903.1	66620.6	62544.3	1.06518	0.880456
BBS1	1	1	95882.9	190569	284197	242200	206352	200183	224733	187693	203212	204740	0.992535	0.97266
BBS2	2	1	324623	64856.4	36284	40537.3	67855.5	95848.4	31132.5	43514.8	116575	59587.8	1.95636	0.477183
BBS9	2	2	1934162	1.08955e+06	1.89478e+06	1.58266e+06	1.15521e+06	1.30801e+06	2.01673e+06	1.88208e+06	1.62529e+06	1.59051e+06	1.02187	0.907727
BCAP29	2	3	67046.2	75287.1	73788.4	86629.1	63929.4	64373.9	79527.3	73286.3	75687.7	70279.2	1.07696	0.366623
BCAP31	10	10	1.31404e+06	1.20038e+06	2.26833e+06	1.2594e+06	1.7862e+06	1.41393e+06	2.0345e+06	1.4393e+06	1.51054e+06	1.66848e+06	0.905335	0.614864
BCAR3	1	1	8711.6	7705.17	7337.58	8118.04	6536.29	7067.96	9651.3	6333.32	7968.1	7397.22	1.07717	0.526745
BCAS2	6	6	133353	153016	90795.9	90482.6	180394	156639	110655	131450	116912	144785	0.80749	0.24844
BCAS3	3	3	1683050	2.26248e+06	1.7188e+06	1.3546e+06	2593924	2.32675e+06	1.74286e+06	1.92611e+06	1.75473e+06	2.14741e+06	0.817138	0.194709
BCAT1	2	1	90774.5	38303.9	8300.85	8758.99	29383.7	26451.5	6315.86	9964.07	36534.5	18028.8	2.02646	0.418633
BCAT2	15	14	622198	738929	444297	557416	706179	641068	460709	632468	590710	610106	0.968209	0.818673
BCCIP	11	10	539531	821715	502842	655915	694455	699456	480233	569160	630001	610826	1.03139	0.837464
BCHE		1			406980	57852.9			503553	53761.8	232416	278658	0.834057	0.886705
BCKDHA	13	8	276179	429356	203428	226289	370840	397820	202268	170852	283813	285445	0.994283	0.983769
BCKDHB	7	7	168650	293137	220040	171333	245772	276448	205526	185973	213290	228430	0.933722	0.686218
BCKDK	5	6	65972.4	51998.2	40333.8	36248.6	53570.3	54018.4	33751.2	29658.1	48638.2	42749.5	1.13775	0.548642
BCL10	4	1	37463.7	24401.9	15062.5	17506.1	52309.4	46762.4	15551.3	23525	23608.6	34537	0.683573	0.335716
BCL11B	12	11	382696	252327	272710	204760	228226	220158	244416	224694	278123	229374	1.21253	0.286797
BCL2	4	4	265457	328176	322838	337713	262551	278096	320690	369309	313546	307661	1.01913	0.846655
BCL2L1	3	2	20348	49325.5	54512.1	58404.7	38609	40473.5	48358.3	47210.3	45647.6	43662.8	1.04546	0.837261
BCL2L12	1	1	248382	207166	337974	406037	332900	295028	371263	324208	299890	330849	0.906425	0.551513
BCL2L13	11	6	147821	198481	124614	118798	207930	183591	119944	267503	147429	194742	0.757045	0.241557
BCL7B	1	1	67144.3	72998	57014	57659.3	70726.6	74524.4	54868.2	51734.3	63703.9	62963.4	1.01176	0.918036
BCL7C	3	2	41214.9	85538.7	65079.5	65151.7	87746.7	91581.2	51368.5	41051.9	64246.2	67937.1	0.945672	0.822074
BCL9	1		54967.7	56545.9			66651.6	68106.3			55756.8	67379	0.82751	0.00861464
BCL9L	1	1	303154	215040	5172.78	109019	203112	134247	99565.3	114847	158097	137943	1.1461	0.784266
BCLAF1	25	22	2.11588e+06	2.12218e+06	1.42598e+06	1.67552e+06	1.92073e+06	1887714	1.44312e+06	1.44419e+06	1.83489e+06	1.67394e+06	1.09615	0.488556
BCO2	2	1	49619.4	67455.4	38094.3	28433.9	49716.5	46078.2	40111.9	27130.3	45900.8	40759.2	1.12614	0.620865
BCOR	1	1	12811.6	20490.1	15510	31243.6	28382.2	8491.83	14286.5	11081.3	20013.8	15560.5	1.2862	0.487405
BCORL1	1	1	103354	8160.94	54289.8	19152.1	49953.8	52084.3	9583.48	25542.1	46239.2	34290.9	1.34844	0.639403
BCR	3	2	29936.7	31939.1	22172.1	24374.2	34360.2	28512	19651.7	24382.1	27105.5	26726.5	1.01418	0.925542
BCS1L	11	9	1.10994e+06	820986	684549	793549	791938	718925	829088	863217	852257	800792	1.06427	0.622346
BDH1	13	13	953491	951707	916197	849916	1.10695e+06	903424	941285	824820	917828	944121	0.972151	0.70324
BDH2	6	5	407637	161143	75288.9	137268	141854	142193	80066.7	125824	195334	122485	1.59477	0.39536
BDP1	1	1	7103.62	49276.8	10819	20362.9	10638.5	74862.6	6423.06	30066.2	21890.6	30497.6	0.717781	0.65875
BECN1	3	2	38646.5	18823.5	15519	13106.6	20735.2	16494.5	13203	7332.28	21523.9	14441.2	1.49045	0.331079
BET1	1	1	33735.3	23997.7	31551	25663.2	26344.6	19104.8	26092.6	35473	28736.8	26753.8	1.07412	0.646388
BET1L	1	1	160.267	8069.23	8675.27	10584.3	5907.64	8621.99	8899.99	11784.9	6872.27	8803.63	0.780618	0.493599
BGN	1	1	11828.8	69250.7	55097.7	36809.4	66311.5	50832.5	50658.1	51194.8	43246.6	54749.2	0.789904	0.431285
BHLHE40	2	2	31284.7	18914.4	6475.49	10724	23216.7	2197.77	5978.26	10451.8	16849.7	10461.1	1.61069	0.405347
BICD1		1			42554.8	44284.8			42097.2	39969.5	43419.8	41033.3	1.05816	0.229074
BICD2	4	6	36500.4	25355.5	47261.5	42874.4	23227.6	23409.1	62674.8	114976	37998	56072	0.677664	0.470952
BID	5	5	242081	217923	330025	292330	191915	211773	328692	299379	270590	257940	1.04904	0.772262
BIN1	14	14	2259744	1.07121e+06	1.17923e+06	1.01142e+06	1.23064e+06	1.1343e+06	1.23693e+06	1.18823e+06	1.3804e+06	1.19753e+06	1.15271	0.58005
BIN2	22	21	2.79239e+06	2.65497e+06	2568092	2.44925e+06	2.51604e+06	2.68503e+06	2.86092e+06	2.55111e+06	2.61618e+06	2.65327e+06	0.986018	0.739578
BIN3	2	2	610568	559979	222048	274225	407070	522842	285715	385076	416705	400176	1.04131	0.887036
biognosys	12	11	145173984	109295640	62885280	81398248	91567168	76515240	71120808	114563984	99688288	88441800	1.12716	0.606662
BIRC6	24	23	484332	371652	541629	500775	311304	426055	397466	446861	474597	395422	1.20023	0.145129
BLM	4	8	343341	366617	280767	320959	435212	344427	414369	389952	327921	395990	0.828104	0.0438994
BLMH	9	11	375226	340207	319985	338202	317575	364635	302843	401689	343405	346686	0.990536	0.902669
BLNK	1		63946.3	58600.1			52290.3	73354.3			61273.2	62822.3	0.975342	0.907773
BLOC1S1	2		8277.61	28991.9			30512	11090			18634.8	20801	0.895859	0.892786
BLOC1S2	2	3	51689.5	40987.1	75160.7	56792.8	33835.9	40259.9	61932.6	60464.8	56157.5	49123.3	1.1432	0.510956
BLOC1S3	3	2	42309.2	83785.3	71317.3	68183.9	101034	109023	73792.8	18726.2	66398.9	75644	0.877782	0.698124
BLOC1S4	1	1	8007.25	22739	7094.82	7444.66	23212.8	22840	9387.73	11090.2	11321.4	16632.7	0.680674	0.356447
BLOC1S5	1	1	17347.7	13075.4	8376.09	9802.69	8267.99	13200	7265.81	8149.13	12150.5	9220.73	1.31773	0.274694
BLOC1S6	2	2	19666446	6459781	16150388	9987132	17455770	18921920	14736154	6.35279e+06	1.30659e+07	1.43667e+07	0.909463	0.761344
BLVRA	10	10	566210	543166	655646	473856	674418	575455	644688	484169	559720	594683	0.941207	0.559217
BLVRB	10	10	412528	702446	473211	550048	743473	732378	433915	514130	534558	605974	0.882147	0.503156
BLZF1	1	1	24470.5	116954	48001.9	16106.4	165036	137856	12888	11928.5	51383.2	81927.1	0.627181	0.542092
BMI1	3	1	71950.8	82675	4230.92	4927.08	94796.9	99407	4565.14	5290.06	40945.9	51014.8	0.802629	0.777475
BMP1	1	1	13745	31995.6	46570.1	15828.3	34549.8	27253	23977.5	19704.8	27034.8	26371.3	1.02516	0.940136
BMP2K	1	2	17499	21302	191134	157503	21479.5	17476.9	172050	151687	96859.5	90673.5	1.06822	0.922908
BMPR2		1			11703.5	18138.6			10572	4095.32	14921	7333.64	2.0346	0.238394
BMS1	27	24	358249	532396	384570	284221	684937	682640	355834	321232	389859	511161	0.762694	0.335731
BNIP1	2	4	38629.3	26769.2	191153	214481	25497.8	29815.1	253105	524261	117758	208170	0.565684	0.51855
BNIP2	2	3	167913	16345.8	144525	417636	16513.9	13732.4	178329	508260	186605	179209	1.04127	0.960688
BOD1L1	33	23	963794	1.03101e+06	655212	718760	881740	830887	673397	788033	842193	793514	1.06135	0.655534
BOK	1	1	27485.9	106608	92680.7	79319.4	102269	127343	71559.4	104976	76523.5	101537	0.753653	0.279407
BOLA2	5	5	334732	477974	511096	503755	479677	671568	521829	489952	456889	540757	0.844908	0.216891
BOLA3	1		13647.2	12053.3			14040.3	10179.6			12850.3	12110	1.06113	0.770934
BOP1	20	17	573885	818578	898552	1003873	850004	973694	867808	852821	823722	886082	0.929623	0.555456
BORCS5	3	4	105699	60835.7	91717.5	95989.8	46304.9	74096	55492.1	113934	88560.4	72456.7	1.22225	0.407212
BORCS6	5	4	68740.3	115299	67710	80144.5	107848	116853	60383.9	73235.3	82973.5	89580	0.92625	0.719629
BPGM	7	5	50085.6	158403	112991	120482	131508	156451	106904	129083	110491	130987	0.843526	0.450385
BPHL	4	3	245283	492923	63590.3	385080	74094.8	974609	465499	251007	296719	441302	0.672372	0.537372
BPI	4	6	121561	197945	262598	226324	180086	231445	222176	9228930	202107	2.46566e+06	0.0819688	0.389349
BPIFA2	1	1	5910.81	3261.02	26686.4	24016.2	19476.7	24598.3	31441.9	35694.7	14968.6	27802.9	0.538383	0.128913
BPIFB1	1		11710.6	11300.5			13988.4	11073.7			11505.6	12531	0.918164	0.608941
BPNT1	16	15	758918	722891	689963	628753	724010	656070	655847	633396	700131	667331	1.04915	0.37456
BPTF	17	13	543695	1.43564e+06	484862	496696	626389	573685	608011	565344	740223	593357	1.24752	0.572284
BRAF	1	1	18822.2	15046.5	30750.7	15023.1	16233.2	7931.67	32758.1	23459.9	19910.6	20095.7	0.990789	0.978173
BRAP	4	2	104686	82107.5	42406.3	31127.8	98800.7	83409.3	49496.9	37748	65082	67363.7	0.966128	0.921943
BRAT1	6	7	22224.9	35160.2	74816	111549	32309.4	38797.9	70645.8	81263.7	60937.5	55754.2	1.09297	0.834394
BRCA1	1	1	3320.54	4230.7	4537.5	5752.08	4372.33	3493.71	5405.77	6250.19	4460.2	4880.5	0.913882	0.611384
BRCC3	11	8	358237	471766	401069	705353	255080	323936	552712	862971	484106	498675	0.970786	0.930048
BRD1	7	7	171410	588327	1.25491e+06	3225050	254524	453534	2.18615e+06	523925	1.30992e+06	854533	1.53291	0.597727
BRD2	9	8	421909	129283	162133	145544	143448	239040	157844	182517	214717	180712	1.18817	0.666442
BRD3	6	6	76285.8	47702.2	33646.8	109653	44549.6	39899.2	37487.3	69620.5	66821.9	47889.2	1.39535	0.359189
BRD4	15	14	461913	352408	232115	257613	330456	324998	174477	207882	326013	259453	1.25654	0.352963
BRD7	5	5	70853.6	48094.2	335374	321011	54447.6	62268.7	49670.2	238458	193833	101211	1.91514	0.353169
BRD8	4	3	67873.3	22928.8	79082.8	38569.1	23722.1	23315	42816.9	88976.8	52113.5	44707.7	1.16565	0.72621
BRD9	1	1	8578.15	7791.4	6911.19	8694.64	7167.46	6682.95	6908.06	7832.62	7993.85	7147.77	1.11837	0.14049
BRE	5	4	103131	224195	155851	128818	198642	203796	153583	113773	152999	167449	0.913706	0.682444
BRI3BP	3	3	127991	266683	233475	219194	203220	213595	263176	225377	211836	226342	0.935911	0.677081
BRIX1	16	15	420732	365576	493812	497599	406417	465171	467757	424522	444430	440967	1.00785	0.925904
BRK1	2	4	15295.7	66417.8	106848	95456.3	59066.8	59368.5	95313.6	98175.4	71004.5	77981.1	0.910535	0.776175
BRMS1	2	2	56173.6	47040.7	381955	334307	52710.4	50383.5	348005	65012.7	204869	129028	1.58779	0.535569
BRMS1L	1		7969.02	7202.12			4908.88	6676.53			7585.57	5792.7	1.3095	0.259183
BROX	8	6	287350	201463	194311	202136	200668	187079	186793	219473	221315	198503	1.11492	0.388458
BRPF1	7	5	117655	84311	67049.4	76021.7	119892	127336	73100	79207.2	86259.4	99883.7	0.863598	0.472197
BRPF3	2	2	255104	466435	214571	119099	482685	419817	533756	421502	263802	464440	0.568	0.0652523
BSDC1	3	3	39612.4	26089.3	23627	19790.8	31324	28004.4	20529.9	23422.1	27279.9	25820.1	1.05654	0.779836
BSG	8	7	1.91594e+06	1778073	2.01919e+06	2.30976e+06	1.70561e+06	1.67662e+06	2.05614e+06	2.22328e+06	2.00574e+06	1.91541e+06	1.04716	0.625031
BST2	3	3	73136.1	110517	96241.8	53743.5	111473	113480	93855.1	61999.1	83409.5	95202	0.876132	0.520769
BTAF1	10	9	186449	128092	352890	381763	133918	133712	587984	348243	262299	300964	0.871527	0.769644
BTBD11	2	2	18021	12379.1	31201.9	22388.5	17447.3	10886.6	29482.6	21762.9	20997.6	19894.8	1.05543	0.849487
BTF3	9	10	3.79527e+06	3342362	4722714	5.56634e+06	3.19859e+06	3.65401e+06	4.6858e+06	5539320	4.35667e+06	4.26943e+06	1.02043	0.90776
BTF3L4	6	6	1.0163e+06	873581	747446	777079	853757	854568	693002	807963	853602	802322	1.06391	0.505078
BTK	1		46767.6	12674.2			23751.1	17913.4			29720.9	20832.3	1.42668	0.693923
BTLA	1	1	9366.92	8829.77	10147	10165.1	10084.2	6395.1	9560.57	9872.16	9627.2	8978.01	1.07231	0.523726
BTN3A2		1			10941	11751.5			13809.2	7204	11346.3	10506.6	1.07992	0.84169
BTN3A3	4	4	52264.9	57473.6	41575.7	29539.7	44666.5	47272	64970.7	85093.1	45213.5	60500.6	0.747323	0.228912
BTNL9	1	2	18930.2	33572.4	77208.7	58876.9	52830.7	29969.2	55955.6	59291.1	47147.1	49511.7	0.952242	0.878254
BUB1	1	2	192343	1.14253e+06	1.247e+06	1.03362e+06	1202780	1.15287e+06	1.32497e+06	1320743	903874	1.25034e+06	0.722902	0.247
BUB1B	1	1	700096	492310	371802	401237	538190	497824	420856	378114	491361	458746	1.0711	0.711343
BUB3	16	14	3.09849e+06	3.2006e+06	2602723	2.99424e+06	3091699	3.13575e+06	2659548	3.10079e+06	2.97401e+06	2996947	0.992347	0.898793
BUD13	7	6	61155.1	156468	46737.7	57834.5	115282	79023	49243.9	48896.9	80548.7	73111.5	1.10172	0.813807
BUD31	9	9	113970	205566	221611	218460	215863	231314	230939	204740	189902	220714	0.860398	0.318003
BYSL	16	13	315799	344947	348799	409558	335812	561147	372715	451299	354776	430243	0.824594	0.233289
BZW1	26	26	1.50869e+06	1.71246e+06	1.70965e+06	1664476	1.88339e+06	1.77668e+06	1.83339e+06	1.93648e+06	1.64882e+06	1.85749e+06	0.887661	0.0144413
BZW2	19	17	427163	417929	486187	515066	458054	476236	543498	543301	461586	505272	0.91354	0.22533
C10orf12	1	1	49748.2	3016.41	22562.2	21612.1	4259.77	8321.7	23849.4	18040.9	24234.7	13617.9	1.77962	0.370632
C10orf35	1		4199.18	6323			7568.19	7483.96			5261.09	7526.07	0.699048	0.278676
C10orf54	1		7027.29	1935.24			1684.95	2164.11			4481.26	1924.53	2.3285	0.497752
C10orf76	2	3	39208.7	13881.4	57952.5	65961.3	9751.6	11564.2	142152	167648	44251	82779.1	0.534567	0.433416
C10orf90	1	1	4378.22	12962.8	1799.4	3056.44	12480	8655.13	3505.46	9392.02	5549.21	8508.15	0.652223	0.385242
C11orf54	4	5	291785	233903	219044	122046	278756	239684	184703	156314	216695	214865	1.00852	0.968719
C11orf57	2	1	39002	23625.3	13485.5	16744.9	28272.4	32526.5	14105.9	11817.8	23214.4	21680.6	1.07074	0.847716
C11orf68	4	3	38822.4	59882.4	34047.9	21026.4	55246.1	59291.8	21983.8	13406.5	38444.8	37482	1.02569	0.948121
C11orf98	3	3	133158	191409	259674	606896	179369	180204	689160	1.14514e+06	297784	548467	0.542939	0.3795
C12orf10	7	7	197503	316037	289762	314318	304955	305737	290890	333603	279405	308796	0.904819	0.378954
C12orf29	4	3	72433.3	85010.4	81206.8	68490.8	73428.5	81971.6	67010.1	103551	76785.3	81490.3	0.942263	0.620606
C12orf43	5	3	189683	160337	86909.7	95935.6	129301	143125	68671.2	80162.8	133216	105315	1.26493	0.40404
C12orf57	3	2	24981.8	45278.4	10813.7	12814.5	21434.2	63682.2	20703.8	18214.4	23472.1	31008.6	0.756953	0.598231
C12orf73	1	1	126512	76087	11598.8	51084.3	76388.3	59086.9	60416.3	9977.34	66320.6	51467.2	1.2886	0.619247
C14orf1	5	5	107284	103240	100053	148297	99055.5	86925.2	103612	132060	114719	105413	1.08828	0.553035
C14orf142	1	1	27873.6	25066.5	39951.7	32144.6	29140.4	28168.8	34517.5	32903.7	31259.1	31182.6	1.00245	0.983907
C14orf159	7	5	88466.4	98330.7	89453.6	44662.2	47234.3	96604.4	20203	36989.1	80228.3	50257.7	1.59634	0.196031
C14orf166	13	13	1.39504e+06	1.49978e+06	1.58971e+06	1547013	1.39416e+06	1.35544e+06	1.37008e+06	1559941	1.50788e+06	1.4199e+06	1.06196	0.21405
C15orf40	1		42017.4	42370.8			44300.1	36693.3			42194.1	40496.7	1.04191	0.732773
C15orf52	2	1	7577.3	41488.9	24210.9	36019.5	45551.4	41747.6	29191.1	51300.7	27324.1	41947.7	0.651386	0.158893
C16orf13	1	2	17099	25676.9	30269.1	40140.3	22349.2	23995.1	33035.4	36580.7	28296.3	28990.1	0.976069	0.910793
C16orf54	1	3	3756.05	15145.8	53955.8	29215.5	18288	17226.3	49066.1	51259.8	25518.3	33960.1	0.751421	0.577141
C16orf58	4	4	104116	92450.3	157124	276168	64882.7	105792	230419	355150	157465	189061	0.832878	0.701464
C16orf62	13	7	221576	101607	47010	38306.8	105735	120544	47124.2	40850.9	102125	78563.7	1.2999	0.639354
C16orf70	1	1	33965.7	140572	112733	79509.8	200989	165398	95174	115614	91695.2	144294	0.635475	0.164054
C16orf87	2	1	115578	89644.7	37079.2	57192.5	154938	135520	49936.5	47298.6	74873.5	96923.5	0.772501	0.534777
C16orf89	1	1	4580.73	6729.78	10453.2	21721.2	2507.19	4284.72	20173.7	22720.1	10871.2	12421.4	0.8752	0.819869
C17orf62	7	7	148154	219960	214732	182142	215418	180789	240931	181697	191247	204709	0.934239	0.564627
C17orf75	3	3	30306.6	18849.3	23988.5	26987.8	24305.5	20151.3	21904.3	23391.6	25033	22438.2	1.11565	0.376536
C18orf21	1	1	9684.31	18343.1	14615.6	21415.1	12360.2	20624.3	2072.06	11214.2	16014.5	11567.7	1.38442	0.372485
C18orf25	4	4	50348.7	27015.2	42656.8	46551.4	30861.7	34963.5	39710.5	38651.7	41643	36046.9	1.15525	0.367938
C18orf8	9	6	307930	20205070	168144	33335518	368505	40764048	176222	106208	1.35042e+07	1.03537e+07	1.30428	0.816753
C19orf43	6	6	426001	326917	99095.7	116803	383094	339013	101575	156400	242204	245020	0.988507	0.979587
C19orf47	4	3	220085	37271	21687.8	23011.1	48696.4	45278.3	24200.5	21534.5	75513.7	34927.4	2.16202	0.464557
C19orf53	4	4	234811	165859	143241	106490	173191	189328	145833	118547	162601	156725	1.03749	0.858185
C19orf68	1	2	141.627	2946.54	30390.6	35431.6	14275.5	22384.7	31544.6	27787.2	17227.6	23998	0.717877	0.530586
C1D	1	1	17761.9	28563.3	8480.72	48699	37345.8	27752.5	104631	89091	25876.2	64705	0.399911	0.132169
C1GALT1	1	1	21997.2	17946.6	38783.6	46882.5	39755.7	29508.1	48393.3	32433.8	31402.5	37522.7	0.836893	0.481282
C1orf123	6	6	640025	164607	157893	134795	165558	167669	161542	126106	274330	155219	1.76738	0.40163
C1orf131	3	3	63771.8	68145.2	92292.8	99080.4	101718	79142.7	73135.6	104067	80822.6	89515.8	0.902887	0.487153
C1orf174	1		3076.39	1513.52			4502.36	3256.76			2294.95	3879.56	0.59155	0.259681
C1orf87	2	1	2.32993e+06	1.52259e+06	73311944	40347.3	2132054	2.94998e+06	815242	17893514	1.93012e+07	5.9477e+06	3.24516	0.517196
C1QBP	9	7	6.80217e+06	6540181	5.66122e+06	6392804	5884789	5.68962e+06	5336855	5.99141e+06	6.3491e+06	5.72567e+06	1.10888	0.0808873
C1R	1	2	61949.5	123681	32373.4	83631.2	97021.6	133901	32033.9	14211.7	75408.8	69292.1	1.08827	0.863515
C1S	1		5373.99	12845			6764.98	8988.44			9109.48	7876.71	1.15651	0.798664
C2	1	1	26903.1	14085.5	20765.9	28589.2	24053.4	24232.5	80488.3	15117	22586	35972.8	0.627862	0.442101
C20orf24	1	2	10534.3	28357.3	17774.7	5074.85	6092.13	34859.4	10979.8	13378.4	15435.3	16327.4	0.945358	0.916177
C20orf27	5	4	160294	248602	104986	118202	259255	258830	104863	111754	158021	183675	0.860329	0.654494
C21orf2	1		4832.67	1629.62			1180.18	2091.7			3231.15	1635.94	1.9751	0.495209
C21orf33	11	11	1.70962e+06	1.4264e+06	994060	886535	1.34156e+06	1.40621e+06	842057	857056	1.25415e+06	1.11172e+06	1.12812	0.582388
C21orf59	1	1	16545.4	7393.1	2113.2	2588.51	5993.8	11130.2	2384.41	6046.85	7160.06	6388.81	1.12072	0.847848
C2CD2	1	1	66175.6	105658	327192	54503.7	20771.1	92573.1	323483	56583.3	138382	123353	1.12184	0.877617
C2CD5	9	7	102767	140098	109938	102896	132421	137911	108925	79288.2	113925	114636	0.993793	0.966265
C2orf47	4	3	52572	48784.6	32837.4	35944.4	51688.3	44054.9	36300.7	32342.9	42534.6	41096.7	1.03499	0.830852
C2orf49	3	2	18512.9	23748.8	15865.1	17774.2	36268.9	36210.4	14696.8	13891.8	18975.2	25267	0.75099	0.400095
C2orf54	2	2	129336	75351.7	31456.4	37753.7	71064.5	67634.2	40225.9	55053.8	68474.4	58494.6	1.17061	0.69591
C2orf69	1	1	80425.1	94668.3	21512.3	43731.5	72004.8	86154.3	59710.7	71394.7	60084.3	72316.1	0.830856	0.529036
C2orf76	1	1	7881.95	10218.9	5636.82	3395.34	6417.65	9282.22	6509.75	7065.38	6783.25	7318.75	0.926832	0.755687
C3	11	17	2.5253e+06	1.62535e+06	2.02161e+06	2.19426e+06	1.86181e+06	1.78281e+06	2.39232e+06	2.51505e+06	2.09163e+06	2.138e+06	0.978314	0.865882
C3orf38	3	3	16036.7	21971.4	54916.8	19409.2	16021.8	12006.2	30060.2	34041.8	28083.5	23032.5	1.2193	0.650854
C3orf58	1	1	2924.53	130750	82379.7	86252.9	104286	81951.8	90151.7	83179	75576.7	89892.1	0.840749	0.631285
C4A		1			5604.59	10299.4			9829.08	12273.9	7951.99	11051.5	0.719541	0.394155
C4BPA	1	2	25285.8	58530.4	154100	53558	30801.2	17797.4	52445.3	82294	72868.6	45834.5	1.58982	0.433328
C4orf32	3	2	114216	266332	156320	222663	229912	225070	130642	272824	189883	214612	0.884773	0.604597
C5	1	2	25598.3	50549.1	124071	81633.5	45168.4	40163	23946.6	146162	70463.1	63860	1.1034	0.856929
C5AR1	1	1	57760.6	99778.8	50270.6	40975.2	124158	125682	44510.1	43004.6	62196.3	84338.7	0.737459	0.448592
C5orf22	2	1	14731.5	12575.9	1244.12	1033.16	13543.3	12672.3	577.619	686.676	7396.17	6869.97	1.07659	0.921545
C5orf51	4	1	53090.5	25938.3	1433	2207.53	31323.9	24936.7	1713.68	2155.93	20667.3	15032.5	1.37484	0.711983
C6	1	1	41604.5	294876	25345.8	140705	311827	21006.7	19365.7	9480.36	125633	90419.8	1.38944	0.7277
C6orf136	1		1	633.934			734.864	667.448			317.467	701.156	0.452776	0.437418
C7	1	2	4338.67	6323.82	13707.9	21842.5	8773.83	8890	16179.7	26521.8	11553.2	15091.3	0.765555	0.562602
C7orf26	3	3	808237	51264	118863	128193	168204	152570	117117	60765.3	276639	124664	2.21908	0.457671
C7orf43	2	1	6482.66	7812.69	10605.1	11567.3	31168.7	27278	8418.38	5791.23	9116.92	18164.1	0.50192	0.256567
C7orf50	5	6	299210	504097	377700	376755	530993	435812	354909	329704	389441	412854	0.943288	0.71937
C7orf55	1	1	11662.7	19151	12859.5	12955.9	13989.8	11292.5	9920.45	22825.2	14157.3	14507	0.975895	0.92119
C8B		1			12617.9	10322.8			8713.94	9861.65	11470.4	9287.8	1.23499	0.273442
C8orf33	3	4	40234.1	56570.2	28223.5	46353	40662.4	56994.4	34957.9	51642.4	42845.2	46064.3	0.930117	0.693417
C8orf59	1	1	531096	566593	231798	277837	1.16709e+06	961847	316732	353224	401831	699722	0.574272	0.268371
C8orf82	2	1	42658.2	20557.5	6089.97	4582.79	30749.4	29481.5	8566.1	3425.73	18472.1	18055.7	1.02307	0.971845
C9	1		2578.18	10174.7			14097.6	12875.3			6376.43	13486.5	0.472802	0.306292
C9orf114	10	8	193253	257184	284662	266121	214231	235489	258669	287516	250305	248976	1.00534	0.959948
C9orf142	6	5	67307.5	223124	206916	207283	228839	196473	186272	216955	176158	207135	0.850451	0.465055
C9orf64	9	8	212094	256372	363831	353265	284853	225301	331047	375152	296390	304088	0.974686	0.880494
C9orf78	8	6	177386	174379	116886	130544	139812	197228	108195	139899	149799	146284	1.02403	0.888808
CA1	12	11	733191	565159	356142	614261	523287	416787	389011	440232	567188	442329	1.28228	0.214393
CA2	3	4	82967.8	53739.3	39157.8	77377.5	59931	44129.9	84621.1	64431.6	63310.6	63278.4	1.00051	0.998139
CA5B	5	1	59737.5	138223	37773.1	37084.5	117014	133511	41691.3	37067.2	68204.6	82320.8	0.828522	0.697726
CA8	1		13939.3	23228			7379.32	13984.4			18583.7	10681.9	1.73974	0.312025
CAAP1	5	4	51444.9	70510.3	34771.6	37628.3	68431.5	76611.4	38477.8	34164.1	48588.8	54421.2	0.892828	0.679449
CAB39	15	14	1.41535e+06	1.5667e+06	1702062	1.52804e+06	1.70781e+06	1.71236e+06	2056545	2.097e+06	1.55304e+06	1.89343e+06	0.820226	0.0406853
CAB39L	2	2	30195.5	49150.2	59600.8	60344.2	60456.2	49597.9	61519.8	87115.2	49822.7	64672.3	0.770387	0.211843
CABIN1	1	1	11685.6	12867.6	8524.97	7373.55	12391.5	8995.31	8025.88	9249.13	10112.9	9665.46	1.0463	0.790318
CACNA2D1	2	2	126532	251034	205495	124190	346295	285391	164317	135556	176813	232890	0.759212	0.383415
CACTIN	2	2	57566.9	23133.9	9249.41	18027.3	25660	25336.7	15578.7	25528.5	26994.4	23026	1.17234	0.73712
CACUL1	1	1	119476	153754	34919.3	129543	201991	179335	84592.3	135077	109423	150249	0.728277	0.307481
CACYBP	18	17	3.3593e+06	2764135	2.88782e+06	3207041	2.68934e+06	3317164	2.86292e+06	3.29876e+06	3.05458e+06	3.04205e+06	1.00412	0.954275
CAD	68	69	2.22754e+06	3.50633e+06	3.94624e+06	3.93669e+06	3.19911e+06	3.37481e+06	3864609	3.99363e+06	3.4042e+06	3.60804e+06	0.943504	0.671316
CADM2	1	1	36186	66059.1	226574	82626.2	82515	80030.5	77115.5	76013.5	102861	78918.6	1.30339	0.611408
CADPS	1	1	1495.68	4459.98	6195.13	5812.57	4744.53	4050.18	7272.83	6801.26	4490.84	5717.2	0.785496	0.392165
CADPS2	1	1	67437.6	9027.09	6223.48	5410.77	8218.92	12144.2	8297.93	1869.38	22024.7	7632.62	2.88561	0.414044
CALCOCO1	2	1	793534	436123	140888	355380	542629	403375	308598	213382	431481	366996	1.17571	0.692588
CALCOCO2	2	2	102526	23310.4	33975.4	20639.2	20647	108118	95881.3	25009.5	45112.7	62414	0.722798	0.586493
CALD1	1	1	4301.35	8291.71	7164.54	3888.79	6598.12	7809.6	9456.3	4732.02	5911.6	7149.01	0.826911	0.431472
CALM1	10	9	8966437	6.31929e+06	11524284	9657411	6897963	7.07584e+06	9399148	10169254	9.11686e+06	8.38555e+06	1.08721	0.610453
CALML3	1		28572.9	21780.3			21831.9	26582.9			25176.6	24207.4	1.04004	0.83909
CALML5	2	1	61990.1	36963.8	4950.8	7490.51	16365.7	19987.8	1394.72	4390.36	27848.8	10534.6	2.64354	0.296436
CALR	31	26	43109748	27286236	27811118	37183028	28220898	28291940	26723526	31668864	3.38475e+07	28726307	1.17828	0.277267
CALR3	1		20897.3	39736.3			6374.67	37266.5			30316.8	21820.6	1.38937	0.693144
CALU	13	14	527723	532906	588500	676106	497546	465865	627182	669183	581309	564944	1.02897	0.795579
CAMK1	5	3	28484.1	34976.8	21325.9	40977.3	35847.3	36145	21467	40765.9	31441	33556.3	0.936964	0.734302
CAMK1D	4	4	22341	40647.1	55309.8	32873.6	37689.9	42448.4	46278.2	41186.7	37792.9	41900.8	0.901961	0.602163
CAMK2A	2	1	30708.3	65957.6	35330.7	36774.1	50705.9	56843	35234.5	38179.4	42192.7	45240.7	0.932627	0.761558
CAMK2B	1	1	25200.7	12933.8	76877.1	66459.9	35159.8	34133.3	64138.6	35434.4	45367.9	42216.5	1.07465	0.862777
CAMK2D	13	11	757372	640341	516604	484762	522257	574177	538630	413697	599770	512190	1.17099	0.277305
CAMK2G	9	7	264996	297272	199223	193249	261188	174596	202372	193133	238685	207822	1.14851	0.368896
CAMK4	16	12	508663	540095	429600	452912	478272	466954	436617	459581	482818	460356	1.04879	0.452123
CAMKK2	1	1	279300	187625	192615	155305	173034	151491	183836	157680	203711	166510	1.22342	0.258037
CAMP	1		2295.14	1060.97			1625.39	3576.94			1678.06	2601.17	0.645117	0.520811
CAMSAP1	3	2	97472.1	88535	44816.6	49972.6	79468.3	82081	44483.4	29618.9	70199.1	58912.9	1.19157	0.566585
CAMSAP2	2	2	155450	366873	100040	108207	371367	359306	123618	154709	182643	252250	0.724054	0.472068
CAMSAP3	2		73152.1	80135			57248.9	81048.1			76643.5	69148.5	1.10839	0.641547
CAND1	54	52	6594126	7.08298e+06	7032023	7.2188e+06	7.01123e+06	6923524	7325012	7.22478e+06	6.98198e+06	7.12114e+06	0.980459	0.432631
CAND2	2	2	78590.1	101582	95859.4	89610.3	118301	114718	107471	99081.7	91410.5	109893	0.831814	0.0301898
CANT1	1	2	4720.42	24203.9	14004	23764.1	20319.9	5743.46	25246.4	32393.7	16673.1	20925.8	0.796771	0.58176
CANX	33	32	8553077	7604794	6.81507e+06	7630248	6916142	7.04829e+06	6.49231e+06	7.51205e+06	7.6508e+06	6.9922e+06	1.09419	0.173019
CAP1	30	29	40806372	39691576	32650806	36916192	42531864	42319112	36979188	35169028	3.75162e+07	39249798	0.955833	0.530888
CAP2		1			40712.3	43519.1			48135.5	37017.1	42115.7	42576.3	0.989183	0.947823
CAPG	14	14	2.11229e+06	1.65384e+06	1.87045e+06	2102507	1.73306e+06	1.45248e+06	1.67447e+06	1.92272e+06	1.93477e+06	1.69568e+06	1.141	0.152941
CAPN1	39	39	3.54506e+06	15666430	4099366	4.25594e+06	16340236	15572135	4.46045e+06	4398124	6.8917e+06	1.01927e+07	0.676138	0.485315
CAPN2	30	30	2.82737e+06	3291940	2.80355e+06	2440506	4244630	3.20634e+06	2962427	4.39893e+06	2.84084e+06	3.70308e+06	0.767156	0.0933528
CAPN5	2	4	166462	128969	205677	161504	142694	131272	146237	179321	165653	149881	1.10523	0.438598
CAPN7	3	2	123374	193235	127580	70425.9	179946	171025	126825	59362.4	128654	134290	0.95803	0.884882
CAPNS1	10	10	2414843	2.43056e+06	2.12126e+06	2099684	2.66898e+06	2.60525e+06	2227900	2.04354e+06	2.26659e+06	2.38642e+06	0.949785	0.524823
CAPRIN1	22	23	2.10271e+06	1.65344e+06	1.31783e+06	1.38108e+06	1.72734e+06	1.88983e+06	1.34596e+06	1.47921e+06	1.61377e+06	1.61058e+06	1.00198	0.9888
CAPZA1	11	10	15643725	13784011	11758427	12467586	14140486	13784505	12338305	12082823	1.34134e+07	1.30865e+07	1.02498	0.756313
CAPZA2	11	11	2824094	3.1583e+06	2.70163e+06	2728968	3.30936e+06	3124468	2.84918e+06	2.84159e+06	2.85325e+06	3.03115e+06	0.941309	0.294417
CAPZB	14	14	10491488	12747168	10192792	10504507	12334403	12220804	11087095	10493888	1.0984e+07	1.1534e+07	0.95231	0.488338
CARD11	18	16	307761	390556	371846	381493	414832	369757	390124	364166	362914	384720	0.943321	0.36759
CARD16	1	1	14059.9	12505	22998	17427.8	8581.18	12266.2	21328.7	15185.7	16747.7	14340.4	1.16786	0.52423
CARD19	3	2	70169	87131.1	79927.5	80718.4	115687	118496	76428.5	103645	79486.5	103564	0.767511	0.0817288
CARD8	2	2	9122.66	22165.4	22640	20102.3	10020.8	22716.1	19649.3	24305.8	18507.6	19173	0.965295	0.887512
CARD9	1	1	46895.2	75482.2	60610.8	102045	59913.9	79738.9	135631	160449	71258.2	108933	0.654145	0.218547
CARHSP1	3	3	200219	139066	130755	149428	148545	156037	131392	147442	154867	145854	1.06179	0.615111
CARM1	10	9	200567	196029	219609	262427	191784	174696	201528	241090	219658	202275	1.08594	0.432868
CARMIL1	4	4	277419	206377	236323	288496	252362	239548	301995	236863	252154	257692	0.978508	0.82732
CARMIL2	19	17	365278	409709	427863	389565	441459	417793	444513	342524	398104	411572	0.967276	0.643974
CARNMT1	1	2	4052.41	2301.8	8325.38	10802.3	2970.26	2248.44	9242.86	8612.88	6370.46	5768.61	1.10433	0.829384
CARS	26	25	1.56591e+06	2.1911e+06	1411240	1.45313e+06	1.95896e+06	2268375	1529102	1.41165e+06	1.65535e+06	1.79202e+06	0.923731	0.628833
CARS2	12	9	3547866	2.64694e+06	2048424	2.39357e+06	3273804	2.99629e+06	2.24879e+06	2.1833e+06	2.6592e+06	2.67555e+06	0.99389	0.970261
Cas9	1	1	32494.1	21109.4	48961	59866.8	29186.5	32442.4	43375.6	2722.68	40607.8	26931.8	1.5078	0.304224
CASC3	6	3	60632.9	131549	66992.3	84872.5	100516	163278	154633	189561	86011.6	151997	0.565877	0.0373904
CASC4	2	2	28034.8	25852.8	35076.4	61552.6	16751.1	19574.9	42305.1	65737.8	37629.2	36092.2	1.04258	0.916898
CASC5	2	2	34198.6	29711.5	39304.1	39603.9	21728.1	24194.8	38829.4	21769.9	35704.5	26630.6	1.34074	0.116013
CASK	2	2	637429	810342	725561	453560	1263416	1.08584e+06	1.08511e+06	140902	656723	893819	0.734738	0.428702
CASP1	14	13	638265	669517	752724	584214	685474	702270	729097	622802	661180	684911	0.965352	0.594643
CASP10	6	7	88174.8	82553.7	80706.3	70660.4	76713.2	70898.7	72580.3	54109.9	80523.8	68575.5	1.17424	0.105282
CASP14	2	1	31338.6	61510.4	19796.8	28535.8	70322.9	62072.5	20985.3	14058.1	35295.4	41859.7	0.843183	0.712963
CASP2	5	4	19710.4	25009.9	20918.3	23344.7	99064.7	75919.7	28022.6	24525.2	22245.8	56883.1	0.39108	0.15468
CASP3	10	11	570857	635307	634819	677030	748189	727566	690783	713530	629503	720017	0.874289	0.0171704
CASP4	9	10	151502	168237	205359	184659	188491	169552	188840	175160	177439	180511	0.982984	0.817703
CASP6	8	6	89595.8	84981.9	70749.8	74985.6	106049	85157.1	80432.7	87418.1	80078.3	89764.1	0.892097	0.224908
CASP7	5	5	144983	121451	108044	88347.4	121970	118881	98778.8	88395	115706	107006	1.08131	0.569867
CASP8	9	7	249864	192703	134740	153457	209974	209201	135296	150743	182691	176303	1.03623	0.848987
CASP9	2	1	62537	43647.9	1221.06	2792.99	69705.8	49371	2213.85	1085.62	27549.7	30594.1	0.900493	0.899086
CASS4	2	4	16525.8	20810.3	96918.1	113329	7674.73	10450.2	109178	73585.5	61895.8	50222.1	1.23244	0.752742
CAST	28	26	4.15749e+06	2.90789e+06	2.28364e+06	2.20263e+06	3.3781e+06	3.17875e+06	2.05356e+06	2156166	2.88791e+06	2.69164e+06	1.07292	0.741614
CAT	24	25	1.58829e+06	1.6056e+06	1.95366e+06	1.96729e+06	1.62674e+06	1.33144e+06	1.72112e+06	2.05133e+06	1.77871e+06	1.68266e+06	1.05708	0.618098
CAV1	2	2	45561.1	78342.1	42249.8	44330.9	62459.2	56900.8	59344.1	40448	52621	54788	0.960447	0.835878
CAV2	1	1	169017	159973	93450.7	96226	143341	135253	99440.3	94496.5	129667	118133	1.09764	0.647019
CBFB	11	8	650673	1.28123e+06	1.32844e+06	1.39448e+06	1.30211e+06	1.37021e+06	1.36523e+06	1.44858e+06	1.16371e+06	1.37153e+06	0.848471	0.316443
CBL	14	13	326701	292040	294722	261373	287313	277809	278439	282445	293709	281501	1.04337	0.430204
CBLB	1	1	27653	20515	13839.1	9513.43	14898.8	11837.6	11311.8	8381.91	17880.1	11607.5	1.54039	0.214466
CBLL1	2	3	14264	32398.9	14371.7	38873.5	27504.8	24593	36059.7	30691	24977	29712.1	0.840634	0.523031
CBR1	16	16	2147240	2304347	2.48686e+06	1.8752e+06	2.50867e+06	2.18828e+06	2.48939e+06	2.12166e+06	2.20341e+06	2.327e+06	0.946889	0.480958
CBR3	10	11	470543	578113	522945	415323	534398	600600	496826	401846	496731	508417	0.977014	0.836716
CBR4	10	8	812840	499471	306421	573695	464666	503460	285722	228256	548107	370526	1.47927	0.21138
CBX1	7	6	768263	569557	401604	417883	559472	586689	380436	297504	539327	456025	1.18267	0.479263
CBX3	7	7	2425991	1.76285e+06	1.56423e+06	1645050	1.77724e+06	1.88769e+06	1.49964e+06	1.43507e+06	1.84953e+06	1649911	1.12099	0.417194
CBX4	5	5	261170	274221	249492	174278	290072	266680	255076	205923	239790	254438	0.942432	0.627554
CBX5	9	8	867999	808744	648015	668040	792658	811745	616732	591437	748199	703143	1.06408	0.587651
CBX6	2		18747.3	2685.36			24232.7	10941.9			10716.3	17587.3	0.609322	0.579602
CBX8	1		8873.54	7004.37			14785.9	10983.3			7938.96	12884.6	0.616159	0.189965
CC2D1A	10	10	135653	117710	125215	172012	74523	90136.5	121302	185563	137648	117881	1.16768	0.506784
CC2D1B	7	6	342364	357536	265106	263385	312257	370039	245081	197556	307098	281233	1.09197	0.5918
CCAR1	42	39	1.94596e+06	1974814	1.39304e+06	1.43066e+06	1.94631e+06	1.82497e+06	1.33351e+06	1.32014e+06	1.68612e+06	1.60623e+06	1.04974	0.73762
CCAR2	42	42	4821683	5.88008e+06	4846002	5137845	5778786	5.93269e+06	4771635	5043497	5.1714e+06	5.38165e+06	0.960932	0.594787
CCDC117		1			108359	115207			143161	121334	111783	132248	0.845255	0.292385
CCDC12	5	5	297127	479495	340590	295518	437224	459869	303976	241359	353183	360607	0.979411	0.916921
CCDC124	7	7	120069	123606	146166	134731	135842	129411	149407	89642.3	131143	126075	1.04019	0.737139
CCDC136	1	1	65420.1	38609.8	23885	26686.8	51731.1	36591.9	17138.3	20050.6	38650.4	31378	1.23177	0.580004
CCDC137	3	2	149235	102618	18279.9	12864.9	23758.7	26043.9	30375.7	30978.4	70749.5	27789.2	2.54594	0.287149
CCDC14	2	2	205675	170548	133068	95746.4	118812	173828	125460	130724	151259	137206	1.10243	0.624339
CCDC150	1	1	28053.8	25379.8	906.517	10605.4	15133	8844.16	7668.1	7710.68	16236.4	9838.98	1.65021	0.397278
CCDC158	1	1	214926	137582	78436	98476.2	197251	161632	91508.7	65256.9	132355	128912	1.02671	0.938655
CCDC162P	1	1	35712096	19907662	30229876	26235050	23322770	22064556	28757452	21345838	28021171	23872654	1.17378	0.322589
CCDC22	14	13	1.53798e+06	243578	313645	278562	1.11983e+06	253604	282459	264559	593440	480114	1.23604	0.777255
CCDC25	4	3	4755255	3951242	829192	1.03753e+06	3755311	3.5784e+06	526176	2.17789e+06	2.6433e+06	2.50944e+06	1.05334	0.918541
CCDC43	7	7	140121	172098	139886	113689	184970	180375	128030	87097.3	141448	145118	0.974713	0.894471
CCDC47	15	16	331463	409331	540528	649695	327492	361628	430931	540389	482754	415110	1.16295	0.458928
CCDC50	3		35165.5	83581.1			103609	58475.1			59373.3	81042.2	0.732622	0.580155
CCDC51	5	3	58733.6	62801.9	31037.3	43075.6	47292.8	45374.7	28682.9	44444.6	48912.1	41448.7	1.18006	0.420668
CCDC53	2	2	36101.1	26278	49690.3	36051.9	30073.9	25906.1	47488.9	30249.7	37030.3	33429.6	1.10771	0.614982
CCDC58	4	2	48104.4	61646.2	5561.59	12973.7	52593.9	70693.5	6448.54	12655	32071.5	35597.7	0.900942	0.869858
CCDC59	1	1	3256.05	1441.85	789.14	49.672	3790.85	3439.5	2496.19	3264.27	1384.18	3247.7	0.426202	0.0661417
CCDC6	5	5	120947	104850	104569	73908.8	104123	93969.8	84261.2	92037.7	101069	93598.1	1.07982	0.521436
CCDC71L	2	2	11616.5	33955.9	29372.3	23868.1	46570.8	36283	38119.9	38066.3	24703.2	39760	0.621307	0.0441966
CCDC80	3	3	41665.6	64553.8	142814	158171	69518.7	73861.2	227920	192098	101801	140850	0.722764	0.465178
CCDC84	1		4068.43	1476.68			2626.83	1469.8			2772.55	2048.31	1.35358	0.679288
CCDC86	7	6	549721	395139	183680	202794	692333	828043	155235	162346	332834	459489	0.724356	0.550488
CCDC88A	8	8	821489	797526	881832	698182	884000	704516	806868	657295	799757	763170	1.04794	0.588159
CCDC88B	28	21	806398	502623	269422	187420	463084	482760	217804	236296	441466	349986	1.26138	0.585809
CCDC88C	2	1	117023	91880.6	319745	79777.1	101126	99963.7	111671	88751.1	152106	100378	1.51534	0.42738
CCDC9	10	8	228007	236412	122752	157435	267636	255104	133203	113928	186152	192468	0.967184	0.901427
CCDC90B	4	1	159091	302184	11785.3	10232	340925	64706.9	10649.9	9923.63	120823	106551	1.13394	0.896934
CCDC91	2	2	33709.5	34421.7	24369.1	33578.3	39336	44524.4	28077.1	24393.3	31519.7	34082.7	0.924799	0.650623
CCDC93	11	9	8301960	5.75811e+06	9423800	5873867	10934232	12683519	8603056	4.72864e+06	7.33943e+06	9.23736e+06	0.794538	0.378135
CCDC94	2	3	30968	24197.2	34060.1	40365.4	17746.2	19180.9	38129.2	35258.1	32397.7	27578.6	1.17474	0.476925
CCDC97	3	3	35511.7	41715.1	27607.9	34237.3	40290.8	39725.8	24727.3	34189.8	34768	34733.4	1.001	0.994289
CCM2	9	8	137634	105426	103309	100588	95129.7	104391	93468.8	104841	111739	99457.5	1.12349	0.257631
CCNA2	3	3	57624.8	47528.6	71366.3	65400.9	67471.3	20941.2	59242	84931.4	60480.1	58146.5	1.04013	0.879875
CCNB1	6	6	67503.3	51077.9	50067	63866.1	31638	38027.9	42924.2	58393.8	58128.6	42746	1.35986	0.0800565
CCNB2	1	2	2142.88	6974.1	19071.9	26971.8	26577.9	23875.1	26427.5	41868.2	13790.2	29687.2	0.464516	0.0674563
CCND1	1	1	56017.4	40233.6	38383	46352.1	43821.6	33633.8	33185.6	46132.8	45246.6	39193.4	1.15444	0.290748
CCNDBP1	1	2	56234.7	16828	6051.54	5741.75	17656.9	10968.6	3508.5	8032.27	21214	10041.6	2.11262	0.424534
CCNH	2	1	11267.4	7519.2	1640.56	1477.55	10505.2	17639.6	1547.06	3503.28	5476.18	8298.79	0.659877	0.545913
CCNK	5	4	93751	183849	122844	135008	165311	151433	160221	147851	133863	156204	0.856975	0.3223
CCNL1	5	4	122476	109104	143509	144330	198236	116456	72085.3	65594.3	129855	113093	1.14821	0.629252
CCNT1	4	3	22065.7	26496.8	8669.74	10713.5	34444.3	26224.3	10839.9	19170.3	16986.5	22669.7	0.749303	0.425254
CCNY	3	3	473918	611922	548403	448839	640840	627386	574790	642314	520770	621333	0.83815	0.0659608
CCR2	1		2061.95	11286.1			8432.88	8458.16			6674.05	8445.52	0.790247	0.76654
CCR7	6	5	210572	142345	181091	162577	142743	164182	181229	174776	174146	165733	1.05077	0.637852
CCS	3	4	342077	198398	90726	48153	59820.5	52910.5	66834.8	60387.1	169838	59988.2	2.8312	0.192289
CCT2	38	37	9183997	10099269	11429850	12096670	9304075	9625818	11433342	12870326	1.07024e+07	1.08084e+07	0.990198	0.923712
CCT3	38	37	28368524	18861880	21266310	21146154	30139680	24686850	21192568	21773484	22410717	2.44481e+07	0.916663	0.509225
CCT4	39	39	10932258	12920652	11728005	13761043	12117389	12024125	13060493	14289820	1.23355e+07	1.2873e+07	0.958248	0.536636
CCT5	36	37	7.57312e+06	7.00044e+06	9149596	9798382	7.45711e+06	7.78964e+06	9245850	9777833	8.38038e+06	8567610	0.978147	0.835465
CCT6A	21	23	5.60505e+06	5.27285e+06	6.25011e+06	6.427e+06	5.45093e+06	5.31905e+06	6066706	6179799	5.88875e+06	5.75412e+06	1.0234	0.711619
CCT6B	1	1	687312	474652	678700	677305	517653	470328	683361	642337	629492	578420	1.0883	0.505708
CCT7	31	32	10535138	9938554	9837556	9902394	9670622	9909474	10409540	10199231	1.00534e+07	1.00472e+07	1.00062	0.979308
CCT8	37	36	9797797	10616929	10603720	12933386	9981646	10765135	11669038	13721119	10987958	1.15342e+07	0.952639	0.622817
CD101	3	2	130737	69990.1	49799.2	61265.8	110505	130107	45148.9	64883.1	77948.1	87661.1	0.889198	0.728818
CD151	2		3787.35	196562			8491.81	12206			100175	10348.9	9.67976	0.52239
CD163	2	2	62770	47807.8	77808.9	118969	85755.9	88152.3	111507	62914.7	76838.9	87082.4	0.88237	0.598331
CD163L1	1	1	40091	129692	81349.4	107966	158099	125155	101781	109685	89774.7	123680	0.725862	0.198323
CD19	1	1	12789.2	8258.44	6266.21	7005.49	7710.07	1576.24	7416.91	7470.09	8579.84	6043.33	1.41972	0.270058
CD2	11	10	1272598	1.02644e+06	619477	578094	1.26287e+06	867790	654103	674901	874152	864917	1.01068	0.967707
CD200	1		31195.4	33319.8			31595.3	98406.1			32257.6	65000.7	0.496265	0.506271
CD200R1		1			9638.02	13897			10867.8	14740.6	11767.5	12804.2	0.919034	0.753464
CD22	1	1	3929.5	2715.24	25600.4	38413.4	8353.35	13934	27022.1	36423.4	17664.6	21433.2	0.824171	0.739157
CD226	5	4	519964	423483	216188	305231	360179	417709	242517	313514	366217	333480	1.09817	0.686354
CD244	1	1	38275.8	20491.6	28886.3	27665.3	25277.3	17759.1	30034.1	28289	28829.7	25339.9	1.13772	0.474412
CD247	6	6	962404	984238	493670	541560	934874	802712	518022	522632	745468	694560	1.0733	0.772813
CD27	5	5	410767	272491	196603	213849	329420	265153	198584	241118	273427	258569	1.05747	0.801027
CD276	1		58212.7	6560.58			3930.85	4779.1			32386.7	4354.97	7.4367	0.47391
CD28	4	4	464554	329008	351883	323116	344799	337638	350460	379542	367140	353110	1.03973	0.706623
CD2AP	19	16	791425	531510	363048	425735	539464	502426	412862	404171	527930	464731	1.13599	0.564651
CD2BP2	9	8	2.47728e+06	9002240	14142590	16657498	21793268	23875378	12056062	10249060	1.05699e+07	16993442	0.621999	0.215637
CD300A	1	1	2580.45	10937.4	8346.77	2744.71	5923.76	9190.01	6570.41	10032.9	6152.34	7929.28	0.775902	0.481611
CD320	1	2	1.32038	1773.09	13916.9	21165.5	2020.34	1868.42	16823.1	19451.8	9214.19	10040.9	0.917664	0.908523
CD33	2	2	70547.5	43571.9	104312	90251.7	49414.9	58668.5	82375.9	98925.3	77170.8	72346.2	1.06669	0.790173
CD37	3	3	108619	101140	144302	110992	146185	139316	162555	161978	116263	152508	0.76234	0.0234453
CD38	13	14	520092	522609	576012	623632	499043	407627	554503	630715	560586	522972	1.07192	0.513075
CD3D	7	7	576586	818101	804641	740450	780249	827125	762310	738862	734945	777137	0.945708	0.514016
CD3E	7	7	2.81765e+06	2308513	2.00229e+06	1.87404e+06	2.37789e+06	2.40894e+06	2.08867e+06	2129964	2.25062e+06	2.25137e+06	0.999669	0.997525
CD3EAP	5	4	113814	148224	103038	106335	135921	154738	91985.2	97668.7	117853	120078	0.981468	0.907867
CD3G	7	6	941306	899361	589854	712835	901818	881357	641301	624556	785839	762258	1.03094	0.838959
CD4	14	14	414861	381238	494079	356429	558728	510673	686412	577078	411652	583223	0.705822	0.012317
CD40LG	3	5	32862.9	20349.2	50501.3	60450.2	10124.3	16676.2	39749.4	70799.1	41040.9	34337.3	1.19523	0.698712
CD44	7	7	2.68799e+06	3.1815e+06	2.38456e+06	2.40781e+06	3.48826e+06	2.72011e+06	2.34402e+06	3.10569e+06	2.66546e+06	2.91452e+06	0.914546	0.452382
CD46	4	4	70272.5	104657	80189.5	67713.3	110944	89272.9	72343.7	72005.2	80708.1	86141.4	0.936926	0.678462
CD47	6	5	634858	626094	507964	454330	670826	588324	532214	520718	555812	578021	0.961578	0.707154
CD48	6	7	692406	590270	368486	399403	486834	539808	365866	392649	512641	446289	1.14868	0.485374
CD5	19	18	2612170	2.97514e+06	1881442	2.13001e+06	3.07278e+06	2.68988e+06	2.05531e+06	2.32277e+06	2.39969e+06	2.53519e+06	0.946555	0.695676
CD53	1	1	92510.7	129211	63966.2	60740.6	124168	150225	79045.9	60865.1	86607	103576	0.836169	0.538277
CD55	6	6	162257	273444	348486	319254	238010	262381	341830	276658	275860	279720	0.986202	0.937357
CD58	1	1	4594.88	8300.2	5655.2	6774.51	7516.67	7316.49	2373.2	8119.37	6331.19	6331.44	0.999962	0.999882
CD59	4	4	598293	688097	512413	532734	630816	589025	488349	533514	582884	560426	1.04007	0.672324
CD6	14	14	795425	714810	471012	509615	736515	734973	513528	497684	622716	620675	1.00329	0.984849
CD63	2	3	84147.5	65747.8	35190.5	44671.4	160118	88547.9	74562.9	38571.7	57439.3	90450.2	0.635038	0.298941
CD69	4	4	60313	75603.9	55680.3	55764.2	56964.9	54187.2	54291.5	48823	61840.4	53566.7	1.15446	0.178474
CD7	4	5	956492	748712	786143	927282	823639	723047	890156	1.00485e+06	854657	860423	0.993299	0.943724
CD74	5	5	373112	742029	801658	854301	932004	551489	636529	639130	692775	689788	1.00433	0.983379
CD81	3	3	491730	413742	477478	398568	374497	478182	545590	517195	445379	478866	0.930071	0.480613
CD82	4	3	179111	284190	122658	143192	383058	303963	151236	194278	182288	258134	0.706176	0.284376
CD84	5	2	78623.9	117281	55524.5	60615.8	95613.1	76370.9	53795.1	110209	78011.4	83997	0.92874	0.758469
CD8B	1	1	179811	346120	571126	357315	383743	360584	491619	319458	363593	388851	0.935045	0.788196
CD9	2	1	41970.7	18500.9	9345.81	7091.81	30687.2	17454.4	6582.88	7802.9	19227.3	15631.9	1.23001	0.725847
CD96	1	2	35823	39151.4	40612.3	35187.8	28637.2	27539.6	120309	47225.7	37693.6	55927.9	0.673967	0.46703
CD97	14	14	1085399	1.07616e+06	699089	722822	771773	919937	662039	1173567	895868	881829	1.01592	0.930273
CD99	4	5	4480621	2.92177e+06	2829129	2.43926e+06	3.07524e+06	3.27074e+06	2.35738e+06	2.01106e+06	3.16769e+06	2.6786e+06	1.18259	0.404322
CD99L2	3	2	71404.2	65175	56496.9	46277.7	64992.8	64816.9	49224.8	38642	59838.5	54419.1	1.09959	0.544763
CDC123	7	6	136291	105169	146600	149601	115202	126064	161034	180788	134415	145772	0.922093	0.560985
CDC16	5	4	196059	161761	152401	162798	177234	149152	175519	159786	168255	165423	1.01712	0.817233
CDC20	6	4	88065.1	64865.8	101050	94448.3	87043.5	64233.7	85476.5	100893	87107.3	84411.7	1.03193	0.813255
CDC23	9	6	359981	780092	260144	465036	633700	640801	425586	689113	466313	597300	0.780702	0.354291
CDC27	14	11	565610	401684	311056	312376	395886	396324	338480	331973	397682	365666	1.08756	0.638422
CDC34	2	2	26652.8	30374.5	28003.3	26470.9	28134.2	29683.8	27474	31521.1	27875.4	29203.3	0.954529	0.337302
CDC37	14	13	2.23189e+06	2.31684e+06	1.92467e+06	1.99773e+06	2.28951e+06	2239486	1.9178e+06	2.10807e+06	2117782	2.13872e+06	0.990211	0.872384
CDC40	15	13	521801	473008	829998	687955	510155	492213	724845	520356	628190	561892	1.11799	0.527856
CDC42	11	11	5154496	4.49696e+06	3.93009e+06	3.84989e+06	4399102	4.59671e+06	4490635	3.8257e+06	4.35786e+06	4.32804e+06	1.00689	0.935146
CDC42BPA	2	3	353261	136448	78605.8	75672.4	238198	154972	71470	74165.7	160997	134701	1.19521	0.745566
CDC42BPB	2	2	73855.5	36600	562500	48366.2	38526.2	45978.4	746932	841362	180330	418200	0.431206	0.390818
CDC42EP1	1	1	42284.5	53502.5	83854.2	94435.7	126306	123041	257924	195640	68519.2	175728	0.389917	0.0373245
CDC42SE2	2	2	247165	147054	143910	152594	163186	129654	155120	131446	172681	144852	1.19212	0.354154
CDC45	3	2	10184.5	6716.09	28672.1	22314.6	11520.2	7263.56	51278.1	49544.1	16971.8	29901.5	0.567591	0.373211
CDC5L	33	30	2794305	2308522	2.36431e+06	2.49485e+06	2.58693e+06	2.37236e+06	2533186	2.64288e+06	2.4905e+06	2.53384e+06	0.982895	0.74054
CDC7	1		3039.09	4970.3			8423.25	5606.02			4004.7	7014.64	0.570906	0.236055
CDC73	20	16	379958	449081	302194	381465	376940	403226	393390	379455	378175	388253	0.974042	0.762321
CDCA3	1	1	16437.9	4790.39	43670.7	40809.8	57971.1	8373.94	51212.8	45100	26427.2	40664.4	0.649885	0.366933
CDCA5	4	4	19396.7	17630.2	14530.8	20554.4	21155.2	20941.4	20174.2	24987.5	18028	21814.6	0.826422	0.0689281
CDCA7	1	1	1	3723.33	2584.52	3185.83	1127.81	3567.2	2796.3	2257.06	2373.67	2437.09	0.973976	0.95043
CDCA7L	3	2	77279.8	84674.4	137561	1.01205e+06	46553.7	475706	289375	129981	327892	235404	1.39289	0.727359
CDCA8	3	3	26991	31013	56899.9	64321.8	16556.1	35071.3	47011.5	49431.4	44806.4	37017.6	1.21041	0.539431
CDCP1	2	2	80590.1	94745.9	35648.1	46383.5	106132	88454.9	42557.7	45364.1	64341.9	70627.3	0.911006	0.775915
CDH11	1		11210.5	7728.35			10231.6	7916.88			9469.43	9074.23	1.04355	0.869781
CDH13	1	1	1169.16	6517.62	7310.17	2712.34	6733.06	1346.03	15224.5	19601.7	4427.33	10726.3	0.412753	0.227212
CDH17	1	2	251942	186452	597510	202602	193085	177668	196188	673376	309627	310079	0.99854	0.997772
CDH2	1	1	1653.72	5192.45	18032.4	199594	20301.7	7361.39	22058.1	128335	56118.1	44514	1.26068	0.843156
CDH5	2	1	32609.3	30989.6	8305.67	8200.37	34755.9	28171.6	5513.43	11476.9	20026.2	19979.4	1.00234	0.996297
CDIPT	6	6	205478	244347	239391	248126	254084	152044	284148	283414	234336	243423	0.96267	0.796681
CDK1	13	14	992736	1.22258e+06	1.3492e+06	1.34675e+06	1241627	1.29759e+06	1.38969e+06	1.64696e+06	1.22782e+06	1.39397e+06	0.880808	0.224717
CDK11A	1		18303.5	14236.1			4570.18	12424.1			16269.8	8497.15	1.91474	0.260647
CDK11B	2	2	56493.6	69195.9	94168.7	108902	93279.8	107573	99739.5	101928	82190	100630	0.816754	0.218496
CDK12	10	5	142968	169499	152661	111039	106822	109401	139021	89278.7	144042	111131	1.29615	0.0875292
CDK13	3	2	31572.4	13353.6	11575.6	6079.67	24135.4	29391.2	13757.3	6940.02	15645.3	18556	0.843143	0.711146
CDK16	1		262815	200297			250068	270811			231556	260440	0.889096	0.51944
CDK17	3	3	282558	164571	80350.9	57993	192334	167593	48077.8	47942	146368	113987	1.28408	0.630916
CDK18		1			29923.6	60779.8			37903.2	42270.9	45351.7	40087.1	1.13133	0.79088
CDK2	9	9	123419	319057	540345	565914	309403	329105	556241	619048	387183	453449	0.853863	0.63057
CDK3		1			368007	481575			771669	614442	424791	693056	0.612924	0.121372
CDK5	6	3	209860	207990	105394	106911	183673	177739	103240	95738.4	157539	140098	1.12449	0.662135
CDK5RAP1	1	1	1	1226.58	1869.04	2230.59	1549.17	1207.72	1791.58	3214.5	1331.8	1940.74	0.686232	0.39159
CDK5RAP2	2	1	18359.1	16705.2	13662.5	14281.9	17069.8	14823.9	18471.2	19389.2	15752.2	17438.5	0.903295	0.296553
CDK5RAP3	17	16	475421	493570	406282	420976	471753	489582	408088	411239	449062	445166	1.00875	0.899504
CDK6	10	11	335622	251013	361316	398983	278345	268972	357068	449876	336733	338565	0.99459	0.973369
CDK7	2	2	52888.1	58108.8	13490.8	17448.4	62321.4	57143	24671.1	26449	35484	42646.1	0.832057	0.656475
CDK9	9	11	123773	183184	280441	267346	214307	182956	326996	327405	213686	262916	0.812754	0.386584
CDKAL1	5	5	69605.7	86422.8	120330	142763	85240.9	81977.5	136925	146784	104780	112732	0.929466	0.748044
CDKN1B	4	2	39723.1	68042.5	27591.3	28905.4	102195	93609.4	26690.8	25608.7	41065.6	62026.1	0.66207	0.408131
CDKN2AIP	19	17	659000	693527	467775	467201	685445	599820	454504	499575	571876	559836	1.02151	0.885041
CDKN2AIPNL	2	1	42766.7	22736.3	26531.8	20858.3	24469.9	25752.5	22132.4	18570	28223.3	22731.2	1.24161	0.359299
CDKN2C	1		11247.1	3300.31			47780.4	7890.18			7273.68	27835.3	0.261311	0.486477
CDR2	1	1	109017	8161.59	3646.91	3909.01	8191.59	9375.91	2618.97	4134.05	31183.7	6080.13	5.12879	0.405252
CDS2	6	6	169619	319193	213710	212405	316841	296432	196040	193050	228732	250591	0.91277	0.648625
CDV3	13	13	2.91309e+06	2.40655e+06	1.93418e+06	2.3015e+06	2.34204e+06	2.53537e+06	1.90869e+06	2.37394e+06	2.38883e+06	2.29001e+06	1.04315	0.699678
CDYL2	1		52757.3	2047.89			3411.77	2853.64			27402.6	3132.71	8.74725	0.513903
CEACAM5	1	1	16354.9	27449.8	42902.2	49185	27741.9	23927.1	38232.6	39388.1	33973	32322.4	1.05106	0.852264
CEBPZ	25	18	616414	452064	333807	381116	396380	397045	330748	359546	445850	370930	1.20198	0.316347
CECR1	4	5	71234.4	78014.9	206589	98023.3	109728	44961.2	113754	158861	113465	106826	1.06215	0.871871
CECR2	1	1	148939	77693.4	68179.1	210005	100047	247500	60330.1	319759	126204	181909	0.693775	0.462246
CECR5	10	8	374647	317342	923199	278813	340712	352762	213971	205322	473500	278192	1.70206	0.290343
CELF1	8	8	136970	176826	205460	195184	167317	168352	200288	215846	178610	187951	0.950303	0.64649
CELF2	7	7	793899	1.05758e+06	1098577	1.23699e+06	998125	1.08336e+06	1.10256e+06	1.07682e+06	1.04676e+06	1.06521e+06	0.982678	0.857766
CEMIP	1		12914.5	8509.46			8481.41	8549.29			10712	8515.35	1.25796	0.500827
CENPA		1			5551.56	6550.11			5868.8	3296.73	6050.83	4582.76	1.32035	0.44624
CENPB	4	5	544221	750581	1.25845e+06	405107	204833	990537	1467283	433258	739591	773978	0.955572	0.923227
CENPC	9	7	150387	101161	58372.1	45220.5	100732	96305.4	60917.9	40142.8	88785.1	74524.4	1.19136	0.630415
CENPE	3	2	20049.7	73381.2	20267.3	23703.8	80065.9	44766.3	18932.9	14131	34350.5	39474	0.870205	0.806146
CENPF	25	17	3.16792e+06	1518929	3.76861e+06	1445844	2.47003e+06	2.85521e+06	2.34927e+06	1.18485e+06	2475327	2.21484e+06	1.11761	0.720601
CENPH	1	1	6740.84	20378.1	18934.5	25319.3	19891.8	27330.4	17890.1	15556.5	17843.2	20167.2	0.884763	0.641126
CENPK	2	1	324586	138756	85591	99361.5	121009	115341	89046.5	110755	162073	109038	1.4864	0.409798
CENPN	1	1	25023.2	14687.5	14749.6	14152.4	11573.8	16927	15884.6	8973.62	17153.2	13339.7	1.28587	0.285588
CENPQ	1	1	1470.05	1263.92	1243.7	1916.58	1417.73	1459.28	6922.19	1465.66	1473.56	2816.22	0.523242	0.399964
CENPU	2	1	16349.1	37202	24046.7	24203.8	41356.3	41451.8	25796.6	26934.2	25450.4	33884.7	0.751089	0.218158
CENPV	4	3	64090.4	13556.5	20497.1	18654.7	25419.1	16888.5	15010.9	10753.2	29199.7	17018	1.71582	0.380723
CEP120	2	1	5458.93	6599.2	7078.12	5446.99	10759.7	12195.9	5884.91	9380.82	6145.81	9555.34	0.643181	0.0814136
CEP131	8	4	118729	211571	112673	162435	135046	112358	122382	47613.1	151352	104350	1.45043	0.170509
CEP135	6	5	812590	1524515	2.27771e+06	2198694	1.88239e+06	1.75916e+06	2.03054e+06	1.68961e+06	1.70338e+06	1.84042e+06	0.925535	0.719217
CEP152		1			11506.3	14038.9			16808.1	25684	12772.6	21246	0.601176	0.290092
CEP170	5	3	122163	114098	72114.4	120265	112009	121812	88155.7	91634.9	107160	103403	1.03633	0.802781
CEP170B	2		68811.5	127990			54924.3	62787.4			98400.6	58855.8	1.67189	0.406031
CEP192	2	2	308155	194225	92441.8	106860	194466	155638	46476.7	131032	175420	131903	1.32992	0.491345
CEP250	13	10	310754	198272	109657	126044	210470	173537	118272	172804	186182	168771	1.10316	0.743027
CEP290	5	5	862244	412981	486532	705610	758850	740625	459297	843116	616842	700472	0.880608	0.551684
CEP350	7	5	3.62645e+06	4.1815e+06	4.00815e+06	8575661	1.73919e+06	2.73785e+06	9374374	13396057	5.09794e+06	6.81187e+06	0.748391	0.599033
CEP41	1	1	14121.8	27891.9	20437	17366.6	21810.2	17380.2	15001.8	10309.7	19954.3	16125.5	1.23744	0.353607
CEP44	1	1	27834.5	3992.95	15011.1	10577.8	17319	15418.2	17879.9	9192.97	14354.1	14952.5	0.959978	0.91737
CEP55	3	4	79043.6	60832.3	50606.2	59344.6	57847.9	74992.3	53690.1	65176.2	62456.7	62926.6	0.992531	0.952694
CEP57	2	2	24716.4	11545.6	36386.9	11097.9	13225	12327.7	10288	7829.1	20936.7	10917.4	1.91773	0.195639
CEP83		1			143670	67356.5			145041	168286	105513	156663	0.673502	0.395708
CEP85		1			7913.08	9055.8			8571.42	10479.5	8484.44	9525.45	0.890713	0.466275
CEP97	1	2	3530.9	1427.34	9013.66	2597.44	2655.29	2592.62	4744.52	2155.42	4142.33	3036.96	1.36397	0.570156
CEPT1	2	2	68301.1	127728	182475	154260	111587	107393	141400	149007	133191	127347	1.04589	0.836077
CERCAM	1		455295	459082			513830	1.20442e+06			457188	859126	0.532155	0.451831
CERS1	1	1	57142	62339.5	79885.7	171646	22772.9	49271.8	136816	171262	92753.3	95030.8	0.976034	0.960704
CERS2	2	5	88223.8	100321	124068	133136	92126.4	93211.5	125234	116877	111437	106862	1.04281	0.743776
CERS3	1	1	4679.56	37590.1	52277.5	805.223	23883.6	28078.9	1882.45	47339.2	23838.1	25296	0.942365	0.92906
CERS4	2	1	333455	214237	252876	203843	271508	201192	286270	197959	251103	239232	1.04962	0.76226
CERS5	1	1	5125.64	3791.68	6160.77	6018.34	4607.79	4657	6682.31	4611.89	5274.11	5139.75	1.02614	0.86358
CES1	1	1	16952.7	25303.2	45255.1	2779.98	17583.1	22549.2	31538.4	46692.7	22572.8	29590.8	0.762829	0.547076
CES2	1	1	215629	147645	5658.87	91890.7	141624	122559	133083	114675	115206	127986	0.900147	0.793478
CES4A	1	1	259885	549503	543041	1.76286e+06	255526	284843	269553	5542712	778823	1.58816e+06	0.490394	0.589253
CETN2	3	3	39809.1	35840.2	42745.2	32321.1	64506.3	33181.3	43868	44616.1	37678.9	46542.9	0.809551	0.274165
CETN3	2	1	10339.1	24699.9	11853.3	15086.5	19536.2	25787.9	12516.4	15083.5	15494.7	18231	0.849909	0.551935
CFAP100		1			106899	168714			159329	321298	137806	240314	0.573443	0.411061
CFAP20	5	5	146102	190883	112430	114260	167588	162252	135703	124815	140919	147589	0.954802	0.764922
CFAP74	2	1	224568	134571	211841	759406	68050.7	116249	455802	1.10154e+06	332597	435412	0.763867	0.727032
CFB	1	1	23946.9	70994.4	81222	79572.7	89851.7	88620.9	79423.1	88534.5	63934	86607.5	0.738204	0.191761
CFDP1	5	4	274711	138723	114652	125050	154258	153043	114647	136474	163284	139606	1.16961	0.578542
CFH	2	2	92098.2	285450	85174.4	64222.4	768787	312284	119146	172913	131736	343283	0.383754	0.252282
CFHR5	1	1	3643.06	25133.6	8658.48	11964.1	16128.3	16782.2	5904.21	6037.24	12349.8	11213	1.10138	0.844143
CFL1	15	14	36811252	26802566	24044284	24473412	29600462	31303560	23719750	24036934	2.80329e+07	2.71652e+07	1.03194	0.816751
CFL2		1			1727.1	29628			22492.1	20441.7	15677.6	21466.9	0.730314	0.749603
CFLAR	1	1	25598.8	52126.4	50563.4	54472.2	62396.9	58235.2	45140.6	46921.4	45690.2	53173.5	0.859265	0.389968
CFP		1			217393	167590			202283	203293	192491	202788	0.949224	0.750389
CGGBP1	6	6	83391.1	94615.1	80024.2	91750.9	132874	112146	82025.1	77926.3	87445.3	101243	0.863718	0.372339
CGN	5	3	152887	272475	262364	182878	295049	437630	228081	185430	217651	286548	0.759564	0.325174
CGNL1	2	1	100210	509409	210702	253312	308079	524300	222445	265337	268408	330040	0.81326	0.595194
CHAC2	1		8687.81	2260.99			11572.2	2191.94			5474.4	6882.08	0.795457	0.830166
CHAF1A	9	10	74756.5	83349	228059	117033	67221.8	79830	147605	142969	125799	109407	1.14983	0.706268
CHAF1B	9	9	89205.7	98142.3	280198	159635	62972.4	124477	128559	145831	156795	115460	1.35801	0.434226
CHAMP1	24	20	606781	463262	334619	343925	421374	399853	338347	328408	437147	371996	1.17514	0.393266
CHCHD1	4	3	150305	94058.1	96773.8	104605	121990	101101	95282.5	107074	111435	106362	1.0477	0.741021
CHCHD2	1	1	25421.5	13525.1	32528.3	16522.7	17847.9	14756.2	37389.1	20083.2	21999.4	22519.1	0.976923	0.940473
CHCHD3	9	9	400701	514610	211408	235282	416951	426603	167192	237926	340501	312168	1.09076	0.779552
CHCHD4	4	2	60138.8	66168.8	53955.4	39473.5	79706.7	67179.4	34662.2	44101.9	54934.1	56412.5	0.973793	0.905654
CHCHD6	3	1	18579.7	22028.1	10213.6	18687.1	53288.3	44466.1	128603	54268.4	17377.1	70156.4	0.247691	0.0731149
CHCHD7	1	1	7747.58	4757.51	6752.3	8430.33	6055.34	7455.03	5721.54	4748.43	6921.93	5995.08	1.1546	0.383098
CHD1	8	5	244300	101716	99514.4	87825.8	132345	212254	79440.8	57995	133339	120509	1.10647	0.808211
CHD1L	11	10	224764	270984	231768	231444	234659	227788	242187	241714	239740	236587	1.01333	0.791392
CHD2	8	5	2560725	1.24659e+06	1.15178e+06	1.03367e+06	2.67543e+06	2.50274e+06	907463	717057	1.49819e+06	1.70067e+06	0.88094	0.75903
CHD3	13	10	361722	657205	635888	622253	279455	604168	565292	547714	569267	499157	1.14046	0.516392
CHD4	46	45	2.50752e+06	1.83747e+06	1.96322e+06	2370477	2.09289e+06	2.13275e+06	1.99388e+06	2.32159e+06	2.16967e+06	2.13528e+06	1.01611	0.852923
CHD5	5	3	307142	390337	395000	410133	282669	386411	376399	421878	375653	366839	1.02403	0.823385
CHD6	3	3	461308	984206	325155	385169	1.04319e+06	966672	426783	544435	538960	745269	0.723174	0.373715
CHD7	5	2	157266	71416.3	42630.1	41438.7	83337.7	75154	59365.5	26316.6	78187.9	61043.4	1.28086	0.597013
CHD8	7	7	67971.2	43164	44297.6	47382.5	49438.6	55849.6	50407	46410.9	50703.8	50526.5	1.00351	0.978487
CHDH	2	3	109911	91965.3	230503	153527	92204.6	76726	198502	182366	146477	137450	1.06567	0.843118
CHEK1	5	5	25837.8	35233.6	55271.9	56580	24056.9	40573.6	65107.1	75003.4	43230.8	51185.3	0.844595	0.589625
CHEK2	3	1	19957.9	11097.6	6456.77	7303.14	13382.7	15420.9	6440.27	6839.07	11203.8	10520.7	1.06493	0.865094
CHERP	22	22	1.3013e+06	1.01399e+06	1.11139e+06	1001347	935635	965679	1.10173e+06	1.0207e+06	1.10701e+06	1.00593e+06	1.10048	0.258448
CHGA	1	1	423810	329966	285706	325424	283243	276213	382974	511156	341227	363397	0.938993	0.737615
CHIC2	1	1	17849.9	7633.01	7124.01	4325.32	8297.04	10826.9	6019.09	2200.3	9233.05	6835.82	1.35069	0.521895
CHID1	11	9	92734.4	119650	126133	146120	125481	130457	115889	141088	121159	128229	0.944869	0.591557
CHIT1	2	1	37689	30433.1	16555.6	12126	35169.5	32825.9	11724.8	16387.2	24200.9	24026.9	1.00725	0.984039
CHKB	3	2	12896.9	28509	33358.9	19681.5	26965.8	27110.2	34480.9	16219.6	23611.6	26194.1	0.901407	0.677841
CHL1	1	1	16148.9	11386.2	6685.07	8451.71	8309.05	8591.85	5700.58	8225.74	10668	7706.81	1.38423	0.251775
CHM	1	2	7456.46	25366.1	49386.1	44038.8	22807.4	26050.6	48297	40987.9	31561.9	34535.7	0.913891	0.802828
CHML		1			18248.2	22686.2			12666.9	22689.2	20467.2	17678	1.15778	0.680293
CHMP1A	2	3	33249.6	34276.2	35292.6	39823.3	24108.4	35341.1	35823.5	42011.7	35660.4	34321.2	1.03902	0.75502
CHMP1B	6	5	367658	327745	352273	313420	609858	615901	356963	361467	340274	486047	0.700084	0.139568
CHMP2A	7	6	296001	342857	119363	175008	242778	260604	181856	184584	233307	217456	1.0729	0.790314
CHMP2B	5	4	263048	216088	70663.6	59838.4	115751	573887	52491.4	63265	152409	201349	0.756943	0.735493
CHMP3	3	2	46451.2	43756.7	29954	27597.7	43623.7	41344.2	31508.8	37248.3	36939.9	38431.2	0.961195	0.796354
CHMP4A	10	9	693467	44988300	69107232	49268972	96041280	110490920	680400	36219184	4.10145e+07	6.08579e+07	0.673938	0.532407
CHMP4B	11	11	1.0325e+06	914282	691440	781030	927874	893926	702509	849988	854813	843574	1.01332	0.905115
CHMP4BP1	1		29124.5	22152.2			24109.6	24690.8			25638.3	24400.2	1.05074	0.782807
CHMP5	4	3	383065	320654	169870	202925	361520	325309	130627	165900	269128	245839	1.09473	0.769687
CHMP6	4	4	143642	152875	123572	133989	171139	149587	135034	111019	138519	141695	0.977589	0.832055
CHMP7	9	7	209329	112731	377533	822359	99876.6	133523	572040	538490	380488	335982	1.13247	0.833246
CHORDC1	13	13	632037	579646	472894	555875	555169	559496	491499	480436	560113	521650	1.07373	0.370082
CHP1	4	5	111490	118898	90543.6	121109	108142	106059	94570.7	112719	110510	105373	1.04876	0.549129
CHPF	2	2	143850	155513	101026	106522	173054	360370	120442	120430	126728	193574	0.654673	0.328811
CHPF2		1			129374	147152			155780	75997.9	138263	115889	1.19307	0.674359
CHRAC1	3	3	77374.3	96841.5	91052.7	104070	88866.7	106864	91298.6	115585	92334.5	100653	0.917351	0.367181
CHRD	2	2	25990466	19794540	10778992	12417611	15421666	16658905	13338669	17720702	1.72454e+07	1.5785e+07	1.09252	0.711755
CHST14	1	1	8271.71	27604.2	10992.6	17498	20764.2	23262.6	11088.2	17756.2	16091.6	18217.8	0.883292	0.690673
CHST7	1	1	27372.1	34665.9	27462	4931.31	34153.1	26221	30581.2	19239.3	23607.8	27548.7	0.85695	0.61121
CHSY1	1		31250.4	10248.9			6664.97	5072.71			20749.6	5868.84	3.53556	0.390149
CHTF18	7	4	82335.4	99664.5	41735.1	67621.2	95083.4	50314	62948.2	109285	72839	79407.6	0.91728	0.733386
CHTF8	9	6	440725	479622	274356	351535	479999	442436	289763	381012	386560	398302	0.970518	0.856064
CHTOP	3	3	792782	642277	510360	388950	755742	681796	498207	367768	583592	575879	1.01339	0.952271
CHUK	6	6	217067	74796	1931506	2.33981e+06	61005.2	61454.8	1.87873e+06	2.1506e+06	1.14079e+06	1.03795e+06	1.09909	0.903311
CHURC1	3	3	12744	26310.1	26517.9	26556	26916.5	27169.4	33657.3	27377.1	23032	28780.1	0.800275	0.199905
CIAO1	9	7	241966	291286	243469	255653	292903	266971	260658	244994	258093	266381	0.968887	0.605802
CIAPIN1	8	9	174117	177237	167270	190783	148356	168623	178458	198540	177352	173494	1.02224	0.754064
CIB1	2	2	9570.31	13928.5	22811.4	10564.7	21814	21713	22198	17594.7	14218.7	20829.9	0.68261	0.112182
CIC	2	2	57455.4	181170	88264.4	95471.1	171352	145510	93298.6	120398	105590	132640	0.796066	0.42719
CILP	1	1	185499	206479	64029	53749	456083	374390	62394.9	53644.4	127439	236628	0.538562	0.38605
CINP		1			73053.5	32121.2			37649.4	7682.01	52587.4	22665.7	2.32013	0.368715
CIR1	1	1	1	461.949	1748.44	1863.35	1243.56	2829.83	1951.21	2966.77	1018.69	2247.84	0.453184	0.0936896
CIRBP	5	5	417783	271585	334367	429220	436898	363849	389736	301314	363239	372949	0.973963	0.842565
CISD1	3	4	404730	247181	253700	240542	276637	214015	279770	222875	286538	248324	1.15389	0.424376
CISD2	7	7	585824	412910	374568	332794	389125	332758	363998	366619	426524	363125	1.17459	0.339481
CIT	8	8	1.33265e+06	329995	1.25627e+06	978842	449039	396577	1.07641e+06	871051	974440	698268	1.39551	0.367541
CIZ1	7	3	44786.7	73586.8	15218.1	35399.6	50992.7	48914.1	20035.5	14863.2	42247.8	33701.4	1.25359	0.599653
CKAP2	8	7	307786	487251	1.00232e+06	2.02296e+06	235314	354296	1.76684e+06	2.12998e+06	955078	1.12161e+06	0.851526	0.79714
CKAP2L	3	2	8356.22	9937.9	11892	7755.93	4762.65	10506.2	9436.67	9941.45	9485.51	8661.73	1.09511	0.629202
CKAP4	15	9	311776	247102	207997	187242	280137	247505	216751	304436	238529	262207	0.909697	0.508018
CKAP5	68	58	2264760	1.99956e+06	1.74462e+06	1.66777e+06	1.87126e+06	1.76684e+06	1773216	1.71235e+06	1.91918e+06	1.78092e+06	1.07763	0.386827
CKB		1			34170.1	35339.7			29899.5	3051.55	34754.9	16475.5	2.10949	0.402917
CKLF	1		34431.9	94713.1			80680.8	93419.3			64572.5	87050	0.741786	0.590431
CKM	1	1	8285.93	12863.8	11846.8	49152.5	3573.55	5559.97	51587.6	59283.9	20537.3	30001.3	0.684546	0.61345
CLASP1	35	27	524450	557557	481360	462725	1.06164e+06	925050	431743	504033	506523	730617	0.693281	0.244164
CLASP2	13	12	220192	202639	203304	180061	231883	197380	185118	165593	201549	194993	1.03362	0.702584
CLASRP	1	1	390.147	6817.8	2167.7	3809.27	4533.54	6429.76	1461.15	3166.08	3296.23	3897.63	0.8457	0.739891
CLC	1	2	7710.27	5167.88	272471	78717.9	8472.57	4128.7	247997	82510	91016.7	85777.2	1.06108	0.952775
CLCC1	4	2	32527.8	30640.3	48489.9	23043.3	30087.7	26138.2	28199.7	23759.8	33675.3	27046.3	1.2451	0.306767
CLCN3	1	1	19262.5	13372.7	43347.5	38731.5	26426.2	19468.9	41111	46869.2	28678.6	33468.8	0.856873	0.638372
CLCN7	2	4	293358	165137	182677	123161	51853.6	184769	131454	107419	191083	118874	1.60745	0.167841
CLDN5	1		71247	11587.4			5669.41	2190.14			41417.2	3929.78	10.5393	0.427357
CLEC16A	1		3036.03	1278.58			1211.4	2216.08			2157.3	1713.74	1.25883	0.713397
CLEC2B	1	1	23205.3	33926.1	14844.3	26491.8	34689	28581.4	15262.5	18364.2	24616.9	24224.3	1.01621	0.949915
CLEC3B	1	3	871.29	5031.36	46054.6	84833.7	2821.28	4843.64	75826.3	90459.7	34197.7	43487.7	0.786376	0.770238
CLGN	1	2	183415	147682	66343.9	66160.4	104533	118682	72595.8	85466.2	115900	95319.4	1.21592	0.549242
CLIC1	13	15	10215317	9791557	9705148	9419631	10777702	9697020	9649084	10096549	9.78291e+06	1.00551e+07	0.972932	0.417556
CLIC3		1			3879.46	3793.65			9544.39	15823.4	3836.56	12683.9	0.302474	0.217026
CLIC4	7	1	145585	87136.6	12715.1	14601.8	71887.1	74946.9	14086.9	16389.2	65009.5	44327.5	1.46657	0.594016
CLINT1	12	13	470585	451348	354298	373803	448728	455912	335237	377579	412509	404364	1.02014	0.848046
CLIP1	28	23	1.09245e+06	940919	589442	561907	1.00176e+06	820217	575612	671550	796181	767284	1.03766	0.863876
CLIP2	2	1	14125705	9422145	6570055	6.20144e+06	9944936	9995558	6059614	4974143	9.07984e+06	7.74356e+06	1.17257	0.575983
CLK1	3	2	43412.9	116073	68529.6	80189.2	144894	138640	76397.8	94314.6	77051.1	113562	0.678496	0.156986
CLK2		2			49730.4	34833.3			40071.8	56960	42281.8	48515.9	0.871505	0.636207
CLK3	5	6	43192.6	18338.8	16464.7	78890.6	17702	16675.2	16610.9	16042.9	39221.7	16757.8	2.34051	0.220506
CLN3	1	1	12840.9	9479.86	17903.9	12668.1	1462.99	7926.5	17478.6	14324	13223.2	10298	1.28405	0.497502
CLN5	2	1	731160	778147	71023.9	918338	782043	795056	73548.8	948460	624667	649777	0.961357	0.929446
CLN6	2	2	75128	65339.1	59817.1	43244.4	58088.4	69799.8	80337.8	50210.6	60882.2	64609.2	0.942315	0.705316
CLNS1A	8	8	361373	334849	444799	518851	370502	397244	473063	434886	414968	418924	0.990557	0.937019
CLP1	2	2	18145.3	15934.9	23065.8	22003.7	48708.8	29118.4	30342.1	20063	19787.4	32058.1	0.617236	0.131306
CLPB	9	9	117505	182913	266128	234539	173650	124810	246641	231296	200271	194099	1.0318	0.890273
CLPP	8	8	617618	667849	501046	476417	662827	633009	433169	556746	565733	571438	0.990016	0.936618
CLPTM1	10	10	159756	224825	180536	151843	225682	253266	149554	154550	179240	195763	0.915596	0.612232
CLPTM1L	3	2	111334	148735	94655.5	79202.2	105758	143198	70609.8	104415	108482	105995	1.02346	0.909813
CLPX	15	13	699479	346270	499479	538069	468249	331995	519321	635471	520824	488759	1.0656	0.749961
CLSPN	1		30308.7	8983.68			9217.4	11033.5			19646.2	10125.4	1.94028	0.535401
CLTA	9	8	303667	483773	527620	590777	658316	566743	527423	623572	476459	594014	0.802102	0.155119
CLTB	6	6	175507	129448	106851	138186	147287	128302	117906	134847	137498	132085	1.04098	0.745086
CLTC	74	80	12604102	18027278	19939444	19447410	16920192	16661468	20937378	19821036	1.75046e+07	1.8585e+07	0.941864	0.610222
CLTCL1	3	2	67328.9	159924	40479.9	78262.3	161817	128817	104722	88638.5	86498.9	120998	0.714876	0.305788
CLUH	19	15	168397	230451	310018	262269	219542	274764	255419	337464	242784	271797	0.893254	0.481913
CLYBL	11	8	195426	186716	123318	101628	206920	302565	121457	103988	151772	183733	0.826048	0.562361
CMAS	13	13	1.4041e+06	766716	1.0578e+06	816232	993682	895040	851295	939559	1.01121e+06	919894	1.09927	0.579422
CMBL	1	1	24208.7	21836.4	44633.4	69452.9	17114.9	11631.9	60705.8	69387.2	40032.9	39710	1.00813	0.986654
CMPK1	15	15	1.22334e+06	1.03604e+06	947359	1.02091e+06	1.03062e+06	1.05728e+06	905404	1.13482e+06	1.05691e+06	1.03203e+06	1.02411	0.753877
CMPK2	8	9	142678	292740	444643	443477	232453	334592	380671	365356	330884	328268	1.00797	0.975243
CMSS1	6	5	144017	172223	115958	107576	162163	155973	137482	150943	134943	151640	0.889894	0.347787
CMTM3	1	1	12574.7	52073.3	33991.3	40159.5	65520.1	42755.9	47573.8	49634.3	34699.7	51371	0.675473	0.145357
CMTM6	2	2	18677.4	10515.8	15658.5	16259.2	14120.6	10898	21424.6	26633.5	15277.7	18269.2	0.836258	0.487542
CMTM8	1		55636.8	23488.7			17376.7	20126.8			39562.7	18751.8	2.10981	0.417498
CMTR1	18	15	406565	364466	234789	209999	290440	709410	240267	262117	303955	375558	0.809341	0.587295
CNBP	8	7	1653054	1.71116e+06	1.06911e+06	1.6515e+06	1.93539e+06	2.10913e+06	1.00526e+06	1456985	1.5212e+06	1.62669e+06	0.935154	0.732151
CNDP2	26	26	4398951	3.79519e+06	3.96977e+06	3.01066e+06	3774079	3.6061e+06	3.65527e+06	3.07834e+06	3.79364e+06	3528449	1.07516	0.459551
CNEP1R1		1			2902.16	2824.05			4252.21	4058.12	2863.1	4155.16	0.689047	0.0254453
CNGA1	1	1	29235.1	54052.4	28249.6	30627.7	54446.7	63547.4	28705.2	34547	35541.2	45311.6	0.784374	0.381096
CNGB1	1	1	11911.9	24917.5	22341.3	13136.7	22863.8	20627.5	14372.5	18822.8	18076.8	19171.7	0.942894	0.781287
CNIH1	1	1	33396.5	20506.1	40930.3	42460.9	20586.9	21835.5	44318.1	30351.6	34323.4	29273	1.17253	0.521432
CNIH4	1	1	123259	248868	179408	204144	242222	227969	219399	241716	188920	232826	0.811419	0.191944
CNKSR2	1	1	128517	91970.5	32926.2	56554.3	85202.5	74207.6	38042.6	68236.7	77492	66422.3	1.16666	0.656387
CNN2	11	11	1376326	1.54802e+06	2.4715e+06	2880820	1.32777e+06	1.85715e+06	2.78853e+06	3020753	2.06917e+06	2.24855e+06	0.920222	0.749827
CNNM3	1	2	4576.26	7022.18	45364.3	39369.6	5073.55	6252.69	38896.9	44697.7	24083.1	23730.2	1.01487	0.981932
CNNM4	1	2	14051.9	8263.08	14288.1	39325.3	4773.61	5611.37	23275.2	45364.4	18982.1	19756.1	0.960819	0.949981
CNOT1	45	40	1.0602e+06	1215605	1.03809e+06	966961	1.33072e+06	1.20526e+06	1.05674e+06	953436	1.07021e+06	1.13654e+06	0.941642	0.528194
CNOT10	8	7	75295.9	131128	104752	128244	128609	99778	116520	138442	109855	120837	0.909116	0.506767
CNOT11	4	5	68868.5	79400.1	64830.1	55829.7	81771.2	62585.3	64045	62775.5	67232.1	67794.2	0.991708	0.936431
CNOT2	7	7	220514	246813	206204	225943	249530	257395	219451	237467	224869	240961	0.933217	0.22132
CNOT3	9	9	246884	299112	237245	218734	298152	296923	220241	218423	250494	258435	0.969273	0.789806
CNOT4	3	2	34131	92139	121884	185131	66816.5	73887.5	148972	171086	108321	115191	0.940366	0.872577
CNOT6L	2	1	17607.5	38804.1	18188	11176.9	42085.3	27138.1	9783.15	9618.74	21444.1	22156.3	0.967857	0.944865
CNOT7	7	8	1.21038e+06	981337	539997	574033	1.01653e+06	922798	539018	622658	826436	775252	1.06602	0.806732
CNP	17	17	485128	539629	501341	420168	586676	565015	581163	461415	486567	548567	0.886977	0.160152
CNPY2	8	8	401623	539044	301279	394505	475852	507409	317767	389579	409113	422652	0.967966	0.842293
CNPY3	4	4	253191	152809	205295	106258	168583	166280	102928	106049	179388	135960	1.31942	0.292021
CNPY4	4	3	34536.7	57890.1	41990.1	85826.7	45676.9	48095.7	69259.3	118235	55060.9	70316.7	0.783041	0.484566
CNRIP1	1		15080.8	7503.7			7256.62	9062.69			11292.3	8159.65	1.38391	0.557374
CNTN1	1	1	65132.6	42146.6	16502.8	15981	61877.3	48481.5	28868.7	38809	34940.8	44509.1	0.785024	0.517107
CNTNAP1	2	3	13593.1	173806	150083	129098	244864	38357.6	167500	93491.7	116645	136054	0.857346	0.746781
CNTNAP2	2	1	156330	387225	297450	323327	389552	337464	325466	422994	291083	368869	0.789123	0.217544
CNTRL	6	3	405154	942293	469546	675748	1.65857e+06	1.27372e+06	734771	986823	623186	1.16347e+06	0.535626	0.0680365
COA3	4	2	28509.1	39371.3	12455.1	20639.9	34241.7	28833.3	19719.7	19112.2	25243.8	25476.7	0.990859	0.974022
COA6	3	2	10652.3	25268.4	20493.1	24797.3	27177.7	19771.1	17366.8	20030.1	20302.8	21086.4	0.962837	0.852278
COASY	15	13	520730	635306	610454	572732	637844	612747	617997	529785	584805	599593	0.975337	0.683434
COBLL1	2	2	627203	391237	458908	402904	346506	333207	489056	389446	470063	389554	1.20667	0.268073
COCH	1	1	22736.8	10256.3	9268.34	11816.6	5774.31	7770.57	10329.6	2404.04	13519.5	6569.62	2.05789	0.111675
COG1	3	1	98050.3	42354.5	2829.86	2407.54	43537	43881.9	3492.95	2819.67	36410.5	23432.9	1.55382	0.633896
COG2	7	4	107279	114218	89243.1	97043.9	69534.2	167168	128110	80974.9	101946	111447	0.91475	0.70633
COG3	5	3	34017.8	56127.8	27282.9	17855.2	60583.8	62887.4	33556.1	16311.1	33820.9	43334.6	0.78046	0.520066
COG4	6	5	166538	212301	157737	133191	244411	199628	196234	191525	167442	207949	0.805204	0.100705
COG5	7	3	713106	1.9043e+06	1.96879e+06	2124232	1.90364e+06	1.2303e+06	2511834	2.50928e+06	1.67761e+06	2.03876e+06	0.822855	0.448741
COG6	1	1	14896599	19185086	13704317	10123818	22512752	19317278	14475510	15937228	14477455	18060692	0.8016	0.216245
COG7	8	6	258458	433803	174158	171133	237889	245354	160206	205222	259388	212168	1.22256	0.509269
COG8	2	2	3986.94	11508.4	63849.9	38646.2	10802.3	10725.3	236281	55025.1	29497.8	78208.4	0.37717	0.437379
COIL	8	6	149590	160872	142128	284875	146528	178208	231342	254857	184366	202734	0.909401	0.676946
COL11A1	2	1	236681	1.38285e+06	165832	228951	763633	46502.7	245089	353397	503578	352155	1.42999	0.667843
COL12A1	1		14779.8	16910.1			15716.7	11417			15845	13566.8	1.16792	0.472357
COL14A1	5	4	3.4625e+06	2.04631e+06	2.92273e+06	2.4606e+06	2.43407e+06	2.49972e+06	2.48574e+06	1.95713e+06	2.72304e+06	2344164	1.16162	0.315551
COL15A1	1	2	268689	35719.7	24507.7	19017.7	119056	112630	145227	63473.7	86983.5	110097	0.790064	0.735045
COL16A1	2	2	69377.1	132266	408857	322223	161798	176134	338842	56004.2	233181	183194	1.27286	0.631906
COL18A1	2	2	205269	153616	173224	220682	177638	160037	183002	138600	188198	164819	1.14184	0.253084
COL1A1	3	6	67403.5	117738	98120.5	119787	97216.3	71502	102104	128643	100762	99866.5	1.00897	0.959381
COL1A2	4	3	45960.3	133212	93747.7	145856	767261	126433	160162	111533	104694	291347	0.359344	0.326142
COL28A1		1			3002.54	6750.29			4755.55	10217.9	4876.42	7486.75	0.65134	0.522299
COL3A1	2	1	216100	57491	7779.17	9274.91	147343	110326	8720.81	9233.63	72661.4	68905.7	1.0545	0.9528
COL4A1	2	2	46327	58036.6	31235.1	32468	55426.8	50154.3	28339.2	37523	42016.7	42860.8	0.980305	0.926857
COL4A3BP	10	10	30719730	20537836	14940824	8.10289e+06	21408716	21669620	7.09084e+06	11279456	1.85753e+07	1.53622e+07	1.20916	0.614244
COL4A5	1	1	18408.8	20433.2	25425.9	19137.5	16587	20993.8	20388.9	17306.8	20851.3	18819.1	1.10799	0.336453
COL5A2		1			39904.1	41039.4			40992.6	37094.1	40471.7	39043.4	1.03658	0.59538
COL5A3	1	1	3899.14	27798.8	23607.5	20499.7	26988.7	24264.6	25087.9	25426	18951.3	25441.8	0.744889	0.303736
COL6A1	3	5	124537	124433	241112	369073	22338.6	134127	246777	376745	214789	194997	1.1015	0.843533
COL6A2	1		122378	140211			114694	136279			131294	125487	1.04628	0.719788
COL6A3	14	12	1.73196e+06	533569	518126	618848	473254	514204	709939	687204	850625	596150	1.42686	0.455129
COL6A6	3	2	2.58907e+06	167590	1.53546e+06	132505	3.11689e+06	2.72163e+06	1.74591e+06	1.52978e+06	1.10616e+06	2.27855e+06	0.485464	0.155587
COL7A1	3	2	85321.6	46849.2	47125.2	64180.1	41823.6	50250.4	51297.2	66212.6	60869	52396	1.16171	0.455331
COL8A1	1	1	4.45584e+06	4.71897e+06	115138	29897278	2269525	3.89855e+06	22767604	28554486	9.79681e+06	1.43725e+07	0.681634	0.646654
COLEC12		1			84590.4	143345			12648.4	102078	113968	57363.1	1.98677	0.415498
COLGALT1	16	15	1.43535e+06	505542	359746	1109042	291053	461791	344125	376510	852420	368370	2.31403	0.151051
COMMD1	4	4	74394.1	66228	54883.9	63448.3	58344.9	58404.1	61328.3	63088.3	64738.6	60291.4	1.07376	0.356024
COMMD10	3	3	27441	39237.6	35280.5	30940.1	38792.2	35031.8	35030.7	49067.9	33224.8	39480.7	0.841546	0.189401
COMMD2	4	4	44170.6	56695.8	79733.1	77687.5	70709.7	58612.5	67841.4	80787.1	64571.7	69487.7	0.929254	0.63592
COMMD3	7	4	63407.4	100666	80927.8	75005.1	84922.5	83760.9	73922	75254.6	80001.6	79465	1.00675	0.951671
COMMD4	6	4	161304	380277	47823.8	48685.9	383816	150192	48786.4	48006.5	159523	157700	1.01156	0.987464
COMMD6	1	2	6457.74	5379.89	12347.6	13572.2	4746.68	6667.21	13620.6	42854	9439.35	16972.1	0.556168	0.461785
COMMD7	2	1	148478	10486.7	4534.97	5415.03	13023.6	18669.2	170718	8154.75	42228.6	52641.5	0.802193	0.85082
COMMD8	1	1	22309.9	30059	38314.7	37573.7	18600.5	28059.4	33927.1	23844.6	32064.3	26107.9	1.22815	0.275778
COMMD9	7	6	107132	95113.3	81982.9	74621.7	85523.9	99362.2	78590.4	73679.9	89712.4	84289.1	1.06434	0.574284
COMP	1	3	2768.02	13107.9	23121.8	32866.5	3354.17	2148.27	12382.5	19936.4	17966.1	9455.34	1.9001	0.318424
COMT	14	16	1.14886e+06	940094	894428	967794	1.00688e+06	868839	959776	1.07171e+06	987794	976802	1.01125	0.881113
COMTD1	6	5	55545.6	90783.3	58367.2	49984.1	1.9042e+06	962339	58461.8	60064.6	63670.1	746266	0.0853182	0.219233
COPA	68	68	4743714	6029224	5.99708e+06	5829311	5.81023e+06	5565316	6.52223e+06	6.40059e+06	5.64983e+06	6.07459e+06	0.930076	0.312097
COPB1	45	42	3.37126e+06	3.72737e+06	4.72872e+06	4229525	4399521	4213768	4712249	4664256	4.01422e+06	4.49745e+06	0.892555	0.205257
COPB2	43	41	2519116	3.75026e+06	3.21671e+06	3.43993e+06	3.55778e+06	3.70197e+06	3.4196e+06	3.93436e+06	3.2315e+06	3.65343e+06	0.884513	0.210574
COPE	14	15	862232	1.11067e+06	1.36394e+06	1.41172e+06	1.08236e+06	1.10892e+06	1.30722e+06	1.42515e+06	1.18714e+06	1.23091e+06	0.964441	0.783269
COPG1	40	39	2.98718e+06	5826472	5.67393e+06	3.32003e+06	5631754	5.61407e+06	5.80083e+06	6.41306e+06	4.4519e+06	5.86493e+06	0.759072	0.156082
COPG2	13	12	216405	193509	148614	147459	205285	178518	145583	158318	176497	171926	1.02659	0.839036
COPS2	17	19	530169	592153	614366	640021	561545	575223	623858	616199	594177	594206	0.999951	0.999214
COPS3	15	14	874091	750151	692285	700129	742146	726696	733560	717302	754164	729926	1.03321	0.605708
COPS4	21	18	803772	722525	547860	584744	706407	728620	594239	577660	664725	651731	1.01994	0.861736
COPS5	11	10	409837	421494	357075	317922	385263	378726	369057	367072	376582	375030	1.00414	0.953108
COPS6	11	9	351535	335621	320709	315929	313914	353153	306880	333515	330948	326866	1.01249	0.767546
COPS7A	5	5	118907	119994	55137.5	96232.8	111737	142543	85221.4	93786.6	97567.7	108322	0.90072	0.606586
COPS7B	10	9	2739530	1.40001e+06	1.32823e+06	1.19568e+06	2.85224e+06	2.68607e+06	1087088	892620	1.66587e+06	1.87951e+06	0.886331	0.747261
COPS8	5	6	531106	536462	348542	361770	453479	517550	341751	387224	444470	425001	1.04581	0.773377
COPS9		1			16725.8	13817			11797.7	9242.21	15271.4	10519.9	1.45166	0.135608
COPZ1	6	7	862893	607693	563005	724846	513857	590605	588083	868091	689609	640159	1.07725	0.648242
COQ3	4	3	126455	100598	84350.7	80007.3	94111	126688	54973.4	67699	97852.7	85867.7	1.13957	0.555394
COQ5	3	2	20932	48453.4	35094.4	29105.3	44918.2	34708.5	34331.5	29803.2	33396.2	35940.3	0.929214	0.717598
COQ6	5	2	98488.4	109495	81049.9	36490.8	111538	106913	54014.8	12361.9	81380.9	71207.1	1.14288	0.735043
COQ7	1	1	3476.32	4843.74	2752.31	2745.96	3011.84	6004.42	1981.2	1662.23	3454.58	3164.92	1.09152	0.805142
COQ8A	9	6	757637	1.0035e+06	686342	491206	1.01949e+06	1.00892e+06	686346	566240	734671	820250	0.895666	0.603281
COQ8B	2	2	3800.19	15774	11579.7	18636.8	19932.9	20060.2	10430.9	26065.5	12447.6	19122.4	0.650946	0.194105
COQ9	6	5	80113.9	78416.8	26688.4	112239	70887.4	69528.1	31527.7	145348	74364.6	79322.9	0.937492	0.873237
CORO1A	31	32	47990324	59617752	61052972	56461380	63400372	64442532	62930120	56968300	56280607	61935331	0.9087	0.157293
CORO1B	4	4	2.30606e+06	1.62761e+06	1.10784e+06	939939	1928980	1.75412e+06	275908	1.03255e+06	1.49536e+06	1.24789e+06	1.19831	0.630122
CORO1C	10	12	195142	150621	271392	277404	132332	174946	190599	201617	223640	174873	1.27887	0.221703
CORO2A	3	2	22882.4	20652.5	12074.4	12418.1	15615	22672.3	11358.2	10633.1	17006.9	15069.6	1.12855	0.639064
CORO7	30	30	3138851	2.88615e+06	2.74715e+06	2561820	2922366	3041012	2.86368e+06	2966743	2.83349e+06	2.94845e+06	0.961011	0.422917
COTL1	12	11	8193439	10847651	9954458	9700471	12349841	13307132	11796876	10751529	9.674e+06	1.20513e+07	0.802732	0.0212159
COX10	1	1	15243	9699.06	18192.5	8942.94	11688	11676.8	16427.7	11761.7	13019.4	12888.5	1.01015	0.960749
COX11	1		5538.38	10123.2			6797.02	7891.63			7830.77	7344.32	1.06623	0.867706
COX15	3	2	10702.6	24562.6	25643.4	25578.4	18615.3	23394.6	30802.8	26876	21621.7	24922.2	0.86757	0.491442
COX17	2	2	189709	111911	88198.7	78673.8	174847	120280	84003.3	60987.9	117123	110030	1.06447	0.84761
COX20	2	2	23704.4	59699.5	60891.1	62723.7	43172.7	44587.9	61529.1	66278.1	51754.7	53891.9	0.960342	0.854273
COX4I1	9	8	2.67687e+06	3218039	2.34927e+06	2.3231e+06	2.90434e+06	2.85199e+06	2.33431e+06	2.35714e+06	2.64182e+06	2.61195e+06	1.01144	0.912287
COX5A	9	7	789303	1.10919e+06	1.01902e+06	887475	1.13774e+06	906491	1.07953e+06	810771	951247	983635	0.967073	0.765032
COX5B	6	6	315042	453955	473458	501333	441004	502772	440690	538770	435947	480809	0.906694	0.394378
COX6A1	1	1	26819.6	75273.8	123534	78188.2	63139.9	71413.6	85967.5	130133	75953.8	87663.4	0.866425	0.654159
COX6B1	4	3	150499	272449	234440	241272	173820	286174	156984	232388	224665	212342	1.05804	0.764751
COX6C	4	5	867851	766777	471782	531168	736035	708352	458987	461812	659395	591297	1.11517	0.594724
COX7A1	1	1	294792	164969	126833	127879	235046	216574	105094	113165	178618	167470	1.06657	0.838259
COX7A2	2	2	1.03321e+06	940037	888922	901423	951468	831501	837119	840175	940898	865066	1.08766	0.133129
COX7A2L	4	3	91473.4	92137.6	73459.5	57398.5	87239	89514.8	54715.8	165992	78617.2	99365.4	0.791193	0.456429
COX7B	1	1	131943	45622.4	13782.4	17613	29445.1	39285.2	15817.6	13445.9	52240.2	24498.4	2.13239	0.391311
COX7C	3	3	85378.4	149961	66654	72878.3	110494	120277	82715	89454.4	93717.9	100735	0.930338	0.755044
CP	2	1	96624.6	156279	28550.3	16179.6	129993	152228	29166.1	27018.2	74408.5	84601.2	0.879521	0.833022
CPA2	1	1	5341.25	5232.74	1852.1	1809.21	6215.5	8156.34	3221.65	1829.2	3558.83	4855.67	0.732921	0.488569
CPA3	1		66383.1	113753			109669	123654			90068.1	116661	0.772047	0.454782
CPA4	2	1	16412.7	60745.5	9473.11	14375.9	17354.8	69288.1	6620.31	20494.6	25251.8	28439.4	0.887916	0.86786
CPB1	1		4928.26	1396.74			13540.6	4180.54			3162.5	8860.58	0.356918	0.424435
CPB2	1	1	92636.9	222751	185038	8693.12	226732	35046.2	195762	223106	127280	170161	0.747994	0.54133
CPD	2	2	23638.8	31078.1	5445.1	5884.94	7100.12	5865.23	24104.1	6681.11	16511.8	10937.6	1.50963	0.505163
CPLX4	1		15009.4	10750			8754.79	10220.1			12879.7	9487.47	1.35755	0.338168
CPM	2	2	2013735	1.82672e+06	3.29464e+06	2.87358e+06	2.87814e+06	3.16516e+06	3.0602e+06	1.7309e+06	2.50217e+06	2708600	0.923787	0.682883
[truncated: 7,788,631 more chars]
