## Supplemental Table S2 for "HIV-1 promotes loss of CD4^+^ T cell stemness and enrichment of effector-like states via Vpr-mediated TCF7 degradation" (part 1 of 3)

### Sheet: Sheet1
Average of value	Spaltenbeschriftungen
Zeilenbeschriftungen	mean_delVPR	mean_HIV	mean_mock	mean_VSVG-delVPR	mean_VSVG-HIV	mean_VSVG-mock	Gesamtergebnis
24h	112386	66291.8	115785	118600	63287.3	120829	99529.9
48h	108380	44203.6	118229	115441	59621.6	119468	94223.8
Gesamtergebnis	110383	55247.7	117007	117020	61454.4	120149	96876.8
PG.Genes	TCF7	<- ENTER GENE NAME HERE
Average of value	Spaltenbeschriftungen
Zeilenbeschriftungen	mean_delVPR	mean_HIV	mean_mock	mean_VSVG-delVPR	mean_VSVG-HIV	mean_VSVG-mock	Gesamtergebnis
24h	112386	66291.8	115785	118600	63287.3	120829	99529.9
48h	108380	44203.6	118229	115441	59621.6	119468	94223.8
Gesamtergebnis	110383	55247.7	117007	117020	61454.4	120149	96876.8

### Sheet: Sheet2
PG.Genes	number of unique peptides used for quantification	number of unique peptides used for quantification	mean_mock_24h	mean_HIV_24h	mean_delVPR_24h	mean_mock_48h	mean_HIV_48h	mean_delVPR_48h				mean_VSVG-mock_24h	mean_VSVG-HIV_24h	mean_VSVG-delVPR_24h	mean_VSVG-mock_48h	mean_VSVG-HIV_48h	mean_VSVG-delVPR_48h
A1BG	2	1	127251	106265	97722.6	57313.9	86890.1	85437.2				102618	90601.9	91085.7	64405.2	130074	71844.1
A1CF	1	1	64797	82609.2	61810.8	88483.3	97243.6	112889				84922.8	51574.6	71124.6	111236	97950.4	104406
A2M	9	13	2.15652e+06	1.78349e+06	1.62538e+06	1.25612e+06	1.83044e+06	1.71935e+06				1.69413e+06	1.59638e+06	1.30566e+06	1.40575e+06	2.76112e+06	1.67345e+06
A2ML1	2		67283.7	116865	41347.8	240431	27948.4	33380.1				25092.2	28078.7	64673.1	62453.1	64000.9	36035
AAAS	10	8	841028	769820	919467	921608	783291	933389				848539	903308	901713	936611	697070	720821
AACS	6	6	314697	313552	265938	411507	287098	266840				393613	391792	406814	303760	455512	304049
AADAT	1	1	80744.6	55411.1	70740	79659	60052.9	69662				65245.3	69107	74888	66427.8	50169.5	51909.5
AAGAB	3	4	53663.6	74235	49503.7	56902	55045.9	51557.3				55793.2	67327.1	66838.9	56485.3	40073.9	48319.5
AAK1	27	23	1.53012e+06	1.52265e+06	1.44799e+06	1.49244e+06	1.29612e+06	1.38472e+06				1.52598e+06	1.56791e+06	1.50893e+06	1.35582e+06	1.36664e+06	1.35495e+06
AAMDC	1		39307	33215.9	13081.3	24867.3	19230.9	13769.5				33718.5	22617.3	24545.1	16241.5	18038.1	19673.8
AAMP	6	3	57383.2	50764.6	53730.3	55774	33235.2	45309.7				58944.8	43231.9	54156	51246.3	30099.2	34320
AAR2	3	2	33161.5	33545.9	28349.6	28008.9	38442.5	26733.7				38740.8	38690.5	25129.4	27364.9	37496.9	34100.2
AARS	50	50	6.36538e+06	6.40838e+06	6.49713e+06	6871226	5712293	6.16771e+06				6.85108e+06	6.33535e+06	6.51983e+06	6.67001e+06	4.84332e+06	4.96514e+06
AARS2	10	7	361185	334576	317686	375304	336458	375295				307235	304509	329694	342782	293266	285748
AARSD1	7	7	152216	99146.3	111573	124200	108074	115367				112292	110627	133065	112232	96413.2	85384.5
AASDHPPT	11	10	214282	216982	207402	220980	177915	220189				215243	210223	209451	222325	177528	161025
AASS	2	5	375924	327074	327231	213997	454229	349659				276369	314622	307743	262249	758950	469506
AATF	9	8	186837	190187	207682	180506	243185	222556				181686	198480	192824	210153	293035	283237
ABAT	10	1	53393.7	45554.6	93711.8	65633	74575.3	98869.3				58782.8	63659.1	62714.9	63414.5	94234.2	80399.5
ABCA1	2	2	42940.2	37538.2	35435.1	33774.1	39038.9	17069.7				41453.4	28890	28010.5	30853	28796.5	37100.9
ABCA2	1	1	49467.4	28563.2	16236.6	22873.3	27554.5	23928.8				51054.9	33186	31106.6	8184.29	25246.9	15565.7
ABCA3	3	2	393281	381800	423908	369795	299248	387113				332789	409512	375846	400818	322666	208539
ABCA4	2	1	59706.1	43854.7	80287.1	85539.1	102032	101194				78444.2	72036.6	85981.1	84672.1	118120	98135.7
ABCA6	1		169705	111922	177141	194182	153079	184242				172775	191411	120182	178533	148916	142156
ABCA7	1	1	12610.2	14287.4	9418.01	16547.2	13266.4	14098.6				7886.35	11160.8	13181.8	11663.6	14543.6	8873.42
ABCB1	4	1	18219.9	23944.7	17694.2	19418.3	28245.4	23040.9				19511.5	22121.8	21154.9	19049.9	33745.8	26898.2
ABCB10	5	6	57341.5	58101.6	53316.4	53869.8	69700.9	56827.7				66573.9	56045.5	55178.8	49847.8	77601.7	66524.2
ABCB11	4	3	1.47001e+06	1.28188e+06	1.43776e+06	1.49039e+06	1.22288e+06	1.46643e+06				1.448e+06	1.34056e+06	1.37169e+06	1.49884e+06	1.04527e+06	1.0668e+06
ABCB6	1	2	1.38994e+06	1153917	1.20046e+06	1.33052e+06	1.19496e+06	1.35098e+06				1.17989e+06	1.21638e+06	1.21802e+06	1.29367e+06	667429	772062
ABCB7	6	5	182252	152208	159225	136232	150748	154231				182316	171776	174392	115120	197532	166537
ABCB8	3	1	11369.2	9719.9	9733.05	9800.27	12131.7	10706.5				11298.2	12535.4	10855	8460.83	15917.3	13437.7
ABCC1	17	15	354470	551330	372916	467534	407576	462924				248496	430392	364643	318923	329552	336537
ABCC3	1	1	109904	113018	117150	117494	89589.3	129041				90176.9	96043	122982	111305	46043.7	70735
ABCC4	1	1	37113.6	33410.5	31642.3	30598.4	33970.6	28915.1				34448.5	34826	30035.4	29771.5	56883.8	37310.5
ABCC6	1		2317.74	2102.43	3020.5	2504.18	2171.16	1519.62				3038.58	3249.32	3071.76	2192.51	2177.12	1120.82
ABCD2	1	1	5954.68	63405.4	12880.6	19087.4	5551.93	24081.7				12055.2	4139.68	7712.11	3058.44	7848.62	4213.52
ABCD3	16	18	1.73002e+06	2.58455e+06	2.448e+06	2.1925e+06	1.56078e+06	2.74804e+06				2.24239e+06	2.24808e+06	1.82421e+06	2.59583e+06	1.8851e+06	2.12367e+06
ABCE1	30	30	2.607e+06	3162086	2.7197e+06	3.82929e+06	2.77126e+06	2.97387e+06				2.98854e+06	2.4518e+06	3.16086e+06	2.97389e+06	2.24856e+06	2.97112e+06
ABCF1	30	29	9.82435e+06	9.62871e+06	9.28119e+06	9.59107e+06	1.01635e+07	8.51415e+06				8.57055e+06	8.95351e+06	9.96572e+06	9.79993e+06	1.09451e+07	1.02699e+07
ABCF2	21	22	847894	1.12506e+06	839323	934584	973914	1.43468e+06				833936	806233	848875	944917	1.42617e+06	1.09561e+06
ABCF3	16	14	711073	505301	732483	530517	492056	557371				671346	703990	724140	670965	657063	671082
ABHD10	12	12	999445	1.03307e+06	1.04982e+06	875838	1.17947e+06	1024402				1.00215e+06	1.13676e+06	1.04766e+06	841776	1.42388e+06	1.30799e+06
ABHD11	4	5	76524.5	68638.7	62435.5	55783.1	53455.4	57872.9				58257.4	52103.4	59074.8	48709.9	63709.8	51515.7
ABHD12	1	2	10865.1	12420.4	11019.3	10575.4	15073.5	13648.6				11775.7	12075	21094.1	11426.6	18734.5	16451.3
ABHD12B	1	1	1.01584e+06	811031	901312	1.18106e+06	935603	836478				584746	792612	695765	691388	665967	537236
ABHD14B	8	7	626662	698073	624543	448932	411168	414785				611914	639330	611517	398707	405105	395372
ABHD16A	12	9	138820	159578	116168	159397	163206	302205				190606	130138	167565	117651	196516	160895
ABHD17B	1		18672.1	22449.4	23671.8	22667.5	11753.2	6985.28				24665.3	20142.5	20397.4	7481.28	12323.8	7903.49
ABHD4		1	18278.5	18815.8	199855	132639	34306	107656				18220.3	93866.6	112114	118883	30588.8	26236.7
ABHD5	1	2	4883.35	5128.47	3978.77	4954.58	3319.29	4416.69				3584.31	3317.4	3773.14	3512.53	4600.44	4194.32
ABHD6	2	2	132125	251191	140878	321259	359262	482658				166337	408014	213062	173484	177410	209969
ABI1	8	8	206090	244591	233432	258809	206821	239491				203661	214301	255466	226278	168391	186107
ABI3	4	2	240543	217425	263891	262648	229312	297065				239773	245046	247258	266976	237416	230784
ABI3BP	2	3	534929	393134	638701	638410	598487	575408				523830	514466	620102	624612	551073	519084
ABL1	1	1	3491.39	3415.67	10657.8	8718.03	10695.1	4326.49				4631.17	5739.06	5495.13	3643.27	4205.27	13374.4
ABL2	1		2837.85	2144.48	4371.82	3547.07	1725.23	5095.67				4458.66	2663.12	6194.34	4020.4	3494.55	28587
ABLIM1	4	1	73826.9	65531.9	73095.4	82123	63947.5	88359.9				78356.1	67320.4	70900	104647	99166.1	71156.4
ABLIM3	1	1	4931.38	4032.27	4691.14	3916.22	3590.95	3458.83				4697.86	5466.21	6424.19	6457.36	6471.53	6178.19
ABR	7	6	160936	167386	163644	197925	156487	203305				193559	157421	165653	185465	160565	167563
ABRACL	4	4	665751	549896	599545	464336	397052	510019				508563	508963	553756	495205	278887	303082
ABT1	8	5	232030	205240	236574	238471	226519	254034				235754	222721	241210	232105	273655	281329
ACAA1	12	12	551097	509559	685368	593193	1.11866e+06	815465				625901	516455	502701	521280	824123	739552
ACAA2	19	19	4.16288e+06	4.69705e+06	4.36268e+06	4.62471e+06	6.16568e+06	5.51947e+06				4.08448e+06	4825903	4.48893e+06	4.47601e+06	6.61037e+06	6.23524e+06
ACACA	15	16	580631	530041	559662	551961	586035	487991				549181	509319	570273	538612	540782	536408
ACACB	2	3	68787.1	80974.9	43438.6	91061	72633.2	42946.5				68894.9	61663.2	68560.6	91430.4	66740.5	82217.2
ACAD10	5	5	103498	101504	99143.7	106152	111782	123632				103951	140991	111068	107666	127238	121933
ACAD11	2	3	85172.1	106568	80847	76961.3	67191.9	72092.2				70357.3	86591.4	84525.8	54561.3	72892.2	60953.5
ACAD8	6	5	150993	126275	155461	129470	142198	129358				147864	146702	150248	110270	188555	159513
ACAD9	17	16	357389	366769	352255	379631	476341	439666				417490	414913	392535	392551	617398	564874
ACADL	2	3	74445.2	106997	270988	80136	54086.9	177191				573059	84957.9	112464	263357	112116	70491.9
ACADM	15	16	2.07911e+06	2.3946e+06	2.19115e+06	2.10977e+06	2.75331e+06	2.51662e+06				2281775	2.48985e+06	2.36649e+06	2128931	3.52417e+06	3.17868e+06
ACADS	14	13	472425	532600	480045	397086	586544	475371				493490	552197	517462	391374	825754	671804
ACADSB	13	13	386504	432668	375124	320296	431816	369880				384944	431652	402334	307323	637532	514982
ACADVL	30	31	3.18738e+06	2.92208e+06	3.13601e+06	2.97981e+06	3.62695e+06	3.33109e+06				3.11892e+06	3.3112e+06	3.17163e+06	2.9065e+06	4.70233e+06	4367738
ACAP1	32	32	1.90595e+06	1.78264e+06	1.93035e+06	2.03886e+06	1.99946e+06	1.971e+06				2.01938e+06	1.9695e+06	1.92156e+06	1.97174e+06	2.1701e+06	2.07031e+06
ACAP2	21	15	587322	532941	589796	575388	539254	556681				568586	579752	570731	532802	538808	507293
ACAT1	22	22	3.08431e+06	3.53382e+06	3.39177e+06	3.0165e+06	4.0415e+06	3.73517e+06				3.38987e+06	3551701	3.54038e+06	2.98857e+06	5.34489e+06	4.69091e+06
ACAT2	17	18	1.62888e+06	1.56356e+06	1.73248e+06	1.68779e+06	1.1725e+06	1.44553e+06				1.55828e+06	1.53061e+06	1.61997e+06	1.56658e+06	969862	986915
ACBD3	13	13	425024	468149	437770	419641	415735	423896				457479	437704	440264	439114	409408	424011
ACBD5	1		950.002	742.126	687.647	2161.07	2406.13	1346.26				1356.23	1921.82	1974.82	1056.73	571.708	2203.47
ACBD6	1	1	4969.85	4588.67	3899.15	4482.57	3165.25	3903.35				3917.56	4246.6	3885.56	3840.47	2187.61	2600.68
ACD	2	2	14897.4	17949.4	11955.8	11373.3	9441	12926.1				12145.4	10793.5	11132.5	10411	18924.8	17068
ACE	5	4	418213	380328	478703	439790	363301	302677				407777	436466	472315	325835	391144	355068
ACIN1	49	44	3.05958e+06	2.0415e+07	2.616e+07	4.02151e+06	4.98623e+07	2.07265e+07				2.79811e+06	3.75816e+07	1.45174e+07	4.081e+07	2.09411e+07	4.00291e+07
ACLY	58	56	5.66447e+06	5.26471e+06	5.64661e+06	6162616	5389771	6287548				6.00861e+06	5.49567e+06	5.92912e+06	6.12181e+06	4751779	5.15908e+06
ACO1	17	12	475660	557463	505899	462514	433539	467702				513614	476663	510936	457094	438754	401064
ACO2	41	42	7.33934e+06	8.07337e+06	7.86735e+06	6.66575e+06	8.78508e+06	8.07916e+06				7.83694e+06	8.66826e+06	8.12384e+06	6.97011e+06	1.19408e+07	1.04251e+07
ACOT1	1	1	30870.8	38566.8	33936.1	21966.7	36720.3	31840.8				37287.1	35445	23115.4	23354.8	59636.9	46569.6
ACOT13	6	6	273625	310576	295635	245278	321557	287295				272201	336358	288835	227181	389260	326620
ACOT2	1		55208.1	51444.8	29873	56654.8	59453.8	60852.3				58418.6	68595.8	49317.9	49235.5	58958.3	47137.8
ACOT7	12	12	1843272	1.7651e+06	1.86476e+06	2.47303e+06	1.88147e+06	2.29482e+06				2.02031e+06	1.67205e+06	1.81886e+06	2.35486e+06	1.1512e+06	1.39115e+06
ACOT8	7	4	74605.8	80499.8	72261.7	79601.2	72510	74829.6				65131.8	63217.5	68441	71420.1	71534.2	78999.4
ACOT9	17	17	927453	928397	972257	642461	1.19543e+06	908656				847386	1.00946e+06	926133	814001	1.5578e+06	1.14826e+06
ACOX1	14	9	168221	182765	167486	169552	184800	197471				174636	179115	178597	160480	225054	200939
ACOX2	2	3	447666	551816	523944	552871	563128	650712				411827	516726	455618	621744	547033	548092
ACOX3	8	7	318840	313390	314274	330219	335603	368141				306178	326751	338948	335242	374665	387887
ACP1	7	6	759655	738311	828366	791776	702561	763396				715469	802444	807908	794779	669191	650185
ACP2	2	3	57435	50919.3	53417.6	47576.9	46981.2	43150.5				52024.2	50198.7	46145.2	46005.1	48656.1	42426.7
ACP5		1	10636.1	9233.46	12164.7	8146.5	10344.9	10104.1				9619.7	11230.7	11302.4	9806.27	13912	10127.3
ACP6	1	1	43699.5	40306.6	43231.6	48510.4	35294.9	37896.2				42640.2	39436.4	40657.8	51957.3	24518.6	26567.4
ACSBG1	1	1	11463.9	11157.1	19327.7	8577.38	8696.04	18307.6				11086.8	18048.1	10799.9	8656.23	7511.04	8295.39
ACSF2	6	3	59514.9	60419.7	52631.4	50012.7	59828.5	88610.3				71378.2	60489.1	61549.5	52182.6	83819.8	72381.6
ACSF3	7	8	101995	205871	113134	94276.7	125729	129997				98085.1	129214	116146	111082	165768	184711
ACSL1	7	6	70438.6	74561.6	80303.1	77521.3	93373.7	88378.7				83079.9	81612.2	78990.3	79790.7	101190	93098.8
ACSL3	19	19	474643	462779	432639	488556	615265	496932				461274	531672	505277	486615	710713	644925
ACSL4	18	21	501725	470766	571643	629625	619383	660812				581579	496530	534071	592113	736218	714949
ACSL5	13	8	154460	161596	142210	157001	208569	196225				162956	161552	151319	155225	280105	251450
ACSM3	1	1	10754.2	8892.41	4964.33	5834.45	6384.32	5245.23				7601.68	8883.34	6654.62	5507.85	8217.16	4343.26
ACSS1	14	9	865580	1.21727e+06	768203	730492	1.46573e+06	930079				766292	1.26753e+06	2.02337e+06	2.19458e+06	841199	701105
ACSS2	7	7	110659	119499	114550	120154	99862.5	113367				112856	116974	120506	114232	83849.8	92270
ACSS3	2	2	182420	242757	192458	246702	212735	339551				342879	296003	93560	86242.4	393574	311292
ACTA1	2	2	8.32424e+06	9.22688e+06	7.44879e+06	7.60547e+06	8.67018e+06	7.41662e+06				1.13622e+07	8.46332e+06	7.28163e+06	7.84217e+06	7.32326e+06	1.59252e+07
ACTB	1	1	164939	173382	183661	277491	73666.3	352214				188022	127046	155762	400644	136875	112595
ACTBL2	11	10	199637196	197724544	219791040	208654196	195687076	218087176				204388232	179403642	208251868	229347620	170337564	197883616
ACTG1	1	1	27062.7	24273.3	25898.3	46794.3	6839.96	28052.9				32016.6	15395.6	18868.4	59413	8631.64	12759
ACTG2	1	1	22674.3	544637	37078	76202.5	74426.6	145062				14230.6	55486.5	41087.5	84509.8	34806.2	63955.3
ACTL6A	11	11	1.06566e+06	1.03621e+06	1.0871e+06	1.11861e+06	1.00303e+06	1.09494e+06				1.07549e+06	1.08593e+06	1.09689e+06	1.08786e+06	818504	920691
ACTL6B	1	1	56611	55764.6	55703.9	57000.9	50198.1	50706.4				53431.5	58028.8	58335.5	54028	44484.9	43985.2
ACTN1	36	35	7.4669e+06	8.05491e+06	7.82037e+06	7.13978e+06	6.00962e+06	6717620				7.677e+06	8.03051e+06	8.00237e+06	6.8029e+06	4.93211e+06	5.42296e+06
ACTN2	5	5	342186	292218	254879	206843	259539	238936				322260	291926	284570	282211	283327	224362
ACTN4	44	43	1.06664e+07	1.06982e+07	10804248	1.18545e+07	9.02427e+06	1.04025e+07				1.07529e+07	10063703	1.05859e+07	12012695	6.82594e+06	7.64127e+06
ACTR10	6	6	79638.2	76679.5	86454.4	81978.6	82067.1	82891.2				83515	92238	85117.4	83000.1	89554.1	76199.7
ACTR1A	4	4	969036	873116	993673	1.07358e+06	997084	1.06643e+06				1.04696e+06	975194	990561	1.04134e+06	1.00005e+06	978819
ACTR1B	7	5	347408	357482	330827	337146	324365	317242				335459	346802	346675	329769	480769	326631
ACTR2	22	23	1.58629e+07	14510698	16456632	17282455	1.32985e+07	1.56961e+07				1.63941e+07	1.46765e+07	15804815	1.67021e+07	10565057	1.11685e+07
ACTR3	19	18	17453865	16598602	18875318	19428523	1.46731e+07	1.72563e+07				18164178	1.73195e+07	1.79783e+07	19223839	10720981	12449075
ACTR5	2	1	20334	23005.5	20807.5	20277.7	24529.3	23428.2				20559	24087.5	22811.9	23860.5	30102.8	27346.9
ACTR6	1	1	11251.9	14040.9	13424.8	11704.8	12758.7	13790.4				11287.1	12989.2	12197.4	12638.4	13653.3	12995.8
ACTR8	3	1	11998.9	17661.9	10155	10450.6	10057.4	13531.3				15883.2	9780.8	13170.6	10997.3	8360.05	13272
ACVR1	1	2	6616.42	6572.02	5947.67	6367.93	7807.44	7262.95				6386.07	5227.37	5975.11	5587.8	13275.2	9485.67
ACY1	4	4	156043	167831	170151	160272	134921	161754				160304	158478	162412	161998	141215	137824
ACYP1	3	2	18011.4	15815.3	19519.7	21425.6	20451	16882.9				19963.2	15345.9	19278.1	20936.1	30544.2	24089.7
ACYP2	1	2	97262.6	267664	91985.9	189078	286997	74686.6				66598.9	418631	79018.3	106552	393036	317299
ADA	19	15	504106	638991	638206	736762	540176	725659				619513	604249	640891	851444	457885	529016
ADAM10	14	12	304120	270970	284753	336346	277496	293671				325027	281478	265370	339226	304612	266751
ADAM15	2	2	254810	137854	360325	181207	99036.5	103302				230626	319406	131140	125887	127922	179708
ADAM17	2	2	179010	248988	134267	123623	126392	103275				182504	58373.9	130499	183414	157516	176614
ADAM8	2	1	10064.5	19370.9	11064.9	12452.3	16370.9	17581.4				12269	13922.2	12310.3	14473.6	18186.1	14938.5
ADAMTS1	1	1	803399	631905	761025	668189	847796	791143				663485	806934	800126	644392	1.03155e+06	837272
ADAMTS2		1	44097.7	46762.7	51673.6	52059.8	48486	81171.3				35051.5	63309.3	25869.5	58363.4	68731	65555.3
ADAP2	3	2	82748.2	79925.1	79359.2	70847.1	47379	65045.7				70773.4	58816.3	56153	63309	41051.7	55110.9
ADAR	46	45	3.65041e+06	3.54505e+06	3.74871e+06	3.44691e+06	4.23609e+06	3.9656e+06				3.59913e+06	3.68184e+06	3.5277e+06	3.60424e+06	5.05852e+06	5.17762e+06
ADARB1	5	4	91949.8	78838	86188.6	75509.2	70634.6	85146.7				102764	88776.3	79247.4	85951.1	105691	80290.2
ADCK2	1	1	532828	516185	555944	644475	446663	545052				562034	548583	567718	550267	402022	395162
ADCY6	3	2	92092.4	115184	148899	109629	110482	109878				120804	132558	120672	105029	104192	150888
ADCY7		1	71619.9	16419.9	46479.9	229069	230058	7831.04				76154.6	13473.5	15527.5	280377	17921.5	14249.8
ADD1	26	22	1.53843e+06	1.40562e+06	1.57669e+06	1.65777e+06	1.51999e+06	1.56248e+06				1.58561e+06	1.56517e+06	1464262	1.67545e+06	1.39225e+06	1.30984e+06
ADD2	3	1	14154.4	19243.9	15657	13765.4	13132.2	10410.9				15808.3	17018.3	16094.2	16895.4	10381.9	13575.6
ADD3	22	20	1.2273e+06	1.16646e+06	1.16939e+06	1.32787e+06	1.08156e+06	1.13191e+06				1.28315e+06	1.10799e+06	1.11394e+06	1.27589e+06	1.00804e+06	947565
ADGRA3	1	2	39833.9	26947.7	36571.3	60948.3	48710.3	74651.4				38947.6	64922.1	67025.9	80163.7	47757.1	238177
ADGRF5	1	1	52188.2	60862.2	63886.8	59995.7	46911.6	66056.9				64288.2	43337.3	55600.6	65715.4	38468.2	41412.6
ADGRL2	2	1	18522.8	48630.1	46634.5	81248.6	49455.5	42524.8				37705.2	52122.9	58622.6	62621.7	112840	95480.2
ADH1B	1		74098.2	31953.7	171193	358416	63522.4	98840.3				137767	340698	334147	45769.3	86085.1	57767.4
ADH1C	1	1	4614.46	3921.75	4389.69	4197.98	4150.64	4117.86				4239.6	4083.55	4399.63	3618.59	4572.47	4913.51
ADH4	1		5753.79	12217.4	3268.18	4447.46	5313.52	3770.18				2677.35	4000.07	3395.41	5071.55	8516.89	3404.04
ADH5	19	18	3943564	4.20152e+06	3.93285e+06	3.77021e+06	2.97184e+06	2.96718e+06				4.18029e+06	3.90318e+06	3.90232e+06	3.49925e+06	2.68933e+06	2.85279e+06
ADH7	1		35447.5	10501.6	6291.01	33601.8	9823.31	9709.98				13147.4	8355.87	14736.3	39115.6	5413.92	8558.06
ADHFE1	1	1	285391	215602	246539	306698	256169	300541				214864	257821	308342	309039	181530	205284
ADI1	5	6	52785.7	51643.3	52429.8	62488.6	47638.6	55622.9				49312	41057.5	49042.4	65483.6	44385.6	45403.2
ADK	17	18	1.18898e+06	1.18698e+06	1.22764e+06	1.12434e+06	912551	982543				1.21074e+06	1.16613e+06	1.21214e+06	1.10055e+06	819985	829562
ADM	1		100947	59930.8	62936.3	89949.1	92819.8	104375				109316	102596	107054	75934.5	94401.7	81440.6
ADNP	21	18	399656	464952	411105	420833	521240	482057				499901	498172	409771	501983	632465	551231
ADO	6	4	113417	146793	81339.3	92205.1	96163.7	101853				109581	97427.9	168578	286964	64921.5	287114
ADPGK	10	9	280957	317872	296012	284213	346855	342873				280391	313112	300169	276753	402566	392496
ADPRHL2	11	12	514724	459221	526919	477827	403302	452954				538462	528015	532797	450730	383629	391621
ADRM1	9	9	660170	733235	600698	638452	639190	621330				683781	626899	638016	609511	663264	591470
ADSL	20	21	996403	1.06832e+06	928807	1.03951e+06	888289	896769				1.05365e+06	853089	932959	948552	673183	752565
ADSS	16	16	1.28643e+06	1.25783e+06	1.33938e+06	1.48517e+06	1.04216e+06	1.3227e+06				1370516	1.22089e+06	1.28974e+06	1.43788e+06	611430	727497
ADSSL1	1	1	31799.8	31361.6	37078.7	33837.1	28912.9	31913.2				34496	32784.8	31897.1	38323.9	15941.6	20191.3
AEBP1	1		35014.2	33654.1	32608.1	40012.4	37231.4	31548.6				35853.3	38210.1	38265.8	37207.8	32091.1	32351
AES	3	2	94295.4	81047	87502.3	82656.1	86657.7	69461.4				75365.6	71734.5	82308.1	85832.6	58443.5	73461.4
AFAP1	3	4	690414	703787	623435	787230	596591	716777				788613	634892	701611	716879	506352	581853
AFDN	9	2	249189	570114	340306	249589	266272	307380				302035	303876	261843	220917	254335	243511
AFF4	2	1	45994.5	30206.1	50704.5	44190.2	46149.2	48633.8				36303	44544.3	36304.5	44451	59708.4	47663.4
AFG3L2	25	24	1.07953e+06	929628	918399	885986	1.07529e+06	889827				961072	1.06763e+06	900222	883817	1.20817e+06	985152
AFM		1	13935.9	12311.5	9071.34	5578	12404.5	9020.49				10650.3	9287.38	7969.54	6537.03	19891.9	9071.13
AFP	6	7	580267	496096	485985	358062	508124	451213				485923	485581	420522	388174	749770	463302
AFTPH	4	1	16227.2	13477	15635	16295.1	15524.6	15834.5				12807.1	14405.7	14790.3	15354	9857.92	13354.3
AGA	1	2	87908.3	61012.9	42952.1	62559.4	53758.2	51704.4				55905.3	45163.6	67496.2	46999.3	70868	61026.3
AGAP2	10	9	201032	175330	201203	210652	216722	217028				226268	193066	206582	221016	254718	238095
AGFG1	7	5	71361.3	84751.9	76210	77157.5	62037.9	80423.2				71618	72524.5	75136.2	78859.6	43345.2	52168.5
AGFG2	8	7	75084.2	75587.5	83381.1	76771.4	62545	74114.2				86086.6	79040.9	70560.7	79140.5	71438	66594
AGK	15	15	804147	866608	840297	745608	987699	938522				826271	943817	869228	715600	1.21137e+06	1.11467e+06
AGL	47	40	1.29816e+06	1.17047e+06	1.28528e+06	1.14053e+06	1.04781e+06	1.00421e+06				1.26199e+06	1.29054e+06	1.12946e+06	1.27799e+06	1.43448e+06	1.00681e+06
AGMAT	4	4	202475	198433	165301	180056	171410	172000				214470	171391	166921	162640	241669	183506
AGO1	3	3	128273	130581	125465	90466	113167	62894.7				83997.5	78509.7	107130	78375.2	151599	55640.3
AGO2	15	14	361425	384841	375468	376521	431948	395253				364577	401261	381840	364046	444551	448970
AGO3	2	2	44349	52251.2	59070.7	45179	44760.7	71347				33653	47651.7	51333.1	40950.6	37316.1	37791.5
AGPAT1	2	2	47269.8	41450.2	67385.8	44587.8	52540.1	41960.6				41476.9	59733	40472.6	77592.9	83119.8	56531
AGPAT3	5	4	87294.7	56513	137741	24082.3	30134.9	26589.4				32656.9	67616.6	118897	79038	52814.9	40272.3
AGPAT4		1	6929.78	6365.11	4964.95	2790.17	2278.15	2124.61				5024.85	4450.05	1444.7	2898.2	1665.34	2227.87
AGPAT5	7	7	130687	130891	124331	116547	159822	134159				140636	131022	131582	141010	212517	182410
AGPS	22	22	749966	817623	763406	783890	873832	849539				752049	830826	918645	935001	1.21492e+06	964098
AGRN	2	2	66345.9	64942.9	87142.4	78911.8	76037.9	72212.4				62294	82061.9	82000.9	74213.5	42905.7	62521.3
AGTPBP1	1		49701.3	50272.4	51877.5	51709.4	59891.8	39514.3				59104.3	53722.8	54870.7	43236.5	65202.5	43777.8
AGTRAP	1	1	5.97524e+06	6.35755e+06	1.0996e+07	4.88113e+06	6.1636e+06	5.53422e+06				6.71318e+06	6.86854e+06	8.74578e+06	9.74355e+06	8.88009e+06	7.23593e+06
AHCTF1	29	27	323047	329559	324455	333549	371344	372018				329275	320000	311147	363462	411574	414303
AHCY	18	20	2.27756e+06	2.25047e+06	2.37429e+06	2.54396e+06	2021406	2.43716e+06				2.34662e+06	2.1822e+06	2.34116e+06	2.50978e+06	1.51287e+06	1.61934e+06
AHCYL1	11	9	282950	410978	299992	279262	294577	231155				290446	302188	302467	303069	299497	286982
AHCYL2	4		42846.5	74770.4	45412.9	52048.9	28879.6	42912.6				39803.8	36985.8	37057.3	42939.6	36836.5	39406.1
AHNAK	161	142	1.14515e+07	1.19872e+07	1.13712e+07	9745240	8.65303e+06	8.20003e+06				1.00894e+07	1.14446e+07	1.06763e+07	1.0292e+07	9.28334e+06	9.01707e+06
AHNAK2	12	9	1.69814e+07	15397517	15646932	17652085	1.60703e+07	13581914				1.6148e+07	1.40398e+07	1.51336e+07	1.67322e+07	14185366	1.50906e+07
AHR	1		3453.18	5316.92	2820.45	3655.64	6456.62	57588.1				4820.33	31133	4064.27	2701.26	48870.1	38582.5
AHSA1	22	22	3.06676e+06	2.80061e+06	3.0681e+06	3.81968e+06	2566011	3.1442e+06				3.07074e+06	2.72598e+06	2.98264e+06	3.64723e+06	1.57773e+06	1.93333e+06
AHSG	5	4	1.4784e+07	11833654	1.07608e+07	6.50395e+06	1.01439e+07	8.32726e+06				1.04494e+07	1.06888e+07	9.38703e+06	6.71207e+06	1.50899e+07	8.44056e+06
AIDA	7	3	303979	275073	284358	296706	241895	245251				314051	269916	281866	279745	232883	232902
AIFM1	26	26	2.01881e+06	2.06944e+06	2.15168e+06	1.87093e+06	2.37208e+06	2.15081e+06				2.14363e+06	2.30529e+06	2.19114e+06	1.95427e+06	2.6859e+06	2.54983e+06
AIFM2	1	2	39769.5	41709.5	38221.6	40175.7	33770.2	32763				42671.1	36520	37605.9	35999.3	33123.3	36275.2
AIG1	1		1433.36	1256.89	1269.76	895.279	552.513	1401.59				893.54	1533.9	863.571	1424.85	476.244	1538.31
AIM1	21	15	542544	487115	540135	533748	512553	461643				565109	547405	505198	541247	609532	511563
AIMP1	20	18	1.82022e+06	1.72298e+06	1.78393e+06	1.91318e+06	1.86906e+06	1.81126e+06				1.72555e+06	1.80845e+06	1.83062e+06	1.85967e+06	1.72784e+06	1.74845e+06
AIMP2	16	15	788343	793251	783062	880262	858232	898802				833321	724927	815159	855514	964041	873669
AIP	17	17	1.98068e+06	1.86502e+06	2.0733e+06	2.25819e+06	1.70102e+06	2.00489e+06				1.92432e+06	1.93054e+06	2.03968e+06	2.11735e+06	1.32655e+06	1.42283e+06
AK2	11	12	1.85016e+06	1.86795e+06	1.96342e+06	1.71861e+06	2.01563e+06	1.96519e+06				1.80007e+06	1.92779e+06	1.81003e+06	1.5806e+06	2.3025e+06	2.23888e+06
AK3	16	11	868691	828320	839265	729790	952626	848051				862088	989797	865309	712261	1.23393e+06	1.06506e+06
AK4	8	9	357407	351024	341507	295754	409334	371772				294587	360570	342083	305255	589971	493130
AK5	1	1	194714	326868	115065	118663	106742	142347				138236	116860	92664.3	139953	124204	101532
AK6	3	2	35136.2	34836.9	31619.7	35951.9	31672.6	36117.5				33919.1	33360.9	33343	37940.3	30059.6	29558.5
AKAP1	4	2	32848.1	32528.3	35428.9	36240.2	37460.3	36541.2				34513	31293.7	30754.9	38626.2	41885.2	37404.4
AKAP10		1	8961.23	5404.66	8947.33	12466.1	9641.3	13573				6657.14	10621.5	6948.41	7174.59	9425.19	6388.26
AKAP11	6	5	61547.9	108907	82332.4	82920.1	106184	128363				93193.3	93876.4	105808	115007	84184.4	117031
AKAP12	2		45012.2	61058.7	41252	44934.4	31359.6	22823.8				47879.3	53627.6	31644.1	48400.9	40747.4	38141.7
AKAP13	34	25	428442	442169	489060	426028	516257	462798				458329	464076	475593	497004	648003	492180
AKAP17A	7	9	176831	154518	159436	161524	195264	165921				168286	159090	162781	170087	200987	187580
AKAP2	11	10	200881	229240	227277	160296	281183	230352				181103	290158	243255	289262	226303	240572
AKAP8	15	12	472215	380084	416565	449708	353253	408072				471721	396199	405339	431573	486563	409306
AKAP8L	8	6	173636	136582	152361	137629	126782	160827				143772	130218	153057	145775	138280	163013
AKAP9	19	16	2.42276e+06	2.22214e+06	1.9812e+06	2.09517e+06	1.79651e+06	1.72734e+06				2.31575e+06	1.93854e+06	1.92718e+06	1.72476e+06	1.98353e+06	1.75136e+06
AKNA	9	6	87621.4	107026	75974.4	87828.7	61604.6	71228.3				150999	78252	77963.5	84872.1	68595.6	115787
AKR1A1	17	19	1.35944e+06	1.38334e+06	1.4402e+06	1.36799e+06	1.21953e+06	1.4739e+06				1.4229e+06	1.40448e+06	1.37371e+06	1.30537e+06	1.10491e+06	1.07744e+06
AKR1B1	21	20	2.16394e+06	2.23244e+06	2.20127e+06	1.85085e+06	1.61625e+06	1.59287e+06				2.20307e+06	2.23277e+06	2.15852e+06	1.72102e+06	1.52466e+06	1.51986e+06
AKR1B10	1	1	40371.4	38023.8	34242.6	31366.5	25384.4	28082.9				37037.5	33526.7	37385.3	27877.7	23097.2	22266.5
AKR1C3	1	2	54840.9	72112.7	40869.6	73189.1	97434.4	62226.1				55984.7	74284.5	56596.6	45191.8	97757.1	80869.6
AKR7A2	10	9	721844	746174	773450	730879	677052	708466				799945	831390	828387	706837	631367	623659
AKT1	4	5	31018.5	27187.9	34614.4	36211.7	34143.4	30842.6				29584.1	27732.3	30667.7	35263.3	32968.3	29813.2
AKT2	3	3	27858.8	37768.4	32632.9	30180	30560.4	32399.9				30580.6	32068.5	30938.5	34292	30510.4	20608.1
AKT3	1	1	3328.48	3865.14	3570.36	2064.75	1245.99	2269.58				2117.99	3313.02	2473.87	2650.37	948.137	373.852
AKTIP	3	1	30850.7	37279.4	32751.4	33021	36735.7	32064.1				32970.3	30002.8	33339.2	29626.4	29819.7	38612.4
ALAD	5	5	186220	178973	178804	169014	155496	173722				200312	193622	201830	150236	185632	136624
ALB	18	16	1.07377e+08	8.52021e+07	8.01761e+07	6.23162e+07	104314749	6.80758e+07				68463331	74428722	69897309	6.68285e+07	86993441	6.41874e+07
ALCAM	1		33263.8	28590.9	11866.9	19408.4	23349.1	16569.2				31042.5	15351	14763.1	17809.2	12775.9	9566.27
ALDH16A1	18	18	910649	936516	1.03675e+06	1.03897e+06	989946	1.07064e+06				1.00712e+06	986758	1.02209e+06	1.08654e+06	774680	990223
ALDH18A1	31	33	1.5708e+06	1.7383e+06	1.6509e+06	1.67386e+06	2.15117e+06	2.04242e+06				1.69817e+06	1.71672e+06	1.69925e+06	1.6306e+06	2.59492e+06	2.56916e+06
ALDH1A3	3	3	398329	373655	378553	384086	354179	402512				429054	414147	388065	438845	363494	379570
ALDH1B1	9	9	204938	233464	155597	167302	200071	220322				209266	165583	153658	212940	251105	246945
ALDH1L1	1	1	73262.8	78929.4	104224	98228.9	117441	119851				98761.9	102419	93831.8	99121.3	120718	110604
ALDH1L2	3	2	287160	130256	210715	202360	279332	237651				233946	246099	213837	188435	326569	231854
ALDH3A1	1	1	73665.2	135026	104893	104185	152094	71897.5				111353	143603	89255	185188	132671	185854
ALDH3A2	6	5	215086	227933	138806	129460	132829	126508				199328	145003	107743	133589	184895	164461
ALDH3B1	2	1	36376.5	26232.5	34284.5	34221.5	33896.1	42882.6				38327.7	32472.2	36066.7	36242.1	35517.9	36379.7
ALDH4A1	3	3	165649	178516	188675	149024	100390	189791				145013	139815	168417	167911	136500	123289
ALDH5A1	12	6	341596	294396	339137	283152	275182	232203				317989	278159	315941	217791	346315	318906
ALDH6A1	22	18	711853	799136	754441	601255	803590	624217				770182	798791	759798	586842	1.06968e+06	892290
ALDH7A1	2	2	203038	139481	192608	260234	199916	183856				237166	192950	192823	193701	131564	168558
ALDH9A1	27	26	3.9886e+06	3920211	4.07838e+06	3.4801e+06	3.78571e+06	3.71869e+06				4.21372e+06	4.09427e+06	4.15947e+06	3.16153e+06	4.22455e+06	3.90063e+06
ALDOA	29	29	76448812	73233478	74998890	75625944	54545184	62153570				68429421	68470738	71537664	69870732	3.43742e+07	42895918
ALDOB		1	5033.69	4289.82	13179.9	22325.8	23030.6	34225.9				7631.06	13518.7	12135.3	27299.4	12451.3	19197.5
ALDOC	22	23	8.6844e+06	7.19339e+06	7.88706e+06	7.21852e+06	5.75144e+06	6.64634e+06				7919632	7.89993e+06	8.16784e+06	6.72829e+06	4.78776e+06	5.32802e+06
ALG1	4	5	45661.3	32357.2	36096.1	39793.7	48362.6	31220.2				37530.7	45128	41400.7	43926	61902	55443.4
ALG11	2	2	22155.8	21797.9	21313.1	23479.1	29861.8	20929.4				22265.1	23784.3	23000.9	22263.1	35504.7	32299.4
ALG12	1	2	43940.6	38702.3	28370.4	39828.1	48024.4	46721.4				16733.8	40338.1	31057.4	39249.6	51176.5	56764
ALG2	6	5	96840.7	94155.2	91822.2	78735.2	108712	89996.2				90955.5	86899.4	90505.4	73068.9	131868	126651
ALG3	5	4	149567	163851	156865	152279	175577	186251				141059	153373	165711	144199	172054	163665
ALG5	8	8	215312	239636	201344	214938	294136	241320				198469	189539	195885	218625	344658	314043
ALG6	3	3	29043.5	25388.5	27891.6	30506.5	39183.3	33970				25031	31570	28067.3	28121.5	46707.2	40051.4
ALG8	1	1	10439.8	13107.7	7254.52	9379.03	5736.57	5565.07				9063.48	7980.81	9058.09	8214.55	8567.69	8498.03
ALG9	4	4	579673	749187	685505	727115	534866	608919				846311	689448	774334	563121	348722	377598
ALKBH3	1	1	6052.97	12841.8	8859.83	13292.4	9113.27	13500.1				9194.99	4796.02	14750.7	13001.9	19853.2	12757.1
ALKBH4	1		4199.91	13474.7	5147.54	4709.1	13411.8	22831.7				21309	4882.66	4875.1	5486.99	23908.4	4385.79
ALKBH5	7	4	72142.6	60287.7	74500.7	66670.4	64190	69147.1				72021.5	67299.7	69413.6	69064.4	59903.7	72308.5
ALOX12B	2	2	1.11179e+06	837795	336221	1.15642e+06	917458	1.096e+06				698279	173015	1.01636e+06	1.16292e+06	1.35593e+06	1.35522e+06
ALOX15		1	29123.9	18960.5	14193.8	49298.2	35526.8	25638.9				9729.03	28418.1	35662.8	18154.6	15800	39840.3
ALOX5	4	2	76376.8	69541.9	88693.4	84754.8	82995.1	92366.6				81365.6	81704.3	73853.8	91020.7	88764.8	76074.3
ALOX5AP	4	4	760268	777450	757661	660817	832489	776570				750821	775097	743104	580839	1.10438e+06	963553
ALOXE3	1	1	32785	40244.6	47343.4	44037.7	30302.8	48645.7				29563.1	39869.7	39928	48249.3	68896.1	30529.9
ALS2	2	1	58029.8	224950	90942.1	419983	503847	310196				430486	404326	531194	599220	406166	416610
ALYREF	13	12	9.21212e+06	8.98537e+06	9.49247e+06	10452009	8.62414e+06	1.0058e+07				8842674	8.57886e+06	8.6509e+06	1.04953e+07	6.73392e+06	7.9318e+06
AMACR	1	2	33201.6	44755.5	65651.1	44400.8	39244.5	57627.3				49757.9	48740.2	59581.4	29235.4	41566.9	30867.7
AMBP	1	2	81776.7	68929	69417.6	42663.9	65022.5	58789.8				73686.1	65881.3	55940.5	44668.3	101524	63111.1
AMDHD2	3	2	376680	346206	315015	430650	395445	503538				357908	368247	335635	332856	438418	433854
AMFR	2	1	9405.83	8472.24	9431.35	10241.4	10096.4	12309.9				9414.83	9144.46	9778.95	8075.8	12209.2	10882.8
AMPD2	22	17	531453	526380	515746	546120	450352	495156				537022	501330	552398	518397	398452	413555
AMPD3	12	8	168232	169291	157596	157030	155603	165022				165901	166146	174945	146567	189834	163937
AMPH	1	1	3220.15	9447.28	5745.15	12092.1	7253.38	12828.1				10489.2	5576.5	5189.19	7665.94	13761.6	9951.68
AMT	1	1	79454.7	31951.1	105259	167889	117543	197767				99878.8	136746	95274.7	130413	35613.7	81756.1
AMY2A	1		29375.9	12801.1	15210.2	32717.7	7014.12	8181.17				4814.69	6061.84	4669.26	25281.7	2318.7	5219.51
ANAPC1	14	12	1.33274e+06	1.87432e+06	1.31461e+06	1.31984e+06	856576	919756				1.488e+06	850341	798604	1.06546e+06	728365	948421
ANAPC10	1		85357.1	95225.4	81913.3	86205.5	76973.3	83925.6				96464	91510.5	84882.2	86173.3	73853.9	81208.9
ANAPC13		1	3101.83	4503.88	30963.1	7471.58	44788.9	2329.03				61240.3	24243.5	2184.8	18567.2	24178.3	27132.5
ANAPC2	4	2	171452	141641	163724	185028	178875	152705				159836	196246	156911	185830	159319	143837
ANAPC4	6	5	121060	111320	105537	118469	113288	124617				112965	112100	115856	130156	117557	126529
ANAPC5	5	5	348634	285470	349789	181991	165644	173483				242819	283540	228223	155334	123459	155764
ANAPC7	13	12	248476	240463	247223	271838	296560	276570				271043	261393	242827	284186	368283	327236
ANG	1		25994	17771.6	24049.2	6766.75	20286.4	13512.9				32272.2	26190.3	20013.7	22810.3	7627.09	27053.6
ANGEL2	1	1	6395.74	5939.58	6869.75	5459.99	4691.36	5059.14				6386.33	6087.53	8080.33	5390.45	5369.48	6357.04
ANK1	3		36605.4	42683.2	39967.3	35987.2	50029.4	44422.4				31270.6	44615.6	38339.4	47564.2	43055.4	50620.9
ANK2	5	6	680405	636439	686316	710687	708938	719488				701306	716943	739956	728453	646861	674622
ANK3	10	9	1.96042e+06	1.38851e+06	1.49081e+06	1.48937e+06	1.19045e+06	1.19034e+06				1.67801e+06	1.48977e+06	1.51073e+06	1.09717e+06	1.20033e+06	1.03181e+06
ANKFY1	21	22	765872	677188	611283	715473	594329	673327				588479	604637	645780	619052	604967	578033
ANKHD1	12	10	699305	776666	762300	637270	764038	751958				603826	744266	717589	662254	789650	811751
ANKIB1	1	1	4.16589e+06	60440.8	92362.3	4.64281e+06	112975	78649.8				3.88446e+06	83963.5	80168.1	75528.7	62006	58864.7
ANKLE2	11	8	520064	506204	524575	379400	363581	439959				459913	547776	554365	348844	433255	407034
ANKRA2	1	1	1.26841e+06	958590	1.05186e+06	765103	1.10447e+06	736086				1.06745e+06	1.03212e+06	744615	751972	1.24758e+06	1.29917e+06
ANKRD11	2	2	886999	838469	1.13616e+06	1.19909e+06	749655	1.13062e+06				840718	1.02698e+06	988857	1.19257e+06	493777	558035
ANKRD13A	11	6	69659.1	89064	65180.1	74324.1	72580.9	73088.4				74088.5	67406.8	70850.5	71579.3	86662.6	76302.9
ANKRD17	5	3	50323.8	47379	36412.4	48419.8	59717.9	40904				34845	46206	35270.3	39892.4	60678.7	57875.9
ANKRD28	3	2	49734.6	33606.1	57697.8	74265.2	44956.2	80515.3				39955.3	54312.6	53388.1	84716.8	48547.5	33565.5
ANKRD35	3	3	535133	527793	513366	395824	465287	492300				500046	507234	503208	454612	626299	558463
ANKRD44	29	29	1.25834e+06	1.32457e+06	1.43695e+06	1.41471e+06	1.48667e+06	1.43738e+06				1.40245e+06	1383735	1.4241e+06	1439108	1.63422e+06	1.57813e+06
ANKRD52		1	3374.2	3261.15	2562.2	4090.7	3539.35	4242.31				3442.38	3625.31	2743.93	3657.89	13937.4	4565.33
ANKS1A	1		27523	30317.6	48770.3	36869	90535	42529.9				62037.1	38542.9	143590	58774.8	294624	80915
ANKZF1	9	8	158588	180027	167191	162437	167420	186180				151861	158156	167799	160944	166084	175930
ANLN	2	4	15303.5	16628.6	12730.9	12591.3	18286.1	16546.2				16064.8	13275.2	13745.9	13095.9	22336	19490.6
ANO10	2	1	10111.3	9023.09	9123.68	37253.1	50188.1	13663.2				11143.1	10295.3	9169.44	27946.3	29877.5	34945.8
ANO6	2	2	246072	313325	241251	225401	219494	236043				251745	247016	257859	197507	235853	239473
ANOS1	2		46958.8	52450.6	41972.5	75029.4	26824.3	28057.7				76675	35013.4	79649.8	34144.5	44723.3	39142.8
ANP32A	10	8	2.17836e+06	2.3001e+06	2.08339e+06	2.1385e+06	1550907	1.73041e+06				1.85264e+06	2.11841e+06	2.07796e+06	1.90211e+06	1.15181e+06	1.215e+06
ANP32B	7	7	3.95407e+06	3.92292e+06	3.795e+06	4.01175e+06	2.86455e+06	3.3337e+06				3456962	3.55509e+06	3.67695e+06	3.48438e+06	1.99815e+06	2.22289e+06
ANP32E	8	8	2.84456e+06	2.87408e+06	2.71033e+06	2.7723e+06	2.42196e+06	2.51021e+06				2.50018e+06	2.56188e+06	2.64241e+06	2.55834e+06	2.37022e+06	2.26427e+06
ANTXR2	4	3	552380	806628	665675	690456	746730	858266				524039	638430	632552	525265	831878	657540
ANXA1	26	23	1.67535e+07	1.63098e+07	1.71021e+07	13710221	1.07314e+07	1.24921e+07				1.705e+07	1.6704e+07	1.6577e+07	1.33866e+07	1.10261e+07	1.12633e+07
ANXA11	24	23	5.34718e+06	4.83204e+06	5406414	5.22399e+06	4.41649e+06	4.65336e+06				5.39562e+06	5.18048e+06	5.40536e+06	4.80694e+06	4.55002e+06	4.1952e+06
ANXA13	1		47027	20803.3	7273.61	47553.5	7845.14	20266.8				27315.1	25591.3	26981	23913	6483.65	14135.1
ANXA2	10	11	6.94895e+06	5831618	6.62882e+06	6.53529e+06	5458128	5.31002e+06				7061109	6.19741e+06	6.46712e+06	6.32779e+06	5542950	5.41081e+06
ANXA3	4	6	59309.5	50719	74281.5	67584.9	66522.3	67989.2				58750.9	70546.9	67597	68568.6	48692.4	48098.7
ANXA4	20	18	1.01846e+06	936434	975223	1.16676e+06	1.05798e+06	1.00058e+06				1.11583e+06	971991	1.00059e+06	1.09681e+06	908898	878094
ANXA5	26	27	6.67697e+06	5.81513e+06	6.43342e+06	6.80175e+06	5.54903e+06	5.60644e+06				6.77479e+06	6.06662e+06	6.30495e+06	6.46709e+06	4.83055e+06	4.71983e+06
ANXA6	54	52	41199710	3.70488e+07	40046352	38957322	30596301	33956378				40381944	3.84792e+07	39361408	3.70181e+07	28317344	2.82827e+07
ANXA7	23	23	3.99492e+06	3.70803e+06	4.01237e+06	3.69998e+06	3.57901e+06	3.72176e+06				4.05393e+06	4.15108e+06	4.10014e+06	3.56384e+06	3.65429e+06	3.26785e+06
AOC3	1	2	42316	37597.4	29854.8	21791.6	15257.4	16992.3				39912.5	17939.4	20200.1	13186.5	29214.7	23252.7
AOX1	1	1	22762.6	56685	18689.5	25003	21881.9	32701.1				9191.82	27083.3	26664.2	34950.2	13513	9372.76
AP1B1	22	23	1.98626e+06	1.91467e+06	2.00129e+06	2.22204e+06	1.67464e+06	2.06831e+06				2.05301e+06	1.78401e+06	1.96623e+06	2.10495e+06	1.31597e+06	1.46333e+06
AP1G1	27	27	1.09029e+06	828812	1.09257e+06	1.14467e+06	918415	1.04546e+06				1.01065e+06	992396	1110706	1.00526e+06	897070	861559
AP1G2	15	13	562248	1.16371e+06	464200	753330	400165	349833				441519	339927	483763	785704	732966	390706
AP1M1	15	13	817628	721038	837617	913643	721940	846021				851417	787762	795853	914483	550789	567544
AP1S1	3	3	175030	130351	153012	164137	127184	158488				179302	137861	147711	165342	107515	109407
AP1S2	2	2	52732	50597.7	51421.6	55371.7	46286.7	46723.6				56820	52398.5	51466.5	58398.3	49324	42399
AP2A1	30	32	9.10051e+06	7.3429e+06	9.69171e+06	7.22891e+06	6106532	7.82825e+06				8530369	8.54444e+06	8.40875e+06	8.40661e+06	5.38998e+06	5.78204e+06
AP2A2	21	21	567746	558075	573744	623900	538004	567907				597128	568313	561057	578082	664368	621317
AP2B1	25	22	2.24278e+06	2098836	2.17055e+06	2.22339e+06	2.1216e+06	2.0768e+06				2.3276e+06	2.22554e+06	2.27007e+06	2.13888e+06	2.01579e+06	2.00209e+06
AP2M1	17	16	1.21307e+06	1.1805e+06	1.1836e+06	1.20441e+06	1.01648e+06	1.00779e+06				1.26412e+06	1.08641e+06	1.12671e+06	1.15353e+06	1.04889e+06	966240
AP2S1	6	5	185945	157993	173330	163353	149317	143669				196702	159869	159882	156717	158822	142671
AP3B1	24	21	1.6093e+06	1.77803e+06	1.61345e+06	1.61383e+06	1.42895e+06	1.3375e+06				1.6005e+06	1.44006e+06	1.41785e+06	1.53889e+06	1.33457e+06	1.23975e+06
AP3D1	23	18	282120	278386	278202	298902	279308	288355				289937	266740	297240	281379	254468	264868
AP3M1	9	11	273865	300226	310778	316905	313257	313419				302870	304972	301011	312430	327869	308504
AP3M2	2	1	32220.8	24661.4	37484.8	34331.5	28864.2	47256.7				28598.5	36922.7	38581.7	36509.8	26395.5	24749.2
AP3S1	6	5	178111	178464	190542	182173	182774	177935				196504	187476	185477	197068	200906	186497
AP4M1		1	28431.8	25437.9	21826.2	23526.5	18807.6	19106				22307.6	18962.3	20116.5	20385.9	14901	14430.8
AP4S1	1	1	6009.8	5981.9	7045.98	6121.59	4991.25	7279.48				6215.33	7983.31	6898.81	6767.65	5679.62	5608.87
AP5B1	2	1	8556.78	5805.64	8886.82	9211.29	6903.36	7654.97				8453.9	8545.91	7996.97	8245.53	14643.3	9569.63
AP5Z1	1	1	3241.4	2877.59	3571.05	3269.46	12211.7	3004.57				2939.16	2739.91	3591.66	2644.92	2956.13	3244.69
APAF1	10	11	1.39699e+06	1.08387e+06	1.40148e+06	1.20461e+06	1.51646e+06	1.50069e+06				1.21889e+06	1.38837e+06	1416728	1.15083e+06	1.66908e+06	1.51832e+06
APBB1	3		253345	135664	31153.3	214164	336069	390721				161963	175747	156687	66995.7	272799	407689
APBB1IP	17	16	1.39962e+06	1399249	1.34335e+06	1.54635e+06	1232744	1.42041e+06				1.42974e+06	1.41243e+06	1.3371e+06	1.49108e+06	994961	1.03526e+06
APCS	1	1	43678.6	27127.2	38721.3	33261.7	46100.5	46854.3				37838.8	38564.2	37357.5	38016.4	51151.7	42827.6
APEH	24	22	3.26653e+06	2.64766e+06	3.15963e+06	3.06522e+06	3.24857e+06	2.96556e+06				3.25688e+06	2.84497e+06	2.77964e+06	3.23933e+06	3.09781e+06	2.61751e+06
APEX1	16	15	4.30431e+06	4.81285e+06	4.55475e+06	3.59249e+06	3.38544e+06	3.51661e+06				4.60187e+06	4.5162e+06	4.52976e+06	3.58975e+06	3.33507e+06	3.40045e+06
API5	26	24	3.33999e+06	3.29704e+06	3.43424e+06	3.71499e+06	2.79376e+06	3.32963e+06				3.55511e+06	3.48489e+06	3.48968e+06	3.48106e+06	2.36659e+06	2.38415e+06
APIP	5	3	118338	105963	123405	116911	103125	113198				114926	124362	128155	117945	81630.9	82144.9
APLP2	1	1	12572.7	10410.4	13454	19605.3	21777.7	17453.3				12816.7	14053.9	15135.4	15517.6	21048	14521.7
APMAP	20	19	1.20128e+06	1.28131e+06	1.2298e+06	957929	1.38772e+06	1.22324e+06				1.20538e+06	1.3588e+06	1.19275e+06	949649	2.06936e+06	1.61622e+06
APOA1	2	1	758838	695537	723438	485587	668653	675745				828621	754202	613624	496944	1.23571e+06	747109
APOA2	1		9394.12	13344.3	9959.57	2165.8	5681.9	3917.6				9660.67	9875.86	6793.57	1932.66	16731.5	4288.82
APOA4		1	1835.48	6824.61	2938.98	1050.56	4376.37	5470.42				1804.91	5058.27	8612.65	4320.8	5792.53	8358.15
APOB	19	20	5.82584e+07	4.07075e+07	7.54135e+07	5.5362e+07	72872367	2.57025e+07				3.94151e+07	73182559	4.95317e+07	64326375	98638160	5.98258e+07
APOBEC3C	6	6	421148	288540	323782	436988	220804	206870				461986	267324	234944	455465	226767	225467
APOBEC3F	2	2	10328.9	9996.78	8997.61	11536.8	5175.98	16508.6				12868.6	16187.6	21992.1	13549.9	7324.86	10216.4
APOBEC3G	8	8	213489	167642	182528	209869	172039	139610				205653	127317	202595	227021	178462	227409
APOBR	23	20	450654	496353	412389	544904	486038	536866				387496	477538	413481	611043	345054	336380
APOC3	1	1	275328	279919	274905	125350	564219	316299				244448	335406	210517	124049	912286	705982
APOE	5	8	578204	513809	567244	790866	605187	752519				571588	620270	546156	779564	574588	605373
APOH	3	4	235220	172028	161295	89355.3	161763	140227				206788	186026	134982	102572	340910	189973
APOL1	1	1	2886.62	6755.59	2781.23	2508.73	3180.74	2910.41				3492.33	2818.24	3503.84	2226.58	3568.42	3982.82
APOL2	12	12	308187	329070	312920	319599	401146	379216				297692	321633	330262	314372	445755	399039
APOL3	7	7	76128.8	81862.1	86620.8	106186	94503.3	93221				88539.7	79287	82940	84962.4	87843.6	93556.2
APOM	1	2	25200.7	19226.7	16445.8	5458.94	18336.5	16072.8				20599.1	18336.9	11566.2	10402.7	45500.5	25266
APOO	4	3	103584	123765	101233	102671	126985	149729				115692	121732	98403.8	103440	131241	111455
APOOL	8	6	1.23753e+06	884291	689139	631916	913505	838217				1.1076e+06	1.12943e+06	852034	815735	1.68042e+06	1.01451e+06
APP	1	1	19383.8	22968.8	21373.2	23154.7	18624.9	28888.1				17653.4	23470.5	16557.1	22679.7	22971.5	18724.4
APPL1	20	18	758779	779762	728523	822697	806135	916804				789306	790038	733792	874739	642191	616710
APPL2	2	2	28224.8	27929.4	32519.2	31163.6	25379.7	32885.3				29462.4	30252.2	29559.5	30589.7	19006.2	22855.3
APRT	10	10	3.32207e+06	3.0739e+06	3.37776e+06	2.81642e+06	2.45859e+06	2.61812e+06				3.25019e+06	3.24131e+06	3.25032e+06	2.49492e+06	2.42635e+06	2.45136e+06
APTX	4	3	33360.3	29496.9	34252.4	30902.9	36756.4	30281.7				31839	38096.8	32621.9	31505.4	47745.9	36646.7
AQP3	1	1	13033.4	9258.68	13107.7	13036.1	21091.7	7283.66				12122.5	6376.92	10313.2	12830.5	10768.9	5473.26
AQR	33	31	878804	1.04083e+06	912046	867321	943642	833915				767872	738906	796259	1.14398e+06	938318	1.00916e+06
ARAF	7	6	73477.4	79022.6	69810.6	71634.4	87414.2	87862.6				97035.7	92155.2	74336.1	91049.1	122959	108869
ARAP1	19	13	1.5092e+06	1.05809e+06	1.38298e+06	1.04949e+06	966841	1.06666e+06				1.54526e+06	1.33535e+06	1.3125e+06	1.17213e+06	713144	957869
ARAP3	2	2	3.67878e+06	1.74554e+06	5.49284e+06	5.24209e+06	4.31792e+06	5.79363e+06				2.23595e+06	4.09416e+06	2.90041e+06	4.66154e+06	2.47303e+06	3.16772e+06
ARCN1	31	32	2.40812e+06	2.48823e+06	2.53267e+06	2.60159e+06	2.34316e+06	2528733				2.60151e+06	2.45894e+06	2.47927e+06	2.61228e+06	2.009e+06	2.14362e+06
ARF1	1	1	151070	125686	124553	145541	111385	116984				150768	133371	134490	129177	92535.7	91269
ARF3	1	1	55561.1	54672.2	55973.3	59700.7	50730.5	50896.4				53581.8	57601.6	59281.1	57132	38574	41909.3
ARF4	9	10	866526	778553	830688	751399	784045	742810				869270	763154	777474	749359	824313	746631
ARF5	7	7	802123	767672	822526	831246	744670	736027				800191	765098	779437	781235	566317	609965
ARF6	11	11	1.23878e+06	1.12017e+06	1.22681e+06	1.24312e+06	1.15723e+06	1.22593e+06				1.24546e+06	1.16296e+06	1.17076e+06	1.27828e+06	1.02926e+06	1.07755e+06
ARFGAP1	6	4	201213	223745	179229	172754	145760	177601				189611	168794	184958	184797	120774	139415
ARFGAP2	12	14	4.1422e+06	4.14546e+06	2.88329e+06	2.87657e+06	3.09966e+06	2.68671e+06				4.1271e+06	3.42785e+06	3.41816e+06	2.89674e+06	3.39449e+06	3.35368e+06
ARFGAP3	9	8	124880	122771	116363	143792	101722	124866				123142	114151	114897	145443	80775.4	88200.2
ARFGEF1	19	16	237604	274065	244961	256604	257459	275372				267666	260663	243485	255569	309827	269284
ARFGEF2	9	8	235120	831922	229174	172202	1.15783e+06	1.32449e+06				1.25717e+06	1.23478e+06	746541	764542	586878	661503
ARFGEF3	1	1	40775.3	46299.7	23510.3	22055.4	27844.1	37171.5				21256.7	27698.9	24969.2	27876.8	15488.5	50155.8
ARFIP1	5	4	75682.4	81075.7	77067.5	89948.3	84450.7	83213.2				110027	86930.9	83298.4	87393.2	63343.9	63402.4
ARFIP2	1	2	86218.5	41078.5	78976.9	36013.5	97659.2	49953.2				50929	64777	39203.4	36778.7	122144	44288.4
ARFRP1		1	6084.38	7784.98	9836.56	10091.1	11854	11231.5				7973.35	9825.82	8777.54	10193.6	12580.5	13819.2
ARG1	1	2	160869	200534	148474	167210	189916	254882				302235	349160	115306	375372	162791	93015.3
ARGLU1	12	9	377380	359518	405300	364472	410736	386926				365455	344372	420446	349188	413554	346042
ARHGAP1	25	20	1.54841e+06	1.32308e+06	1.42008e+06	1.42762e+06	1.13748e+06	1.54274e+06				1.49394e+06	1.51146e+06	1.47454e+06	1.62675e+06	991800	897009
ARHGAP10	1	1	33449.5	20917.9	25667.7	30674.1	31145.6	35055.4				34685.8	24533.5	29981.8	30478.3	49737.9	31297.3
ARHGAP15	15	14	695136	707298	680983	765547	691444	711346				728883	701374	679848	756828	722996	665208
ARHGAP17	16	13	5.25702e+06	4.67608e+06	5.14903e+06	5731405	5.00416e+06	5.23082e+06				5.02837e+06	4.58425e+06	5.13079e+06	4.99236e+06	3890764	3.72308e+06
ARHGAP18	7	3	419507	386467	391287	506650	352345	321193				279635	239471	430223	222685	247828	242414
ARHGAP19	1		28623.3	10291.2	28349.3	15808.7	24223.9	41055.8				23044.1	13627.6	25033.3	35373.6	25205.2	22109.1
ARHGAP21	1	1	13893.7	6656.58	14093.1	4155.2	4618	8091.96				18120.1	12298.2	6678.85	4354.74	10612.3	7813.21
ARHGAP22	1	1	3.20374e+06	1.76036e+06	738138	687868	592252	2952113				3.07165e+06	1.14558e+06	1.48979e+06	2.34652e+06	1.96018e+06	1.76637e+06
ARHGAP25	38	37	3.68561e+06	3.49924e+06	3.49351e+06	3.08842e+06	3.11636e+06	3.09559e+06				3.68813e+06	3.51798e+06	3.54964e+06	2.99197e+06	3.372e+06	3.1979e+06
ARHGAP26	1	1	34324.1	44012.7	39931.7	28714.8	39786.9	37772.6				43904.7	43286.2	29732.2	40436.5	27512.2	51137.1
ARHGAP27	6	4	87895.1	73583.2	88544.3	93604.2	82137.9	97794.4				82987.2	90918.6	79712.2	98296	81004.3	73614.5
ARHGAP29	2	2	185964	159936	163969	134912	106549	125239				153525	162501	146835	97722.3	104463	94236.4
ARHGAP30	24	22	1.11026e+06	984544	1.56154e+06	1.73146e+06	1.53051e+06	1.03436e+06				1.16866e+06	1.18684e+06	1.56353e+06	1.38587e+06	1.3853e+06	1.60783e+06
ARHGAP31	1	1	180995	179514	214105	209762	213124	205785				178576	218105	178111	264877	206448	188701
ARHGAP32	1	1	166185	93120.7	65230.7	55777.2	233699	44144.5				73975.4	117611	55488.9	97771.2	531177	297970
ARHGAP35	8	9	1.74973e+06	1.67428e+06	2.04738e+06	1.55325e+06	2.18702e+06	1.12163e+06				1.51661e+06	1.3384e+06	1.18865e+06	1.89133e+06	1.21581e+06	1.64043e+06
ARHGAP4	30	30	1.07924e+06	1.10438e+06	1.12166e+06	1.18798e+06	1.24402e+06	1235025				1.23124e+06	1.16636e+06	1.17899e+06	1.24533e+06	1.39856e+06	1.35618e+06
ARHGAP5	4	3	102643	87268.4	99008	115477	120877	115743				104532	89534.7	108363	104307	101543	122916
ARHGAP9	16	12	445371	484746	435053	454696	476370	572863				449179	482261	428437	450122	595064	583951
ARHGDIA	14	13	1.00965e+07	9507182	10286494	10589595	7.90966e+06	9.46863e+06				9.7977e+06	9.71057e+06	1.05046e+07	1.03444e+07	5.6515e+06	6.8058e+06
ARHGDIB	16	16	1.4186e+07	1.47808e+07	13730328	14191746	1.01203e+07	12473740				1.24187e+07	13289261	13875829	1.31769e+07	7.91468e+06	8.70523e+06
ARHGEF1	48	44	6.68475e+06	6.18335e+06	6.834e+06	7.06202e+06	7.36535e+06	7.28249e+06				7113566	6.8372e+06	7.01632e+06	7.28414e+06	8.40008e+06	7.84829e+06
ARHGEF10	1		10025.8	10826.6	9213.2	11123.4	5258.11	4345.36				12103.5	9605.5	10552.1	8206.51	2132.42	7599.91
ARHGEF12	6	4	353631	469900	349967	372727	323907	348260				342768	422059	350121	339646	274527	288578
ARHGEF15	2	2	58749.1	60298.7	79057.3	73105.9	67453.9	75473.4				68524.7	68940.7	72986.9	74943.9	43366.5	65376.1
ARHGEF17	1	1	72612.3	104012	45800.4	84944.4	93256.8	109662				69787.4	55485.3	94180.9	47910.5	65956.3	71032.1
ARHGEF18	14	10	345382	371250	359809	408657	296126	375176				359976	342866	368495	415678	259166	340788
ARHGEF2	41	33	1.22959e+06	1.26886e+06	1.18189e+06	1.26627e+06	1.32152e+06	1.33117e+06				1.29229e+06	1.15524e+06	1.21772e+06	1.30739e+06	1.4548e+06	1.33431e+06
ARHGEF25	1	1	21712.7	22333.4	22048.8	19294.8	15118.4	17338.5				25567	18723	20567.9	17775.1	15559.9	14615
ARHGEF28	1		10930.9	4643.77	12818.1	8393.58	28471.7	10455.4				11626.5	11387	5334.28	3457.25	14841.4	14526.7
ARHGEF3	1	1	39212.7	48420.2	54776.9	50373.8	57324.3	60135.7				42983.7	49029	52094.5	50894.2	60116.8	53541.5
ARHGEF40	4	2	9.07754e+06	8.50929e+06	8.49454e+06	5.68302e+06	9.52072e+06	7.15786e+06				7.28822e+06	7.85622e+06	6.64514e+06	5.91984e+06	1.14321e+07	8.08866e+06
ARHGEF5	1	1	26023	259244	227353	444422	23683.2	23968.2				219535	227414	205802	245918	197267	359452
ARHGEF6	25	24	1.43584e+06	1.52531e+06	1.46358e+06	1.50903e+06	1.55478e+06	1.49308e+06				1.54156e+06	1.48704e+06	1.50534e+06	1.48263e+06	1.66633e+06	1.53279e+06
ARHGEF7	12	10	378495	377785	339225	357535	336904	280370				338687	352474	358119	309600	322329	293277
ARID1A	42	37	1.46826e+06	1.41388e+06	1389879	1.34155e+06	1.40144e+06	1.40151e+06				1.38873e+06	1.36056e+06	1.35646e+06	1.4111e+06	1477879	1.5496e+06
ARID1B	9	5	192143	182837	199239	181506	227607	224605				195605	201886	160989	209215	301867	269787
ARID2	13	10	210463	217860	240907	284135	222831	261917				225030	198206	259214	239985	195519	216474
ARID3B	4	3	23023.6	27922.9	33210	26950.6	28307.9	31026.8				29881.7	28229	27675.9	29935.8	34648.4	31385.9
ARID4A	3	3	82144.4	84578.2	41920.9	206714	85216.9	90417.1				169941	147177	85624.9	134013	70576.5	64467.9
ARID4B	6	5	116730	156090	143005	256782	143139	176184				88456.2	313665	257704	263265	410528	439153
ARID5B	2	1	112450	75515.1	25158.4	42127.7	132888	31569.3				104273	68075.8	43308	81125.1	44831.7	53598
ARIH1	10	8	584714	380522	564985	448658	494567	438766				613793	428305	696774	531485	711201	842097
ARIH2	7	6	157923	116612	126595	128917	109814	91689.4				173037	118909	124926	116445	144836	128830
ARL1	9	9	314966	313184	308304	312844	322710	290680				302938	295965	310307	299004	360688	311869
ARL15	2	2	307424	150169	114120	246720	244879	325406				125256	243705	285832	227511	392717	267814
ARL2	5	4	139660	132792	140565	99072.4	86845.3	193181				101735	122222	98185.1	135095	151768	97884.1
ARL2BP	5	5	106701	102622	104196	103355	100191	99687.2				104030	110628	116740	86617.7	92341.5	89453.7
ARL3	6	5	164894	144637	141538	148104	109915	119694				143365	128403	138052	138522	101965	92999.8
ARL6IP1	3	3	182090	187602	188455	185265	219018	228675				191648	194319	190875	175319	252137	234385
ARL6IP4	5	5	328304	372509	345336	350363	363541	372691				319449	375790	356776	344433	408140	368492
ARL6IP5	5	5	1.71429e+06	1.73525e+06	1.89667e+06	1.7285e+06	2.32428e+06	2.23838e+06				1.67208e+06	2.04479e+06	1.90125e+06	1.6802e+06	2.66472e+06	2.55587e+06
ARL6IP6	4	3	55716.9	45759.7	54488.8	56269.8	67176.2	67586.7				60127.7	51139.4	49450.6	61722.9	81719.9	72312
ARL8A	3	2	93429.6	85000	81584.4	72188.8	98570.9	86493.7				105268	93205.1	86372.4	71615.9	111752	104453
ARL8B	5	5	234195	204029	218626	202618	248737	251924				224957	229860	213087	204564	279120	260255
ARMC1	7	6	410511	209634	235935	195436	177253	97463.6				115050	96522.1	364082	95857.3	103549	169315
ARMC10	8	6	216481	198291	209212	160230	218360	206538				207351	230656	221528	170613	311110	281774
ARMC6	2	1	18869.7	20924	14853.3	19445.4	22368.9	23610.2				19107.8	17242.6	17462.6	19129.1	22005	16969.3
ARMC8	9	10	566088	703220	572082	494315	1.36189e+06	891899				654081	862760	642838	562463	2.62135e+06	1.94938e+06
ARMC9	2	3	2.94691e+06	3.19122e+06	2.74178e+06	3.55445e+06	3.45881e+06	3.74622e+06				1.83366e+06	3.01649e+06	1.77519e+06	4.16593e+06	3.05128e+06	2.51898e+06
ARMCX1	1		97171.7	56689.5	71528.9	67687.2	73202.4	46403.3				136813	75120.5	54511.5	33056.7	122597	80036.9
ARMCX3	9	9	120096	170130	124050	129395	163948	235074				246003	138115	215056	226343	203577	182130
ARMT1	8	10	258309	230307	247427	236086	219750	206594				237066	279468	237816	266729	169145	177823
ARNT	3	1	9564.26	12123.3	7944.27	10133.1	9533.38	8015.16				12953.2	6933.52	11948.1	13212.6	10069.6	11608.7
ARPC1A	4	5	118536	92055.7	88375.9	98220.2	72976.5	85068.8				100197	91866.4	91014	89780.5	73963.3	76581.5
ARPC1B	18	18	7.68821e+06	7.82097e+06	7.72177e+06	8.45314e+06	6.77185e+06	7.47815e+06				7.71723e+06	7.45152e+06	8.10779e+06	8.00985e+06	5.17613e+06	5.83124e+06
ARPC2	25	25	1.20275e+07	1.0156e+07	1.1717e+07	1.21457e+07	9463549	1.05202e+07				1.14439e+07	1.06441e+07	1.10541e+07	1.1368e+07	7.15376e+06	7.86676e+06
ARPC3	10	10	5.7689e+06	5.51031e+06	5.78482e+06	6379575	4.97664e+06	5.9022e+06				6.1035e+06	5.61203e+06	5.95821e+06	6.18569e+06	3857670	4.42222e+06
ARPC4	12	12	6.75182e+06	5.68401e+06	7.13239e+06	7.1062e+06	5.9646e+06	6.10729e+06				6.59284e+06	6.03636e+06	6544773	6.76778e+06	3.91163e+06	4.38204e+06
ARPC5	9	9	4.89418e+06	4.74077e+06	4.87139e+06	5261518	3.73904e+06	4.31062e+06				4578648	4.61054e+06	4594575	5.07176e+06	2893368	3.1349e+06
ARPC5L	9	9	1.28441e+06	1151956	1.19493e+06	1.10054e+06	915854	1.00401e+06				1.16097e+06	1.10542e+06	1.14879e+06	1.10967e+06	807882	846654
ARPP19	2	2	329238	241365	341359	368905	263023	303793				329203	312221	343889	378749	128607	160894
ARR3	1	1	28810.7	25443.2	24929.8	29915	23373.3	17154.3				21119.8	21918.9	18370.6	20649.5	28020.9	21732.7
ARRB1	6	5	137142	138965	136555	136428	127844	149758				142500	155545	128395	164486	131967	95173.2
ARRB2	16	9	473413	472592	478698	520560	461039	508644				518242	464699	469829	512645	452575	448352
ARRDC1	2	2	20300.4	15194.9	17569.1	22222.4	15396.7	51305.5				20931.4	16322.9	22862.7	18996.7	27727.4	19939
ARSA	6	6	493641	787296	317374	347551	350914	267236				436328	561309	322406	321582	475943	454208
ARSB	1	2	8888.6	45845.2	52693	8836.48	12195.7	81402.8				8359.52	74943.2	11189.7	9770.2	13666.5	64106.1
AS3MT	1	1	297199	297938	229080	215310	248478	252399				266967	238550	203779	225118	198939	288176
ASAH1	10	10	200543	202181	206042	161842	194130	164824				192761	221595	209410	143216	240371	203821
ASAH2	1	1	106743	141663	250671	80767	82076.8	60442.6				94824.3	119059	114559	92206.8	118517	80200.1
ASAP1	3	3	84309.3	85918.8	80349.8	82400.3	76000.8	66229.8				116232	92763	81271.2	73779.4	59405.8	76500.4
ASAP2	3	4	1.38717e+06	1.20514e+06	1.24074e+06	1.25727e+06	971969	1063310				1.23414e+06	1.12103e+06	1.22283e+06	1.11534e+06	746157	852663
ASCC1	8	7	155609	149831	204038	69877.1	112705	128629				138072	113299	167433	239775	100116	112079
ASCC2	10	10	179205	162613	170931	189743	214413	197699				181598	192145	176401	186651	234664	205868
ASCC3	44	39	1.2174e+06	1.20512e+06	1.3604e+06	1.54693e+06	1.49926e+06	1.36241e+06				1.26345e+06	1.49657e+06	1.31221e+06	1.40359e+06	1.55343e+06	1.58756e+06
ASF1A	5	3	100557	86532.2	100927	107528	83067.2	95457.5				93910.9	95982.7	97402.4	107877	89985.9	74580.1
ASF1B	3	3	136454	109913	125884	159508	118066	135105				128288	114080	112100	172195	98296.3	99312.4
ASH1L	2	2	75446.4	64409.8	72707.4	71010.4	64552	77140.8				59062.6	64258.4	74833.9	72348.4	67367.9	62328.3
ASH2L	18	12	418062	523571	358058	348061	402840	487869				418680	365908	380535	507221	407595	472196
ASL	1	2	9156.44	9806.6	7619.33	9445.98	6943.04	8758.82				8751.17	7683.49	8305.72	8359.07	5063.45	3896.2
ASMTL	17	16	338555	408606	361469	362843	312957	361560				376155	342637	353637	353206	331761	317527
ASNA1	11	10	1.89068e+06	2.02124e+06	1.91691e+06	1.88292e+06	1.4626e+06	1.69005e+06				1.71664e+06	1.79787e+06	1.835e+06	1.81081e+06	1.25131e+06	1.36908e+06
ASNS	19	18	826766	867598	855181	781437	592329	736721				869091	768232	843405	814083	722781	837406
ASPH	3	3	77624.3	82528.1	70922.7	85328.1	72053.1	79534.1				80297.4	81673.9	72921.5	73455	84754.1	76485.4
ASPN	1		206465	47669.9	24655.5	433311	54904.5	554620				160559	26061.1	290150	484989	104727	246259
ASPSCR1	7	6	363599	516529	465137	90856.5	361003	316177				435957	887679	526368	229649	386652	591641
ASRGL1		1	85001.6	30691.6	86735.6	112111	44672	48380.9				15075.6	43678.3	19249.6	90041.7	63006.2	26355.2
ASS1	2	2	156901	126044	195523	170716	204383	203718				236943	233811	178018	166712	218778	195305
ASUN	17	11	175989	157933	173986	189443	200471	195450				165573	185055	191601	183867	217948	192090
ASXL2	1	1	20095.6	26148.6	15468.9	13888.1	16807.5	28704.3				27415	21039.3	12448.1	10754	24440.2	22098.4
ATAD1	8	7	186222	187993	179791	168730	224792	204535				189915	192110	201392	182226	282389	270261
ATAD2	27	26	355402	385577	353182	446109	612062	491834				365830	432593	377198	561347	725261	553541
ATAD3A	9	9	648771	636512	698744	753569	840980	758173				598060	723736	675295	719269	999746	848679
ATAD3B	4	4	83739	84355.1	81289.4	85078.3	103512	105918				89837.7	83831	82501.7	91651.8	136509	128884
ATAD5	2	3	48050.7	32222.9	54239.6	55826.1	49790.4	49782.1				53105.9	41901.2	49436.1	50484.7	36924.2	46870.5
ATE1	4	2	35042.6	25762.6	28224.3	27467.1	30760.1	23185.2				43547.5	31661.6	31339.7	21160	30638.6	25062
ATF2	1	1	78193.9	71192.8	84475.5	101073	88902.8	91881.1				92332.7	74564.8	78368.7	100303	72278.5	85639.2
ATF3	1	1	9361.3	13166.3	10239.8	8398.75	10955.7	10691.4				11578.4	12636.6	8731.44	12041.5	12775.1	10386.8
ATF4		1	52022.8	86501.2	46380	44967.9	82435.8	54718.4				34244.7	6346	7596.72	8761.45	40789.6	56554.1
ATF7	2		7905.49	10973	9502.51	13521.2	11247.7	8068.44				6681.46	8820.01	8223.79	8158.68	5553.95	14064.9
ATF7IP	4	4	133139	138618	122397	135367	107973	115199				140193	121214	131550	115678	73246.8	92707.4
ATG101	1		6576.23	6823.97	7077.39	8683.78	6708.35	9287.43				9842.58	6598.57	6746.84	8744.66	9254.89	5138.3
ATG13	1		9469.98	7432.2	8474.77	8852.16	6623.25	7551.64				10582.4	6116.96	8953.65	7401.07	7386.24	6111.54
ATG14	1	1	54793.3	66957.7	67878.2	58324.7	59859.4	65117.9				69851.2	75237.7	52879.3	55752.8	82359.8	51588.2
ATG16L1	3	1	53385.8	65351.6	63729.6	61797	70017.2	63869.8				64415.9	67320.7	65416.4	71240.9	80775.4	82564.3
ATG3	8	6	371344	331046	335346	385025	302310	352501				347183	325211	333226	369775	245067	250228
ATG4A	1	1	3860.6	1709.71	2902.99	2065.42	1052.28	1711.81				1571.94	3293.37	6928.14	2126.08	1146.78	5829.63
ATG4B	5	4	132406	99411.4	121056	130179	98436.3	118749				132305	113348	104128	131376	98567.5	103023
ATG4C	1		4325.12	7398.85	6667.85	1706.67	5138.88	6272.28				5012.83	5050.64	3757.21	5822.85	1972.33	5810.92
ATG5	10	8	525397	872520	485222	763405	391232	407970				270419	699651	397962	344827	914144	331865
ATG7	5	6	66976.4	67733.4	114114	153185	151073	241527				71534.8	119602	81478.3	98782.7	66121.7	118762
ATG9A	4	5	136801	121806	205791	182015	161085	179615				196368	158996	210472	205697	201003	223759
ATHL1	1		5288.77	5592.97	6573.69	5045.43	5947.05	5058.99				6583.1	5410.8	6228.14	5924.91	1691.52	4165.56
ATIC	36	38	1.11235e+07	1.03639e+07	1.1398e+07	12245923	9.66531e+06	11413942				1.12241e+07	1.08584e+07	1.13787e+07	11733426	7.8936e+06	8.82792e+06
ATL2	5	5	73254.9	75186	84115.2	85046.9	99119.7	101959				72950	86471.2	80290	102011	128306	115976
ATL3	24	24	1.05752e+06	1.10388e+06	1.02438e+06	1.09038e+06	1.35179e+06	1.15885e+06				1.05507e+06	1.10757e+06	1.07116e+06	1.08754e+06	1.72737e+06	1.5406e+06
ATM	49	43	1.5622e+06	1.60467e+06	1.67432e+06	1.88103e+06	1.79032e+06	2.02951e+06				1.73081e+06	1.71676e+06	1.71314e+06	1.88144e+06	1.80221e+06	1.80296e+06
ATP10A	1	1	202232	151345	82018.3	117898	128185	46597				170711	126194	144755	104844	110020	53302.6
ATP11A	3	2	54723.6	39272.9	47509	46130.3	42405.8	38108.6				59590.1	49220	38319.2	45517.8	48286.3	47073.4
ATP11B	7	7	79009.3	67663.7	64995.9	64168.9	93863	100755				73922.1	73341	66207.1	72731.4	95522.3	93074.8
ATP13A1	26	25	358793	406335	386088	343784	437579	428368				357507	375636	368842	341320	609377	533759
ATP1A1	26	26	2.97014e+06	2.99236e+06	3.34929e+06	3.70717e+06	4.00532e+06	3.96849e+06				3.74273e+06	3.4671e+06	3.37389e+06	3.7265e+06	4.72608e+06	3.65899e+06
ATP1A3	1	1	127739	123977	119831	136321	154251	147504				144519	127159	131216	133391	170174	165090
ATP1B1	4	2	132067	106241	134851	109630	104084	80146.4				128405	102554	124431	113134	99896.3	73165.6
ATP1B3	13	13	1.00707e+06	1.08585e+06	1.01699e+06	1.04524e+06	1.07494e+06	1.15552e+06				1.00911e+06	1.01254e+06	1.02862e+06	1.06893e+06	1.36832e+06	1.15002e+06
ATP2A2	26	25	1.11735e+06	1.08717e+06	1.10795e+06	1.12281e+06	1.45044e+06	1.32765e+06				1.18805e+06	1.18513e+06	1.17713e+06	1.18144e+06	1.90922e+06	1.65392e+06
ATP2A3	25	22	1.65293e+06	1.55418e+06	1.66655e+06	1.79931e+06	1.9034e+06	1.90568e+06				1.72732e+06	1.81563e+06	1.73596e+06	1.75586e+06	2.36466e+06	2263275
ATP2B1	5	2	25739.2	75847.8	31075.7	95469.3	33001.9	29827.4				34207.9	23776.6	25617.2	40408	33376.1	19303.1
ATP2B2	1	1	44962.7	53620.1	52669.8	56730.1	55871.9	59708.1				50017.8	55345.5	48776.7	56907.6	44010.3	66928.6
ATP2B3	1	1	30405.3	39264	33205	36836	38257.5	36708.3				32774.6	34918.6	34403	35313.6	45054.7	37505.9
ATP2B4	17	16	462288	485124	486532	477229	542866	551240				518984	507862	476618	455902	656657	543735
ATP2C1	6	7	237574	267666	263226	715882	266620	285565				219615	263038	262363	299407	177584	230043
ATP4A	1	1	64927.6	53812.4	62375.4	60845.3	74894.6	59301.6				64552.7	57539.7	64968.3	58339.2	74664.4	90084
ATP5A1	30	31	2.74704e+07	2.82515e+07	2.8269e+07	26362262	33867711	3.14976e+07				2.70449e+07	3.09729e+07	2.90388e+07	24969566	40268114	39266029
ATP5B	25	26	2.9888e+07	33132011	3.19653e+07	29206189	38086663	3.53651e+07				2.8858e+07	3.43395e+07	3.30537e+07	2.74319e+07	46443255	44121469
ATP5C1	10	10	1.86759e+06	1.89828e+06	1.95897e+06	1.85327e+06	2.40201e+06	2.18771e+06				1.92237e+06	2.2357e+06	2.07925e+06	1.84632e+06	2.95882e+06	2.68554e+06
ATP5D	4	4	907478	798186	875018	853072	1.17769e+06	1.08369e+06				867777	1.06538e+06	915489	804092	1.24458e+06	998576
ATP5F1	13	12	1.25746e+06	1.36516e+06	1.31122e+06	1.16084e+06	1.62416e+06	1.30005e+06				1.38361e+06	1.40411e+06	1.31507e+06	1.12374e+06	2.17974e+06	1.90304e+06
ATP5H	9	10	753657	780148	694196	664275	883302	755162				583364	739696	707661	620288	1.31572e+06	986941
ATP5I	4	3	422148	371249	375840	412682	468549	462280				413370	404996	410564	352913	531892	480257
ATP5J	7	5	352268	322504	373163	307507	409122	367242				288227	372085	367938	308729	378444	377344
ATP5J2	3	3	962856	980100	988241	930825	1.23198e+06	1.1818e+06				1.01478e+06	1.11005e+06	1.00327e+06	917102	1.66396e+06	1.51518e+06
ATP5L	5	5	1.20182e+06	1.15747e+06	1.19853e+06	1.09062e+06	1.36479e+06	1.16001e+06				1.32936e+06	1.26182e+06	1.25881e+06	1.07917e+06	1.93956e+06	1.64951e+06
ATP5O	11	10	3.53335e+06	3.66499e+06	3756987	3.48763e+06	4.60753e+06	4.31917e+06				3.49595e+06	4.16633e+06	3.83986e+06	3.54361e+06	5.65142e+06	5.16631e+06
ATP5S	2	1	20990	23593.5	23022.1	17256.4	25407.8	25134.8				20041	26350.3	22608.1	16911.2	33909	27837.7
ATP6AP1	1	2	28644.5	20142.9	16827.9	28995.8	34695.2	51092.5				13705.3	20229.6	11712.7	26385.4	44940.6	53940.4
ATP6AP2	3	3	107297	102855	117883	119900	124209	130679				133556	73750.5	98718.4	129659	102465	90180.2
ATP6V0A1	2	3	123624	114925	133008	136261	120312	123274				117906	114530	127651	126363	92729.2	106941
ATP6V0A2	4	4	169971	95122.5	84817.7	109838	154838	97972.9				60510	48883.9	65076	128390	68730.5	110420
ATP6V0C	1		2634.42	4035.62	4029.39	2131.93	3298.39	6827.04				3015.55	3133.17	3413.73	3860.15	1397.85	3980.99
ATP6V0D1	5	4	88306.8	119650	91570.5	93019.1	102534	104222				87655.8	91598.2	84604.5	93643.1	116338	107500
ATP6V1A	32	27	2.16083e+06	1.73773e+06	1.94918e+06	2.53481e+06	2.30822e+06	2.02209e+06				1.73428e+06	1.74645e+06	1.72786e+06	1.89487e+06	1.781e+06	1.80704e+06
ATP6V1B2	17	17	1.16156e+06	1.13323e+06	1.10917e+06	1.13655e+06	1.05414e+06	1.20863e+06				1.24074e+06	1.10273e+06	1.12087e+06	1.08736e+06	983301	969367
ATP6V1C1	12	9	1.7462e+06	3.2606e+06	1.31616e+06	264601	1.0695e+06	1.99567e+06				1.5386e+06	999087	2.21754e+06	2.38226e+06	1.65582e+06	2.51224e+06
ATP6V1D	8	7	8.50898e+06	5.5693e+06	5.66996e+06	3.6703e+06	5.59811e+06	4.49917e+06				6.03071e+06	5.59549e+06	4.96971e+06	3.9672e+06	8.59023e+06	4.72072e+06
ATP6V1E1	7	6	492773	517557	497392	516237	539107	522369				473929	498344	518737	532927	444795	417808
ATP6V1F	3	3	108363	132037	108956	111876	95469.7	101823				99140.2	108817	99461	104311	73250.4	67976.7
ATP6V1G1	4	4	211381	203642	216362	196379	211054	203016				212902	218396	205922	216250	195878	181112
ATP6V1H	13	12	319245	302753	283651	281322	282982	267543				308891	342404	283794	282867	310461	271470
ATP7B	1	1	46092.4	39011.2	37767.4	25250.7	38833.5	29665.6				36320.3	35453.5	29786.9	24600.2	73257.3	37602.9
ATP8A1	3	2	164176	71283.2	84208.3	130463	121917	82716.9				157929	128164	86672	72816.3	132958	74715.9
ATP9A	1	1	1.68359e+06	1.75782e+06	1.67032e+06	1.88162e+06	895546	872960				1.22329e+06	1.48383e+06	1.74402e+06	936866	695811	633548
ATP9B	1	1	182057	115468	169626	236697	274180	178298				250639	161949	55871	118533	268487	280420
ATPAF1	5	4	143394	120407	141833	164683	142133	150659				133767	157604	136736	124151	120865	110295
ATPAF2	3	3	15033.3	26558.3	16931	18233.9	27488	25216.5				26073.7	22164.2	24117.1	19105.5	35550.8	28842.5
ATPIF1	3	4	189075	165673	177150	170808	170542	195748				162455	188393	194745	154817	184038	133904
ATR	2		24278.2	413957	41714.6	53247.8	135499	104525				40050.6	609002	12365.9	37682.8	40985.9	9063.69
ATRN	3	2	250254	269505	250447	238803	294532	269726				255086	301435	272357	236726	382170	328472
ATRX	20	12	567050	535509	416859	418398	469042	479219				392493	347384	327514	478552	511538	398182
ATXN10	22	24	836133	804644	885842	947160	723543	872998				877355	766111	851692	881225	656752	745742
ATXN2	8	5	447993	406765	364004	333769	415594	331814				358412	406340	372353	323181	532992	448577
ATXN2L	25	24	1.41705e+06	1.4958e+06	1.35658e+06	1.51732e+06	1.44551e+06	1.42327e+06				1.48821e+06	1.32282e+06	1.4534e+06	1.60436e+06	1.45357e+06	1403103
ATXN3	3	2	9150.71	16354.7	9214.45	8868.59	7292.37	9249.63				8977.1	10120.5	10201.8	9272.7	6322.03	5936.84
ATXN7L2	1		4322.72	5305.88	7575.36	8999.72	7646.55	6461.25				7294.59	3853.24	7258.89	8513.94	5785.28	8657.12
AUH	7	5	90095.1	100255	93952.2	76237.4	105189	99898.4				96752.8	105932	97769	74057.5	170515	129846
AUP1	5	4	66117.8	66794.4	60647.9	65059	81487.1	74891.8				74956.6	54307.9	58750.9	58493.8	98200.1	85001.6
AURKA	2	3	29648.8	35686.7	29613.9	27702.4	34490.2	34604				27435.9	30800.5	26775.8	27603.5	39663.6	40887
AURKB	6	7	63182.1	77399.3	70300.2	82957.9	135272	148042				64936.1	83466	74396.4	94313.7	159608	160086
AVEN		2	14014.3	14387.9	16420.9	14066.3	7691.3	19233				19289.7	14881.4	18053.1	15370.9	27297.8	29931.7
AVL9	8	6	229260	266540	227413	228760	216201	237740				228247	232145	225328	233772	204650	207024
AXL		1	17146	15573.5	19110.7	8580.87	3995.05	16482				28447.3	16782.6	15294.1	13599.9	25337.8	17821.4
AZGP1		1	7943.04	16258.3	26058.6	14017.6	15144.9	44920.5				52406.2	9324.1	27839.9	46937.8	49998.9	65179.7
AZU1	1		29274	38536.1	21200	15403.6	11969.7	15352.2				15747.6	11712.3	12952.7	17621.5	13899.5	13989.5
B2M	4	4	1.65145e+06	1.51499e+06	1.68003e+06	1.90893e+06	1.92354e+06	1.79784e+06				1.55152e+06	1.66694e+06	1.67984e+06	1.71611e+06	1.89168e+06	2.07705e+06
B3GALT6	1		7481.12	20142.2	2977.7	6400.59	6495.88	8560.74				7377.66	12685.2	5952.67	7541.47	17655.4	10256.3
B3GAT3	6	4	88222.6	71297.3	89015	78781.1	97992.3	111208				76981.7	82450.6	82091.5	75903.1	144637	114436
B3GLCT	2	2	49394.4	39177.2	48482.1	82188.4	55100.4	67782				40700.8	41795.4	53822.1	52842.1	34024.3	47393.5
B4GALT1	2	2	47943.8	43948.9	44529.2	41026.2	46982.4	47767.9				43842.4	43732.2	44103.6	40044.6	50612.5	44007.1
B4GALT5	1	1	29335.5	24141.4	26979.6	23465	25741.1	26459.2				26891.5	25171.3	24714.7	22366.6	30026.5	26916.9
B4GALT7	1		4441.48	2901.68	4958.01	3511.36	5211.85	5072.66				3327.09	4723.06	4962.1	4076.77	6371.88	6187.98
BABAM1	9	9	206809	220035	218504	229723	222230	229364				195172	221535	214527	226953	184503	175828
BACE2	1	1	30374.8	22595.5	32780.8	32020.3	36286	42449				33200.6	29672.9	34778.9	32952.6	36499.6	35517.9
BACH2	2	2	14146	20382.8	17099.5	17901.5	17736.1	19223.3				15208.5	16515.9	17543.5	20196.1	10354.6	14484.8
BAG1	2	1	39378.1	47891	38366.7	42902	36618.9	39852.3				37302.6	38864.9	38844.8	40295.9	36330	32134.4
BAG2	9	9	271151	258035	241159	269027	303864	258777				249130	260749	240742	280490	343708	268172
BAG3	6	3	1.1469e+06	1.27154e+06	1.01354e+06	1.39079e+06	1.3001e+06	1.6594e+06				1.16943e+06	1.26806e+06	1.08713e+06	1.5866e+06	2.03318e+06	1.87128e+06
BAG5	11	11	263380	251939	214087	231979	218771	224788				239314	219374	224339	222447	221244	208623
BAG6	24	22	1.27241e+06	1.27759e+06	1.26258e+06	1.40932e+06	1.32395e+06	1.40239e+06				1.34061e+06	1.26986e+06	1.37737e+06	1.46947e+06	1.23315e+06	1.24689e+06
BAIAP2		1	10934.4	9075.54	12005.4	12687.3	11830.7	11601.7				15844.2	144050	11885.3	17576.1	13274.9	13996.6
BAIAP2L1	3	2	206686	158614	177648	113443	189910	191684				162175	190199	158067	136659	274716	175182
BAK1	2	3	158564	166734	157548	192773	245487	220702				163010	170222	172151	216416	252235	218481
BANF1	7	8	833713	897023	843436	790714	929847	893616				801371	1.01088e+06	907902	906613	1.26447e+06	1.12394e+06
BANP	2	1	20862.6	13913.3	16595.8	16587.8	22004.7	16162.6				15029.4	16236.2	11570.7	13064.2	21957.2	18690.9
BAP1	1	1	49752.3	34701	38874.5	52733.3	35584.7	34278.4				48810.4	41594	45162.9	47587.4	42313.4	40744.1
BAP18	9	8	919763	1.07748e+06	948010	866429	938363	866135				937469	1.02936e+06	971843	862118	882641	829254
BARD1	2	1	747267	547053	628520	489419	346332	388533				666813	523732	558959	440164	298257	296131
BAX	6	6	977498	865963	889032	1.01854e+06	910692	1.0078e+06				944745	943150	940863	1.0005e+06	978649	896301
BAZ1A	25	21	244330	260949	266770	299527	370348	358485				276707	282508	262606	304716	410549	403431
BAZ1B	48	49	1.92362e+06	1.5431e+06	1.87031e+06	1.83606e+06	1.98656e+06	2.13569e+06				1.79276e+06	1.89573e+06	2.00154e+06	2.26518e+06	1.81415e+06	2171348
BAZ2A	9	7	62544.3	66620.6	50543.1	50617.8	60814.2	66584.3				49550.9	52860	51467.2	67434.7	74021.2	83252.8
BBS1	1	1	204740	203212	230999	242652	212928	224775				206251	223163	224861	241776	209197	212335
BBS2	2	1	59587.8	116575	49792	43788.8	62279	45777.5				43546	59464.3	56379.5	52795.1	58154.6	60993.6
BBS9	2	2	1.59051e+06	1.62529e+06	1.72106e+06	1.73878e+06	1.57632e+06	1.67925e+06				1.5477e+06	1.56823e+06	1.82565e+06	1.7988e+06	1.19218e+06	1398077
BCAP29	2	3	70279.2	75687.7	69348.8	72106.5	76822.1	76849.3				57557.9	68676.7	67473.4	76772.7	93362	82709.9
BCAP31	10	10	1.66848e+06	1.51054e+06	1.40625e+06	1.88463e+06	1.63913e+06	1.70382e+06				1.67503e+06	1.44418e+06	1228568	1.28535e+06	1.46864e+06	1.37982e+06
BCAR3	1	1	7397.22	7968.1	8331.84	6865.43	8879.42	7777.59				7468.85	8122.83	7806.58	6701.42	10973.6	13373.1
BCAS2	6	6	144785	116912	149966	192910	143671	189979				148832	178599	178295	150318	157875	150009
BCAS3	3	3	2.14741e+06	1.75473e+06	1.65626e+06	1.91234e+06	1.48779e+06	1.66769e+06				1.88439e+06	1.45384e+06	1.32276e+06	1.41023e+06	1.56321e+06	1.65833e+06
BCAT1	2	1	18028.8	36534.5	19261.7	18731.6	15420.3	302302				25007.2	327089	290735	35518.8	18216.8	30956
BCAT2	15	14	610106	590710	637745	555295	683931	633466				623293	685618	622120	520733	974124	743737
BCCIP	11	10	610826	630001	621501	635378	488856	612187				691942	576500	626000	657949	404956	434411
BCHE		1	278658	232416	284839	354751	192670	386605				384248	60100.7	299747	391292	248777	208812
BCKDHA	13	8	285445	283813	293427	282574	330523	288387				287252	346097	299778	318991	442599	378347
BCKDHB	7	7	228430	213290	235041	185755	253632	203445				234685	253686	243756	211415	384272	306062
BCKDK	5	6	42749.5	48638.2	45734.6	153775	51282.3	49047.5				42988.9	50776.5	49143.4	43669.6	66353.5	55219.5
BCL10	4	1	34537	23608.6	32901.1	44214.7	42945.8	54782.8				33657.1	27049	34960.4	48857	31980.8	24502.7
BCL11B	12	11	229374	278123	229446	229150	244906	249311				224363	219134	228116	220049	306541	288268
BCL2	4	4	307661	313546	338112	346894	389760	403467				298875	383764	353407	340908	465582	434725
BCL2L1	3	2	43662.8	45647.6	45546.7	46598.7	56566.6	53338.1				42676.1	47321.1	48798.8	46170.6	62468.4	51816.1
BCL2L12	1	1	330849	299890	268599	253327	422772	301394				264807	385479	283333	319557	545064	546524
BCL2L13	11	6	194742	147429	158709	142654	138953	136278				165376	172216	166870	123838	144022	120618
BCL7B	1	1	62963.4	63703.9	62764.9	70818.7	59348.8	73217.4				55009.8	60194.5	64686.5	79453	33778.6	41149.1
BCL7C	3	2	67937.1	64246.2	73137.3	70141	68775.8	65577.9				56189.7	76180.3	70214.7	79640.5	66699.6	63979.5
BCL9	1		67379	55756.8	44864	51653.4	57142.3	45398.4				49940.2	49066	36791.6	56235.7	55790.6	50658.3
BCL9L	1	1	137943	158097	144426	70662.9	117183	95256				190793	148776	147447	107556	173702	144010
BCLAF1	25	22	1.67394e+06	1.83489e+06	1.75181e+06	1.76823e+06	1.95365e+06	2.00042e+06				1.62231e+06	1.88717e+06	1829718	1.82794e+06	1.97424e+06	2.07315e+06
BCO2	2	1	40759.2	45900.8	25326.7	52799.6	37389.8	56085.2				35101.6	39334.6	42547.6	48335.5	43061.5	43586.4
BCOR	1	1	15560.5	20013.8	17890.1	13908.7	39126.2	23228.9				19909.6	23975.2	24720.9	15560.9	21174.5	19175.8
BCORL1	1	1	34290.9	46239.2	16334.9	27808.5	45424.7	50438.1				78773.6	107494	53104.2	45179.9	68212.4	62123.4
BCR	3	2	26726.5	27105.5	24677.8	22475.6	25500.3	24209.6				27511.4	27857.9	23608.5	25149.6	38173.3	29043.1
BCS1L	11	9	800792	852257	761439	850328	678655	867850				846543	737334	841661	668676	691840	667228
BDH1	13	13	944121	917828	910095	1.01157e+06	1.23027e+06	1.12417e+06				900678	972947	928530	959977	1.4791e+06	1.34705e+06
BDH2	6	5	122485	195334	125964	111905	103235	97893.3				124748	128432	120913	104086	97921.7	91944.3
BDP1	1	1	30497.6	21890.6	18463.3	12261.1	15938.8	14352				15744.6	10276	14342.1	21173.5	31793.7	27230.1
BECN1	3	2	14441.2	21523.9	19610.7	13978.6	15782.9	13892.7				16082	15204.8	13338	15337.7	21429.5	14570.7
BET1	1	1	26753.8	28736.8	23847.5	23215.9	28656.3	27522.2				27752.6	24741.3	24066.7	22000.7	35001.4	25147.5
BET1L	1	1	8803.63	6872.27	8866.09	6728.15	5508.82	3819.16				9464.48	6944.56	7849.68	6560.79	5991.39	6534.28
BGN	1	1	54749.2	43246.6	52015.6	31420.9	27491.2	28962.4				52249.4	52268.7	56771.9	23356.3	33418.2	32906
BHLHE40	2	2	10461.1	16849.7	12279.3	34260.9	13275.9	10870.9				13607.2	12051.9	10022	17607.8	20231.3	21014.1
BICD1		1	41033.3	43419.8	63975.7	53441.7	65562.4	65755.4				56684.2	58127.4	54745.1	72190.9	72546.6	63662.7
BICD2	4	6	56072	37998	34319	39207.3	59606.6	44843.6				35791.2	52794.3	31721	38931.1	26311.3	45691.4
BID	5	5	257940	270590	256708	302138	227460	260451				251721	256954	253098	311374	203488	184751
BIN1	14	14	1.19753e+06	1.3804e+06	1.1426e+06	1.06435e+06	825058	949304				1.05884e+06	1.12207e+06	1.07957e+06	1.05365e+06	732841	762236
BIN2	22	21	2.65327e+06	2.61618e+06	2.51037e+06	3.03781e+06	2.12319e+06	2.53198e+06				2.56415e+06	2.43669e+06	2.6091e+06	3.03465e+06	1.66695e+06	1.7963e+06
BIN3	2	2	400176	416705	290465	266785	179302	177240				407449	327419	260408	170997	326549	337723
biognosys	12	11	88441800	99688288	70235246	66082238	61108912	53900483				91155360	73220929	64360121	57714338	92123624	70900678
BIRC6	24	23	395422	474597	424437	390848	424636	337450				399497	391793	349155	409417	386903	374764
BLM	4	8	395990	327921	330693	364644	365831	308726				351916	338674	348027	309463	359634	341129
BLMH	9	11	346686	343405	333004	300601	260622	288137				300876	304525	282246	334078	276422	227131
BLNK	1		62822.3	61273.2	110086	102427	98964.7	109576				35203.8	74836.5	167914	115385	48418.8	75580.8
BLOC1S1	2		20801	18634.8	27295.5	30441.5	30094.2	22494.2				30703.7	31676.9	27830	31486.5	23575.4	27623.3
BLOC1S2	2	3	49123.3	56157.5	85013.3	50245.6	43643.7	59611.1				36879.5	83950	45712.3	58993.7	43369.2	77884.3
BLOC1S3	3	2	75644	66398.9	96602.9	86830.8	75328.3	87910.7				82543.3	94480	89813.4	84887.2	70256	51363.7
BLOC1S4	1	1	16632.7	11321.4	16393.9	14142.2	14950.7	12270.6				14283.5	15010.5	11869.6	14511.6	19799.7	14378.9
BLOC1S5	1	1	9220.73	12150.5	11510.6	10587.3	12903.6	14024.7				7970.37	11764.3	11351.4	13626.5	12534.8	13516.8
BLOC1S6	2	2	1.43667e+07	1.30659e+07	1.4291e+07	1.24208e+07	1.86711e+07	15395293				1.02235e+07	15213861	8.94046e+06	1.4144e+07	1.86643e+07	1.98702e+07
BLVRA	10	10	594683	559720	607663	619226	518949	543351				592988	564037	590815	609363	434766	407289
BLVRB	10	10	605974	534558	614338	487831	485703	512433				528643	653302	600324	492952	554654	456559
BLZF1	1	1	81927.1	51383.2	71422.8	48365.5	39265.8	54976.6				87481.4	62757.1	56029.3	47001	125566	122213
BMI1	3	1	51014.8	40945.9	39965.2	31836	29305.4	20022.7				45853.4	41077.7	31458.4	19416.4	31160.2	23638.3
BMP1	1	1	26371.3	27034.8	15168.6	28468.2	29415.5	30545.8				26673.8	16785.8	16569.5	27695.8	14175.9	37181.1
BMP2K	1	2	90673.5	96859.5	87900.3	66350.5	111804	124253				93365.3	95477.9	90048.2	82927.9	117179	121451
BMPR2		1	7333.64	14921	14136.8	10435.3	15675.6	16489.7				13110	14067.3	14499.2	11303.4	23014.1	18269.1
BMS1	27	24	511161	389859	529028	526649	453652	499734				469790	398183	509490	562424	439701	602481
BNIP1	2	4	208170	117758	70856.4	415946	103021	108365				53830.1	78760.3	301785	360246	92069.9	331794
BNIP2	2	3	179209	186605	253977	293501	244989	205507				151485	254827	219481	179325	177095	202766
BOD1L1	33	23	793514	842193	730745	737449	730850	768954				814170	772205	766484	749492	703463	738377
BOK	1	1	101537	76523.5	67501.7	78775.7	64866.7	40156.8				53093	64077.8	77406	61238	68017	62943.3
BOLA2	5	5	540757	456889	533395	537777	524121	603547				451464	565753	511489	497916	260755	447447
BOLA3	1		12110	12850.3	13843.4	10898.1	7515.16	6746.3				10360.5	12291.9	12556.4	11847.2	11142.1	12584.5
BOP1	20	17	886082	823722	1.02969e+06	938744	1.05431e+06	1.07981e+06				845041	1.04689e+06	1.00761e+06	1.02094e+06	1.03312e+06	1.2913e+06
BORCS5	3	4	72456.7	88560.4	87684	90532.5	66487.8	97521				78381.3	81012.9	88005.7	83071.7	61794	57398.3
BORCS6	5	4	89580	82973.5	93253.9	88010.4	79418	97926.6				86488.1	93154.4	96145.4	85624.4	70327.3	80926.8
BPGM	7	5	130987	110491	191518	234284	219891	266725				133222	178177	192913	201124	128551	158781
BPHL	4	3	441302	296719	538180	436469	443847	520625				294348	295400	357057	266326	443741	581831
BPI	4	6	2.46566e+06	202107	344621	337131	6.06173e+06	340702				170656	281734	1.84053e+06	383989	348069	508301
BPIFA2	1	1	27802.9	14968.6	22117.7	23304.9	21931.2	15820				23569	12395.6	21880.5	23390.2	25661.8	21051.9
BPIFB1	1		12531	11505.6	15218.8	12983.8	11959.7	16530.2				14092	16844.1	18507	13059	10061.6	7514.79
BPNT1	16	15	667331	700131	727654	654819	548324	647254				597705	688880	672151	682283	450202	501009
BPTF	17	13	593357	740223	1.04275e+06	835985	792524	817803				594238	752392	849530	536315	845967	920137
BRAF	1	1	20095.7	19910.6	18452.7	17487.5	21039.7	20911.4				20407.6	17938.4	19459.5	14858.7	22452.9	22122.2
BRAP	4	2	67363.7	65082	57079.1	60303.9	54115.9	45801.5				68107.9	50237.7	56533.8	55552.7	53068.2	53367
BRAT1	6	7	55754.2	60937.5	52226.7	54408.2	64821.5	82769.5				55287.6	56820.5	66112.9	74891.7	72074.5	94850.5
BRCA1	1	1	4880.5	4460.2	4533.03	5998.79	4131.95	5419.73				3400.36	3558.24	5185.16	5005.11	3908.48	2803.98
BRCC3	11	8	498675	484106	455872	305931	444910	423048				478226	488406	421708	347306	771141	465837
BRD1	7	7	854533	1.30992e+06	1.49307e+06	1.1018e+06	2.09959e+06	1.39111e+06				1.37602e+06	1.28581e+06	1.22065e+06	989688	2.25712e+06	1.54423e+06
BRD2	9	8	180712	214717	162288	202985	183569	203805				201960	156910	163067	219976	156288	185319
BRD3	6	6	47889.2	66821.9	57985.5	44384.6	65117.8	91864.4				33999	55848.7	47179.6	50532.9	83676	87094.6
BRD4	15	14	259453	326013	278856	284701	299434	314871				275264	307269	291688	283351	297194	285222
BRD7	5	5	101211	193833	130272	215662	214532	219410				55108.7	123957	192300	206947	143447	159702
BRD8	4	3	44707.7	52113.5	88113.6	56087.9	60767.8	63871.4				50029.8	105579	76977.4	54539.5	53719.4	99360.3
BRD9	1	1	7147.77	7993.85	6524.81	5905.94	9103.72	8005.61				9964.27	5937.57	7501.2	7052.47	9486.79	10603.3
BRE	5	4	167449	152999	179696	157047	171256	157986				182784	163710	159336	150384	197663	182110
BRI3BP	3	3	226342	211836	216239	228325	287001	261210				233882	231054	224261	232484	421497	339999
BRIX1	16	15	440967	444430	430431	379266	512308	505716				413807	451920	363888	467013	618878	585692
BRK1	2	4	77981.1	71004.5	68805.9	76136.3	68968.2	74056.8				68553.1	73002.9	67288.2	71922.9	61015.7	55463.6
BRMS1	2	2	129028	204869	194942	140570	45208.3	192776				174320	125651	177670	168546	96618.5	97510
BRMS1L	1		5792.7	7585.57	6750.76	5121.7	6247.74	9567.52				12077.1	5774.88	7132.42	10751.3	9554.37	4466.45
BROX	8	6	198503	221315	215442	226718	163766	223915				219645	208551	217221	219290	148863	157021
BRPF1	7	5	99883.7	86259.4	132983	120807	134171	138196				88670.6	101825	94153.9	144752	131090	95706.1
BRPF3	2	2	464440	263802	519085	507767	400580	3.13197e+06				254100	357539	429259	254721	169147	287721
BSDC1	3	3	25820.1	27279.9	24767.2	22830.2	28618.8	29349.9				21595.5	21741.8	31592	21596	24587.6	16140.9
BSG	8	7	1.91541e+06	2.00574e+06	2.01088e+06	2.23805e+06	2.12926e+06	2.55202e+06				1.89603e+06	1.9782e+06	1.96469e+06	2.251e+06	2.41988e+06	2.33541e+06
BST2	3	3	95202	83409.5	72997.8	118423	89963.1	91404.3				88326	78785	83642.5	108774	105919	86148.7
BTAF1	10	9	300964	262299	337816	275760	236976	257890				242124	315956	265414	348175	343495	192743
BTBD11	2	2	19894.8	20997.6	21951.9	17083.7	17934.2	19756.5				23146.1	22452.7	22861.1	18351.5	23811.1	22260.1
BTF3	9	10	4.26943e+06	4.35667e+06	4.38472e+06	4.85995e+06	3.39633e+06	4.5194e+06				4.44437e+06	3.99726e+06	4.63987e+06	4.90629e+06	2.12105e+06	2.55231e+06
BTF3L4	6	6	802322	853602	799576	725622	583253	719695				754976	786749	800950	726320	508898	492656
BTK	1		20832.3	29720.9	20245.8	16689.2	18004.7	26159.3				28175.6	17881	15985.7	22015.1	12075	21824.6
BTLA	1	1	8978.01	9627.2	9182.08	12105.5	8840.64	9342.92				9841.29	9758.4	8644.76	11646.7	7056.58	7616.61
BTN3A2		1	10506.6	11346.3	22187.5	15034.6	15434.7	15670.8				16170	26456.3	16557.9	19061.4	15708.8	16340.6
BTN3A3	4	4	60500.6	45213.5	37177.7	36179	64330.2	46015				43942.5	56923.5	46079	39729.3	77376.8	52353
BTNL9	1	2	49511.7	47147.1	54087.3	59566.7	47699.4	51255.9				49219.1	44167.3	63515.2	37336.7	51482.3	45805
BUB1	1	2	1.25034e+06	903874	1.13625e+06	974640	1.06443e+06	980978				1.09123e+06	772078	1.22043e+06	729990	1.10541e+06	1.016e+06
BUB1B	1	1	458746	491361	459456	488112	557740	510409				441874	481276	439408	453612	572533	516817
BUB3	16	14	2996947	2.97401e+06	3.02378e+06	3.05453e+06	2.93042e+06	2.8887e+06				3.09668e+06	2.99219e+06	3.09546e+06	2.98684e+06	2.81655e+06	2.82827e+06
BUD13	7	6	73111.5	80548.7	83514.6	64484	67466	66566.7				72001	63980.2	60914.6	75732.1	97427.2	95726.2
BUD31	9	9	220714	189902	231478	254996	200246	255439				228083	219044	204116	281192	158637	172827
BYSL	16	13	430243	354776	391064	401822	345004	430151				380746	344039	362355	423636	331990	349682
BZW1	26	26	1.85749e+06	1.64882e+06	1.87466e+06	1.8696e+06	1.66422e+06	1.78516e+06				1.88757e+06	1.73124e+06	1.87997e+06	1.81418e+06	1.35454e+06	1.37706e+06
BZW2	19	17	505272	461586	499109	543063	435842	489270				511391	489776	491055	531533	313854	371955
C10orf12	1	1	13617.9	24234.7	18361.6	24374.2	17698.5	23118.2				11305.7	14152.8	15692.7	24570.6	12138.5	19851.9
C10orf35	1		7526.07	5261.09	6686.31	6431.92	7994.99	6094.31				6240.33	7644	5789.27	5275.68	10118.9	8480.72
C10orf54	1		1924.53	4481.26	2174.72	3184.69	2260.5	1711.22				2906.95	1917.15	1986.32	2054.57	2416.26	1839.4
C10orf76	2	3	82779.1	44251	63296.4	72319.8	63677.5	64468.8				43336.6	49457.1	87427	69886.9	59900.1	73079.3
C10orf90	1	1	8508.15	5549.21	6498.78	6085.3	1930.61	6453.32				9244.67	6945.19	4365.71	3894.01	10925	8033.16
C11orf54	4	5	214865	216695	233330	197474	202016	208397				202296	231437	212578	196979	203445	168502
C11orf57	2	1	21680.6	23214.4	25132	25898.8	19255.9	19252.4				19794.2	22938.2	20658.1	24807.1	19013.2	20602.7
C11orf68	4	3	37482	38444.8	40948.1	33242.1	27619.6	24892.8				35770.6	41378.7	40329.5	31120.3	26800.3	25870.4
C11orf98	3	3	548467	297784	419761	300496	547306	363490				428340	363018	348812	350303	671288	308614
C12orf10	7	7	308796	279405	330510	327646	250881	331416				299342	302489	338180	325331	182714	185130
C12orf29	4	3	81490.3	76785.3	79089.5	85155.1	69345.9	64805.5				87224	63791.5	72483.4	78212	62954.9	66967.5
C12orf43	5	3	105315	133216	102800	143982	135913	112404				122746	139751	110633	146458	135448	121959
C12orf57	3	2	31008.6	23472.1	29486.6	42890.3	24234.3	36019.3				41328.5	25886.7	28199.7	39726.8	14493	14428.4
C12orf73	1	1	51467.2	66320.6	60286.9	44142.6	68756.8	41202.5				66195.2	64249.5	58697.7	48328	98707.6	76727.7
C14orf1	5	5	105413	114719	96869.7	91863.9	110451	91720.7				109306	112064	104959	77075.3	192391	137614
C14orf142	1	1	31182.6	31259.1	30233.6	30591.6	26548.8	27081				24314.1	29185.7	28097.7	29302.5	15103	14893.4
C14orf159	7	5	50257.7	80228.3	76043.6	53401.1	68303.9	78073.1				52838.4	74327.5	58932.5	54940.9	85411.5	70876.3
C14orf166	13	13	1.4199e+06	1.50788e+06	1.45215e+06	1.41068e+06	1.4047e+06	1.43116e+06				1.41759e+06	1.49883e+06	1.54543e+06	1.34513e+06	1.3574e+06	1.32704e+06
C15orf40	1		40496.7	42194.1	73421.4	66845.5	66951.6	88384				36268.3	63671.8	42086.6	82902.4	41550.4	56605
C15orf52	2	1	41947.7	27324.1	43755.9	34288.3	24385.8	18620.7				33443.5	39003	28803.6	29389.3	42359	33890.4
C16orf13	1	2	28990.1	28296.3	31057	29827.2	24882.6	30984.9				30536.3	27063.6	31415	29323.9	25920.5	24515.9
C16orf54	1	3	33960.1	25518.3	41488.1	46504.7	23563.8	30024.1				35979.1	30479.9	39769	49837	16686.2	18883.5
C16orf58	4	4	189061	157465	169064	146643	141144	152622				190499	153168	126959	113751	221012	152215
C16orf62	13	7	78563.7	102125	119118	98931.1	78747.1	106696				79654.2	76207.8	95554.1	115689	93850.1	91323
C16orf70	1	1	144294	91695.2	100427	113025	100229	99004.2				106598	99827	96617.7	70493.3	121652	110126
C16orf87	2	1	96923.5	74873.5	75019	65099.4	54478.6	79743.2				75684	82647.8	97499.5	73511.9	108372	59683.9
C16orf89	1	1	12421.4	10871.2	11818.1	7291.08	19544.4	12754				9145.41	12334	9391.96	10529.2	24130	15812.1
C17orf62	7	7	204709	191247	203134	174793	243883	203693				196167	207498	204595	169128	315112	283008
C17orf75	3	3	22438.2	25033	23650.4	25395.5	25616.6	28812.3				24611.5	25978.6	22820.2	27187.3	24989.8	20564.4
C18orf21	1	1	11567.7	16014.5	15506.4	12733.5	19075.2	14124.5				13450.7	17104.8	14955.3	21884.5	23441.7	19599.3
C18orf25	4	4	36046.9	41643	36233.8	36651.9	28956.7	29719.8				32849.8	37934.9	36829	38519.5	25634.6	23543.9
C18orf8	9	6	1.03537e+07	1.35042e+07	1.04147e+07	152705	1.55743e+07	165077				151782	1.07491e+07	9.27303e+06	209178	165328	158901
C19orf43	6	6	245020	242204	222239	258826	198730	210609				248478	233951	242771	253494	117303	140270
C19orf47	4	3	34927.4	75513.7	37277.7	39996.6	47998	49169.9				35149.8	38471.7	43568	40469.1	56551.9	51246.2
C19orf53	4	4	156725	162601	148276	124925	147822	160191				150161	156256	141920	133929	179360	161277
C19orf68	1	2	23998	17227.6	18760.5	17549.5	17505.4	15445.2				17420.4	14623.7	14552.6	19266.7	22416.7	16566.8
C1D	1	1	64705	25876.2	42400.2	34950.8	35056	58343.5				61091.5	52870.2	72368.8	46173.3	53638.2	53189.7
C1GALT1	1	1	37522.7	31402.5	41627.6	18045.4	26640.7	18826.6				27371.8	36271.8	35679	19090.3	38188	33033.4
C1orf123	6	6	155219	274330	170955	137454	102271	139128				152081	147355	136064	134937	96759.6	113520
C1orf131	3	3	89515.8	80822.6	75095.2	60308.7	53922.2	99105				87483	78171.3	69115.4	62326	60426.6	47676.5
C1orf174	1		3879.56	2294.95	3919.24	4643.22	5360.63	7092.08				3128.16	5774.33	3985.05	5476.39	4122.72	3508.34
C1orf87	2	1	5.9477e+06	1.93012e+07	1.23751e+07	1.87749e+07	3.30419e+07	5.38819e+07				1.85862e+07	1.75939e+07	1.26077e+07	1.25755e+07	4.38186e+07	3.29174e+07
C1QBP	9	7	5.72567e+06	6.3491e+06	6.05325e+06	4943072	6.56079e+06	5.95387e+06				5.1198e+06	6196538	6.37567e+06	5.22962e+06	7.90407e+06	6.49659e+06
C1R	1	2	69292.1	75408.8	43421	93057.2	109963	92529.1				72040.1	78349.9	91794.1	84772	115014	128260
C1S	1		7876.71	9109.48	10127.5	7707.42	5257.1	2120.41				7818.07	6734.87	8634.62	4021.89	7025.22	8522.9
C2	1	1	35972.8	22586	24838.5	25772.4	220060	18450.2				29657.8	16386.9	15421.7	15831.9	18591.4	14322.9
C20orf24	1	2	16327.4	15435.3	22995.3	16099.7	23273.4	18685.1				18904.1	29241.3	28512	18702.1	15987.2	25777.3
C20orf27	5	4	183675	158021	209245	201936	133655	149108				176103	193743	162674	185078	88150.7	109960
C21orf2	1		1635.94	3231.15	3055.67	2102.7	3115.58	3448.28				1457.84	1964.63	2260.97	2745.11	2394.89	2873.28
C21orf33	11	11	1.11172e+06	1.25415e+06	1.19036e+06	1.06525e+06	1.25099e+06	1.20893e+06				1.01797e+06	1.34222e+06	1.23594e+06	985379	1.58755e+06	1.29118e+06
C21orf59	1	1	6388.81	7160.06	5470.84	9028.76	5098.46	9342.82				5343.48	5196.63	4979.97	8785.35	3584.12	5043.99
C2CD2	1	1	123353	138382	84463.8	129088	101979	63322.6				158876	124600	100480	113604	112000	130721
C2CD5	9	7	114636	113925	121377	133887	123751	115191				125056	135572	122647	132764	146742	121124
C2orf47	4	3	41096.7	42534.6	41243.2	38908	52784.8	45069				52938.1	42071.2	41775.2	47477.9	67867.8	55647.7
C2orf49	3	2	25267	18975.2	22686	23751	23271.2	26032.5				23402.8	21255.8	22081.6	26583.9	18587.2	16137.1
C2orf54	2	2	58494.6	68474.4	43207.2	47207.9	45804.3	43008.9				72481.6	55035.8	47507.6	50788.1	63356.4	56558.7
C2orf69	1	1	72316.1	60084.3	65155.2	88280.6	77660.1	93364.2				75688	121138	85897.6	85847.3	105795	132412
C2orf76	1	1	7318.75	6783.25	6832.22	6274.43	4409.2	5579.15				5193.42	6268.34	4315.14	5050.94	3703.86	1579.58
C3	11	17	2.138e+06	2.09163e+06	1.92169e+06	1.85546e+06	1.66241e+06	1.84171e+06				1.80748e+06	2.0679e+06	2.06961e+06	1.7347e+06	1.47258e+06	1.57488e+06
C3orf38	3	3	23032.5	28083.5	40906.4	31417.6	29644.7	19654.8				38555.6	29832.3	32279.2	28966	31824	39267.6
C3orf58	1	1	89892.1	75576.7	95240.7	107522	87290.2	96033				106228	99637.1	94203.5	108485	79527.9	80576.2
C4A		1	11051.5	7951.99	8446.39	6281.73	12150.6	9553.78				8972.37	8022.84	6949.6	6411.18	18988.4	10641.9
C4BPA	1	2	45834.5	72868.6	40795.2	23624.2	71961.3	57729.3				46631.7	55875	45555.6	55871.9	118394	99160.9
C4orf32	3	2	214612	189883	219461	168246	196174	211840				255527	216158	213694	186707	236306	241384
C5	1	2	63860	70463.1	153997	145222	92547.3	208139				98754.4	92014.1	69608.4	171866	79643.2	152137
C5AR1	1	1	84338.7	62196.3	65885.2	50230.2	62998.9	52459.9				43632.3	55994.2	58499.7	62234.5	52082.5	52096.7
C5orf22	2	1	6869.97	7396.17	7508.9	6585.88	4693.37	6634.32				6577.36	8262.4	7605.48	8901.3	5436.51	4926.97
C5orf51	4	1	15032.5	20667.3	15722.1	16824.7	19710.2	23890.1				20914.1	20525.9	14344.8	27547.4	32754	29743.5
C6	1	1	90419.8	125633	185948	200399	170371	142016				155803	176079	173215	167861	132067	127914
C6orf136	1		701.156	317.467	583.004	275.136	316.517	410.001				452.662	964.76	353.171	403.358	1656.95	1.77614
C7	1	2	15091.3	11553.2	15175.8	14418.2	14481.5	14804.8				14346.9	14646.5	14940.8	15518.2	19622.6	13745.2
C7orf26	3	3	124664	276639	115453	106223	107182	100868				137592	244562	143468	91910.3	77579.1	106397
C7orf43	2	1	18164.1	9116.92	17278	31471.6	16038.3	27686.3				14235	24962.1	29000.6	16561.8	9723.7	18019
C7orf50	5	6	412854	389441	463701	443995	419187	407985				445096	380071	447329	447682	419422	412893
C7orf55	1	1	14507	14157.3	12160.1	11474.5	16354.8	15156.6				11012.6	12522.8	14389.2	11107	18058.9	16776.6
C8B		1	9287.8	11470.4	7057.3	4883.83	5441.32	7358.55				8142.79	7197.01	5830.73	11634.2	9524.29	4513.63
C8orf33	3	4	46064.3	42845.2	44628.9	41966.3	48709.6	43376.5				50547.3	47960.4	47230.9	45998.9	57476	70647.6
C8orf59	1	1	699722	401831	742191	260454	783540	610683				693823	538271	441868	432045	1.05357e+06	868861
C8orf82	2	1	18055.7	18472.1	18355.8	13623.4	19882.2	21258.1				16328.4	19038.3	19237.7	18715.3	22791.9	23403.1
C9	1		13486.5	6376.43	15742.1	14370.5	18345.1	13731.9				12979.6	16186.2	16310.3	11955.6	16576.2	22795.5
C9orf114	10	8	248976	250305	245089	264264	283239	328020				255665	274046	250965	299698	357001	336629
C9orf142	6	5	207135	176158	243492	168495	148749	163511				219735	220366	218761	167358	131881	152615
C9orf64	9	8	304088	296390	321511	278024	192122	226182				307375	304490	287752	309102	184730	177934
C9orf78	8	6	146284	149799	146509	155873	125601	145705				149573	141925	148589	162139	102712	106003
CA1	12	11	442329	567188	566924	313211	553675	425347				495160	586089	496229	399493	714663	654147
CA2	3	4	63278.4	63310.6	49736	33032.9	42945.3	42879				48947.2	58151.3	45775.2	33882.8	61356.6	48838
CA5B	5	1	82320.8	68204.6	84751.3	56221.2	71799.1	51932.6				69430.6	93430.5	81945.8	50249.7	113986	70762.6
CA8	1		10681.9	18583.7	18357.2	18878.1	29587.9	18534.5				32483	40057.7	36509.4	26793.9	40041.1	139891
CAAP1	5	4	54421.2	48588.8	50413.4	59085.1	54381.2	51365.8				50831.9	58852.3	60958.4	54028.3	49877.2	43770.7
CAB39	15	14	1.89343e+06	1.55304e+06	1.70148e+06	1922231	1.28714e+06	1.67352e+06				1.84126e+06	1.50876e+06	1.66783e+06	1.82731e+06	855502	1.03936e+06
CAB39L	2	2	64672.3	49822.7	56322.7	52359.8	38224.6	44186.1				70508.8	47014.5	53033.4	49024.8	39640.2	39346.4
CABIN1	1	1	9665.46	10112.9	9028.67	9844.59	7610.81	11799.8				7625.4	7407.73	8850.34	9785.75	10610.8	4957.82
CACNA2D1	2	2	232890	176813	169220	164121	137522	178283				211109	171409	154707	168710	155361	115019
CACTIN	2	2	23026	26994.4	20929.7	19152.1	12926.5	16044.5				23922	15814.5	19538.4	14710.7	15032	19562.6
CACUL1	1	1	150249	109423	114243	145460	183806	207660				102981	125732	133704	133237	199019	177600
CACYBP	18	17	3.04205e+06	3.05458e+06	3195683	3.41223e+06	2.56644e+06	3.10962e+06				3.1766e+06	2.83871e+06	3.11858e+06	3.39457e+06	1.88616e+06	1.95518e+06
CAD	68	69	3.60804e+06	3.4042e+06	3.50554e+06	3.77982e+06	3.95688e+06	3.67513e+06				3.83565e+06	3.51204e+06	3.53352e+06	3.74635e+06	4.53528e+06	4.00296e+06
CADM2	1	1	78918.6	102861	77181.4	74358.5	55968.9	83219				250208	59851.9	171186	92014.1	89317.5	69718.1
CADPS	1	1	5717.2	4490.84	5436	5688.56	4048.11	4228.53				5412.58	4644.5	6388.89	3248.45	8893.68	4275.86
CADPS2	1	1	7632.62	22024.7	7660.17	10131	9429.97	9100.4				5171.69	10669.8	7931.66	10063.6	4949.16	8201.04
CALCOCO1	2	1	366996	431481	237343	429199	354648	350650				416879	370274	352515	405096	516101	334887
CALCOCO2	2	2	62414	45112.7	25052.1	26469.2	21810.9	23060				24367.9	57438.4	45817.3	30243.6	44682.8	13659.1
CALD1	1	1	7149.01	5911.6	5931.14	7389.17	5367.21	6017.84				5283.45	5272.35	5539.65	5594.26	5404.17	4518.51
CALM1	10	9	8.38555e+06	9.11686e+06	7.92965e+06	7.81204e+06	7.05042e+06	8.93207e+06				7.73969e+06	7.52828e+06	8.02257e+06	8.36251e+06	4.45506e+06	5.16633e+06
CALML3	1		24207.4	25176.6	26658.5	26222.3	22720.7	15685.7				22169.8	25317.8	28267.7	27388.7	16079.9	22381
CALML5	2	1	10534.6	27848.8	13560	12457.7	9482.12	8831.32				13131.1	9464.54	13519	10197.4	6137.49	16826.7
CALR	31	26	28726307	3.38475e+07	3.24828e+07	31220003	39516271	40587173				2.77547e+07	33919710	3.3616e+07	31888362	41142470	4.03775e+07
CALR3	1		21820.6	30316.8	19193.6	38836.3	40768.3	7757.18				18837.8	24057.2	41174.1	40421.2	23921	45567.2
CALU	13	14	564944	581309	568341	617649	708191	752936				485861	613428	603463	578238	629780	559203
CAMK1	5	3	33556.3	31441	30150.2	36498.9	27206.4	31543.7				29404.8	26946.3	29514.3	38914.4	35139.4	26889.1
CAMK1D	4	4	41900.8	37792.9	36838.7	45041.2	48775	34795.9				44036.2	44707.8	38849.8	31552.2	47878.1	41466.2
CAMK2A	2	1	45240.7	42192.7	42608.3	33091.4	37057.6	32733.8				46565.1	46168.3	45484.8	36362.4	54211.3	49822.2
CAMK2B	1	1	42216.5	45367.9	50023.6	37112.5	53762.4	43602.6				47279	53625.6	45138	37107.2	55500.7	63223
CAMK2D	13	11	512190	599770	523380	383427	513998	431690				560087	561916	526199	446046	784603	598709
CAMK2G	9	7	207822	238685	208667	246145	244163	200161				246686	210899	229475	189860	246770	223526
CAMK4	16	12	460356	482818	483191	472332	539732	516718				510006	518656	470459	475325	701283	553496
CAMKK2	1	1	166510	203711	165853	138497	207980	172227				172112	175267	173027	156229	288216	232924
CAMP	1		2601.17	1678.06	1709.29	1587.73	1433.93	1934.88				2290.18	1865.34	1500	1841.17	1785.11	1768.93
CAMSAP1	3	2	58912.9	70199.1	70193.1	79189.9	58267.3	78266.6				64705	63383.1	69852.7	81435.9	48379.6	52879.2
CAMSAP2	2	2	252250	182643	229248	245826	225515	302770				256342	313788	237251	326251	229102	227033
CAMSAP3	2		69148.5	76643.5	40873.8	42504	34648.7	35790.9				69648.6	50115.7	39545.7	18039.2	42183.8	56329.4
CAND1	54	52	7.12114e+06	6.98198e+06	7289760	7.29435e+06	5964486	6700437				7.34979e+06	6.98949e+06	7.08616e+06	7.03601e+06	4.42133e+06	4.82008e+06
CAND2	2	2	109893	91410.5	97525.4	92482.1	99227.4	81836.1				108973	107537	97254.8	81372.7	130657	110143
CANT1	1	2	20925.8	16673.1	15012.3	26539.2	25000.6	24198.2				15292.2	19625.4	12814.5	23583.5	20626.4	19092.6
CANX	33	32	6.9922e+06	7.6508e+06	6883684	6600471	8.48884e+06	8.20114e+06				6.77376e+06	7.58489e+06	7.40832e+06	6.41047e+06	1.07215e+07	9.63194e+06
CAP1	30	29	39249798	3.75162e+07	39139197	40551725	32097077	3.36313e+07				39309560	36587427	39004812	39016134	2.18733e+07	25845284
CAP2		1	42576.3	42115.7	32437	35210.7	32510.7	28356.8				45047.7	25085.9	33742.8	35371.5	42337.6	33313.9
CAPG	14	14	1.69568e+06	1.93477e+06	1.70004e+06	2.22924e+06	2.0034e+06	1.93921e+06				1.72542e+06	1.78212e+06	1.65959e+06	2.16601e+06	1.48606e+06	1.30783e+06
CAPN1	39	39	1.01927e+07	6.8917e+06	9431813	9.15627e+06	7.40501e+06	7.4558e+06				1.08045e+07	6.52956e+06	8.86463e+06	8.74924e+06	6.30768e+06	8.2254e+06
CAPN2	30	30	3.70308e+06	2.84084e+06	3.14101e+06	3.65215e+06	3.28717e+06	3.55941e+06				3.88104e+06	3357335	3.32135e+06	3.46109e+06	2.9592e+06	2.66019e+06
CAPN5	2	4	149881	165653	142761	179439	129051	187158				167071	145511	147563	159144	131923	131423
CAPN7	3	2	134290	128654	143660	132945	149159	147768				139079	129681	128874	108839	144493	144393
CAPNS1	10	10	2.38642e+06	2.26659e+06	2.40132e+06	2.47962e+06	2.21557e+06	2.13215e+06				2.50844e+06	2.32485e+06	2.59076e+06	2.39122e+06	2.00139e+06	2.01759e+06
CAPRIN1	22	23	1.61058e+06	1.61377e+06	1.52693e+06	1.78572e+06	1.51281e+06	1.6322e+06				1.53497e+06	1.49651e+06	1.57856e+06	1.81451e+06	1.07833e+06	1.2437e+06
CAPZA1	11	10	1.30865e+07	1.34134e+07	1.33796e+07	1.37409e+07	1.17217e+07	1.32847e+07				12975512	1.32328e+07	1.32795e+07	13677060	10670777	1.13261e+07
CAPZA2	11	11	3.03115e+06	2.85325e+06	3.07839e+06	3.01003e+06	2.5777e+06	2.86279e+06				3.00901e+06	3.03874e+06	3.06012e+06	2.94146e+06	2.51791e+06	2.40894e+06
CAPZB	14	14	1.1534e+07	1.0984e+07	1.1483e+07	1.16633e+07	1.00551e+07	1.13109e+07				1.16793e+07	1.13819e+07	1.14075e+07	1.15761e+07	9.26506e+06	9.32909e+06
CARD11	18	16	384720	362914	369109	387276	364681	399497				408232	396813	375559	409909	410512	381646
CARD16	1	1	14340.4	16747.7	14599.2	20632.3	19148.1	20475.4				11674.4	16356	13176.1	20237.2	15494.3	15017
CARD19	3	2	103564	79486.5	65784.8	70006.5	62432.7	61678.6				63868	65384.9	66638.5	64271	66562.2	49205.7
CARD8	2	2	19173	18507.6	17776.4	15162.1	11101.5	14076.2				20439.9	18245.5	16674.6	15135	28663.3	10251.9
CARD9	1	1	108933	71258.2	79904.7	79637.5	58092.9	59040.6				87439.7	80950.1	76078.2	60588.2	45911.8	40222.7
CARHSP1	3	3	145854	154867	153437	173727	154790	173847				132423	145933	139195	191670	154945	152277
CARM1	10	9	202275	219658	198898	207666	203209	196907				213551	206013	217223	200224	213095	188326
CARMIL1	4	4	257692	252154	239938	286949	231620	287175				252737	232654	200100	253554	210269	191092
CARMIL2	19	17	411572	398104	416276	381404	540401	424741				423056	436458	407763	461135	634249	591351
CARNMT1	1	2	5768.61	6370.46	6109.04	6837.99	4405.34	5179.55				4682.11	5022.71	5408.62	6784.61	1663.23	1766.88
CARS	26	25	1.79202e+06	1.65535e+06	1.87616e+06	1.79642e+06	1.44549e+06	1.62842e+06				1.9324e+06	1.76216e+06	1.85153e+06	1.83266e+06	1.25058e+06	1.31609e+06
CARS2	12	9	2.67555e+06	2.6592e+06	2.72945e+06	2.86118e+06	2.39739e+06	2.80464e+06				2569830	2.85613e+06	2.56366e+06	2.73533e+06	1.91919e+06	2.31697e+06
Cas9	1	1	26931.8	40607.8	20266.3	18919.6	26259.1	22853.5				41625.2	32781.4	16835.1	25591.6	7965.94	20512.6
CASC3	6	3	151997	86011.6	189890	149593	167606	109411				101534	184565	151631	112525	117783	98351.4
CASC4	2	2	36092.2	37629.2	31182.1	30455.2	29794.2	40441.6				45386.9	32736.3	34571.8	30839	56891.8	41177.1
CASC5	2	2	26630.6	35704.5	30010.6	18380	28245.1	19627.4				26071.8	28429.8	26226.1	23900.7	35476.1	31889.6
CASK	2	2	893819	656723	1.95034e+06	2.14183e+06	2.00757e+06	2.39902e+06				906996	2.3746e+06	1.94786e+06	1.0482e+06	2.40316e+06	1.88927e+06
CASP1	14	13	684911	661180	646682	681362	660986	650383				661782	651739	637644	658720	671376	599184
CASP10	6	7	68575.5	80523.8	76146.1	93883.5	87718.2	95446.2				74634	77970.2	77770.3	94169.4	87502	73719.6
CASP14	2	1	41859.7	35295.4	26963.2	18901	19514.3	19340				85723.2	27352.4	20698.8	36432.7	37291.1	23141
CASP2	5	4	56883.1	22245.8	49783.5	55951.6	44656.5	43442				33862.8	31490	32074	48185.8	26857.9	46488.4
CASP3	10	11	720017	629503	716902	868808	539600	684372				714522	608980	673216	787689	356014	376122
CASP4	9	10	180511	177439	181474	206185	196962	190771				174456	182342	185080	197098	186480	156458
CASP6	8	6	89764.1	80078.3	89766.2	84103.9	69019.5	64003.6				86921.8	84472.8	76088	88534.1	52123.3	48527.3
CASP7	5	5	107006	115706	111825	112551	112115	106595				102313	110844	105919	105804	105202	100912
CASP8	9	7	176303	182691	154486	132750	170880	130119				186201	156109	164345	122363	148600	135295
CASP9	2	1	30594.1	27549.7	25487.1	22926.2	23063.1	19766.9				23223.8	23710.9	21441.9	25779.8	14894.6	19216.9
CASS4	2	4	50222.1	61895.8	70620.7	66279.5	65975.2	71968.8				54012.3	60376.6	77921.7	70317.8	63486.7	74244.8
CAST	28	26	2.69164e+06	2.88791e+06	2.74323e+06	2.34679e+06	2.13531e+06	2.18154e+06				2.4989e+06	2.75233e+06	2.78126e+06	2.36051e+06	1.82845e+06	1.83419e+06
CAT	24	25	1.68266e+06	1.77871e+06	1.66792e+06	1.66294e+06	1.78483e+06	1.70647e+06				1.56706e+06	1.84555e+06	1.96516e+06	1.54265e+06	1.94565e+06	1.94123e+06
CAV1	2	2	54788	52621	49113.4	38608.1	50347.3	45379.4				57511.7	47459.3	48229.9	37366.6	71425.9	62212.5
CAV2	1	1	118133	129667	128878	115238	77755.6	96102.3				120657	118228	122701	115895	59735.3	72331.2
CBFB	11	8	1.37153e+06	1.16371e+06	1.25794e+06	1.37853e+06	1.04101e+06	1.13535e+06				1.36406e+06	1.27012e+06	1.2392e+06	1.44293e+06	895386	899615
CBL	14	13	281501	293709	281736	308792	237961	276535				308859	268899	282019	290671	246594	226122
CBLB	1	1	11607.5	17880.1	12614.9	10480.9	13883.8	10454.7				12737.6	14750.5	11713.9	10844.2	14225.5	12027.1
CBLL1	2	3	29712.1	24977	26684.8	35770.4	28473.9	32665.3				35123.1	34709.9	32270.7	33466.8	36180.8	37586.7
CBR1	16	16	2.327e+06	2.20341e+06	2.2865e+06	2.26397e+06	1.8888e+06	2.16169e+06				2.25488e+06	2.27668e+06	2.20339e+06	2.14892e+06	1.61e+06	1.69119e+06
CBR3	10	11	508417	496731	503439	532925	398458	461845				491945	474166	468280	501310	333792	329547
CBR4	10	8	370526	548107	453135	7.00381e+06	448223	316443				407977	560894	467976	378577	652103	640975
CBX1	7	6	456025	539327	475602	414556	435994	407884				426753	423445	475010	459090	348568	370420
CBX3	7	7	1649911	1.84953e+06	1.67242e+06	1.67564e+06	1.56433e+06	1.71626e+06				1.61234e+06	1.52079e+06	1.66975e+06	1.80143e+06	1.31576e+06	1.5022e+06
CBX4	5	5	254438	239790	263321	300105	298446	328101				237951	272285	274506	250180	236521	264064
CBX5	9	8	703143	748199	693766	758465	692009	764631				669268	643178	640873	814748	643941	660522
CBX6	2		17587.3	10716.3	30197.2	17976.7	17139.9	21050.7				18324	19863.4	8065.91	14776.7	22675.8	32647.7
CBX8	1		12884.6	7938.96	18938.1	21681.5	24982.7	26707.4				18100	15059.4	12310.5	27385.8	21626	24307.9
CC2D1A	10	10	117881	137648	113037	139065	128525	114959				146802	146234	234883	135132	111264	126657
CC2D1B	7	6	281233	307098	323686	337642	393356	392031				302114	325619	336242	364168	412148	446900
CCAR1	42	39	1.60623e+06	1.68612e+06	1.63865e+06	1.55375e+06	1.70279e+06	1.77773e+06				1615217	1.8492e+06	1.81985e+06	1.61799e+06	1.70199e+06	1.63339e+06
CCAR2	42	42	5.38165e+06	5.1714e+06	5.31373e+06	5.173e+06	5874673	5.55739e+06				5.38222e+06	5.34465e+06	5.13155e+06	5.60634e+06	7.16161e+06	6.51138e+06
CCDC117		1	132248	111783	120071	84975.8	95970.3	54552.2				110887	60862.7	91304.4	96604.2	78761.9	75516.6
CCDC12	5	5	360607	353183	376890	406282	313594	368027				355561	380653	347244	402181	292892	266988
CCDC124	7	7	126075	131143	168401	155998	156721	263648				134178	233499	194444	134924	107658	162423
CCDC136	1	1	31378	38650.4	23188.6	20811.8	34034.1	26354.9				40310.6	29163.8	35189.9	26643.6	26544.9	44413.6
CCDC137	3	2	27789.2	70749.5	27387.5	35757.9	22304.7	37033.3				28500.2	9378.88	25913.9	38699.3	47016.3	31049.4
CCDC14	2	2	137206	151259	145358	160660	148089	196888				129838	153272	148092	159691	167352	140856
CCDC150	1	1	9838.98	16236.4	13874	12394.2	14960	15840.8				12778.9	13589	15785	11934.7	13792.6	12602.2
CCDC158	1	1	128912	132355	97644	91729.2	110687	79314.1				118234	105523	74074.4	99813.6	113235	88310.3
CCDC162P	1	1	23872654	28021171	2.59149e+07	31565153	2.8449e+07	3.10908e+07				24074516	25763589	26836266	3.06303e+07	1.80443e+07	2.00119e+07
CCDC22	14	13	480114	593440	698152	403569	532997	258489				536143	269429	450057	262429	323838	489343
CCDC25	4	3	2.50944e+06	2.6433e+06	2.07131e+06	1.21748e+06	1.52345e+06	1.17814e+06				2.92448e+06	1.69094e+06	1.63015e+06	1.00957e+06	2.87164e+06	2.9173e+06
CCDC43	7	7	145118	141448	172543	184429	136471	107410				143526	143178	148011	155047	115075	120282
CCDC47	15	16	415110	482754	508752	463191	647015	612368				452758	503629	511832	521950	741827	687304
CCDC50	3		81042.2	59373.3	87094.3	67663	88122.5	51446.5				82243.7	94522.8	86582.8	81709	46092.2	111454
CCDC51	5	3	41448.7	48912.1	47832.8	36812	59730.6	47944.3				48669.4	51523.1	42932.9	39782.6	81327.8	57817.9
CCDC53	2	2	33429.6	37030.3	35818.6	43459	35646	45741.6				29065.5	36326	38857.2	42222.7	21712.9	28364.9
CCDC58	4	2	35597.7	32071.5	30094.7	21925.2	35398.8	31466.2				33899.8	35170.1	30581	28264.2	43170.2	41511.8
CCDC59	1	1	3247.7	1384.18	1508.78	2320.41	882.296	2226.86				3144.16	1318.4	2721.4	2594.92	1390.22	1886.91
CCDC6	5	5	93598.1	101069	81212.7	93531.8	85619.5	83346.2				92546.2	81818.8	88876.2	92229.5	68407.9	84156.1
CCDC71L	2	2	39760	24703.2	29019.7	37027.4	33262.2	34070.7				33849.8	33014.5	30035.2	33184.8	31992.6	22949.7
CCDC80	3	3	140850	101801	146970	171888	177608	182360				152855	156449	145364	142912	177060	183964
CCDC84	1		2048.31	2772.55	1886.4	2294.43	2925.26	2572.56				2361.46	2352.92	1308	2127.83	2350.54	3817.29
CCDC86	7	6	459489	332834	2.09246e+06	1.60549e+06	2.72156e+06	1.07314e+06				398534	1.3809e+06	1.77217e+06	1.22721e+06	1.10493e+06	2.78692e+06
CCDC88A	8	8	763170	799757	707105	884130	759367	859569				778648	851988	764385	742833	729204	784770
CCDC88B	28	21	349986	441466	331687	403257	355143	383231				348465	312346	317825	382860	395608	365131
CCDC88C	2	1	100378	152106	80044.3	146966	149239	143223				90319.2	200147	93466.4	68748.9	104816	325792
CCDC9	10	8	192468	186152	202265	189410	180122	193316				198039	203809	209020	182198	164127	179926
CCDC90B	4	1	106551	120823	27936.2	97293.9	32889.5	27055.6				101818	39705.7	78118.9	60529.5	45387.9	114248
CCDC91	2	2	34082.7	31519.7	34912.4	31381.9	28402	31723.9				29830.6	34855.8	33706.4	32017.4	20253.3	18621.9
CCDC93	11	9	9.23736e+06	7.33943e+06	9.26856e+06	7.71714e+06	1.04373e+07	9.56207e+06				6.60602e+06	6.8781e+06	4.02208e+06	8.38317e+06	1.19288e+07	1.12693e+07
CCDC94	2	3	27578.6	32397.7	26427.9	29127.8	21865.7	33841.3				29935.4	27593.3	28269.6	31829.5	16211	21245.3
CCDC97	3	3	34733.4	34768	32104.4	29520.6	34607.9	32253.3				31834.9	32935.2	32308.3	31443.2	39844.4	30756.8
CCM2	9	8	99457.5	111739	96882.4	105421	93896.1	100253				106501	102444	97528.7	106688	115218	101747
CCNA2	3	3	58146.5	60480.1	80018.1	74701	47341.9	67420.2				44319.3	57822.3	58841.9	55593.7	42500.9	40924.4
CCNB1	6	6	42746	58128.6	52490.2	52164.1	60167.7	78161.6				44880.6	46036	65759.5	55919.9	43499	89706.5
CCNB2	1	2	29687.2	13790.2	21910.2	15980.7	24234.7	19013.9				23758.8	14160.5	11557.7	10982.3	31986	29100.3
CCND1	1	1	39193.4	45246.6	37072.5	40562.2	45605.9	48091.1				48427	42148.1	39162.6	52767	90731.8	67490.4
CCNDBP1	1	2	10041.6	21214	9309.95	7974.29	12012.1	9060.33				10098.8	9990.46	11141.1	6530.71	10342.5	9532.88
CCNH	2	1	8298.79	5476.18	7032.18	8359.93	7030.43	6438.46				8358.18	5700.4	5781.34	3881.61	7882.3	7948.37
CCNK	5	4	156204	133863	138053	154379	109534	129680				158170	136641	130594	116717	123988	102544
CCNL1	5	4	113093	129855	131156	112251	91388.4	99861.6				109563	123316	112963	102135	97791.2	85803.4
CCNT1	4	3	22669.7	16986.5	20757.1	23495.1	20098.2	22392.3				27708.5	20086.9	25445.5	22493.1	18571.1	24241.5
CCNY	3	3	621333	520770	545701	614463	607819	479246				606844	582767	525796	489810	494346	595022
CCR2	1		8445.52	6674.05	8608.94	15903.1	11942.9	16987.6				9981.22	8182.81	11824	17126.6	8802.46	11353.9
CCR7	6	5	165733	174146	162257	170183	168632	168828				199356	174406	170979	167463	270327	172413
CCS	3	4	59988.2	169838	96365.4	45287.3	46109.9	149255				60746.6	142800	142553	40733.6	138188	129775
CCT2	38	37	1.08084e+07	1.07024e+07	1.13458e+07	1.16144e+07	1.05171e+07	1.18396e+07				1.09796e+07	1.03286e+07	1.11615e+07	10958477	9.44797e+06	9.78923e+06
CCT3	38	37	2.44481e+07	22410717	23210462	20585072	24786213	22605542				2.16751e+07	26152147	2.32048e+07	19000529	2.27639e+07	28427110
CCT4	39	39	1.2873e+07	1.23355e+07	1.27781e+07	1.36406e+07	1.19029e+07	1.32232e+07				1.36784e+07	1.19234e+07	1.25313e+07	1.31319e+07	1.11057e+07	1.18962e+07
CCT5	36	37	8567610	8.38038e+06	8.76778e+06	9303727	7.71637e+06	9.10986e+06				8.41001e+06	8.41548e+06	8.55052e+06	8.90353e+06	6.78144e+06	6936607
CCT6A	21	23	5.75412e+06	5.88875e+06	5.94398e+06	6.4256e+06	5.47489e+06	6.15969e+06				5.82614e+06	5.59697e+06	5.90322e+06	6.1903e+06	4.70444e+06	4.81023e+06
CCT6B	1	1	578420	629492	587489	725223	558950	632566				614697	554380	593068	636835	457447	489584
CCT7	31	32	1.00472e+07	1.00534e+07	1.00406e+07	1.06299e+07	9.27946e+06	1.02215e+07				10286556	9346930	9.99932e+06	1.03659e+07	8.09176e+06	8.26291e+06
CCT8	37	36	1.15342e+07	10987958	1.20506e+07	1.27368e+07	1.07863e+07	1.22584e+07				1.20175e+07	10884324	1.16624e+07	1.23773e+07	9.60384e+06	9.69441e+06
CD101	3	2	87661.1	77948.1	74817.6	89759.4	95380.1	101816				65940.9	83801.7	68752.4	69950.2	126279	123220
CD151	2		10348.9	100175	6871.77	10483.2	8469.08	8794.5				9774.86	5880.77	12060.1	9850.6	7955.46	10691.8
CD163	2	2	87082.4	76838.9	74937.4	83180.6	87622.3	85606.4				84219.5	75158.8	94258.5	69376.9	77024.3	83654.9
CD163L1	1	1	123680	89774.7	117878	108742	137489	125861				90434.2	142981	103151	133429	87025.6	103767
CD19	1	1	6043.33	8579.84	7278.35	5296.47	6260.59	4923.5				6228.16	7630.26	4571.5	7080.16	8019.11	6464.79
CD2	11	10	864917	874152	853030	765492	921486	831354				953402	875156	927807	759169	1.11244e+06	978816
CD200	1		65000.7	32257.6	30087.8	48917.9	46624	43608.9				52356.2	19271.2	36629.4	48112.2	35917.7	25136
CD200R1		1	12804.2	11767.5	16011.8	17713.6	17902.7	20118.4				15857.6	16016.6	16226.6	14119.9	16023	15706.9
CD22	1	1	21433.2	17664.6	25625.3	21487	27080.5	19563.9				25851.1	24914.7	23248.4	22977.6	39435.6	31692.5
CD226	5	4	333480	366217	297113	329205	287492	281941				324045	314884	311941	311531	312630	225553
CD244	1	1	25339.9	28829.7	25566.5	19682.7	23946.1	17574.2				17658.7	22566.5	23664.5	19160.1	25651	22287.4
CD247	6	6	694560	745468	751442	919645	772915	825999				846352	788000	819774	876242	803244	817098
CD27	5	5	258569	273427	266097	270132	188071	225499				286507	221375	258752	262730	205840	187779
CD276	1		4354.97	32386.7	27508.3	20378.1	36392.3	45425.7				55439.5	16850.4	57593.7	20977.7	23912.8	43277.3
CD28	4	4	353110	367140	344125	327881	215017	245728				410545	325981	329881	326484	241359	231629
CD2AP	19	16	464731	527930	424029	436485	394979	426814				433758	453685	451767	496586	451283	404816
CD2BP2	9	8	16993442	1.05699e+07	18028733	5.21174e+06	1.35455e+07	3.59481e+06				1.06518e+07	1.8769e+07	9.18343e+06	6.41569e+06	24095218	3.07545e+07
CD300A	1	1	7929.28	6152.34	6324.57	8099.43	6330.77	6294.83				5141.91	5644.11	7075.56	6351.01	12841.8	5032.39
CD320	1	2	10040.9	9214.19	10692.1	9441.37	4279.08	8650.89				8524.41	7276.2	8792.01	7827.41	5477.63	7060.68
CD33	2	2	72346.2	77170.8	105002	190204	147466	201311				97021.3	117218	128090	79169.1	75854.6	129609
CD37	3	3	152508	116263	133589	130714	81567.2	102761				132113	113159	120114	117966	76656.9	88459.9
CD38	13	14	522972	560586	505798	526666	587021	576518				525112	503377	494825	479664	676278	466025
CD3D	7	7	777137	734945	800103	884545	961164	1.05152e+06				721332	845562	807443	862365	1.05928e+06	1.00099e+06
CD3E	7	7	2.25137e+06	2.25062e+06	2.14711e+06	2.33872e+06	2.22768e+06	2.44094e+06				2.34762e+06	2.15205e+06	2.2211e+06	2.28946e+06	2646849	2.56159e+06
CD3EAP	5	4	120078	117853	121232	113193	99827.2	106888				118225	119109	117144	121569	73259	90437.7
CD3G	7	6	762258	785839	844309	899769	805472	993365				835795	781401	789704	953479	920672	931329
CD4	14	14	583223	411652	441186	610888	263713	318656				595875	375788	377795	615203	285242	257176
CD40LG	3	5	34337.3	41040.9	35850.6	28755	42486.4	35266.3				26690.5	32010.8	33571	25861.6	50249.9	33031.6
CD44	7	7	2.91452e+06	2.66546e+06	2.92062e+06	2.68507e+06	2.07578e+06	2.34031e+06				2.94642e+06	2.61344e+06	2.79443e+06	2.55655e+06	2.5924e+06	2096463
CD46	4	4	86141.4	80708.1	85002.7	81348.4	76706.5	83985.8				91118.5	89131.5	93877.2	85666.8	112190	84895.8
CD47	6	5	578021	555812	521304	516144	532373	474089				547636	527685	489249	493770	501392	443776
CD48	6	7	446289	512641	421423	528201	470743	445472				458729	427599	417159	488636	512073	432526
CD5	19	18	2.53519e+06	2.39969e+06	2.46005e+06	2.63037e+06	2.42351e+06	2.62877e+06				2839297	2.42926e+06	2.50079e+06	2.56923e+06	2.73726e+06	2.68495e+06
CD53	1	1	103576	86607	106359	125164	68054.3	78944.8				87363.9	85470.9	90219.8	119243	65637.8	59476.5
CD55	6	6	279720	275860	292740	263134	343756	279220				293406	270626	275307	297504	332902	304102
CD58	1	1	6331.44	6331.19	6438.37	5356.81	2896.83	4895.68				7804.3	5586.69	5098.85	5089.15	8075.31	5161.76
CD59	4	4	560426	582884	551022	525209	476428	446450				553984	577518	529192	542941	571339	418697
CD6	14	14	620675	622716	651636	612341	713491	635234				647838	635749	639473	592203	848437	748419
CD63	2	3	90450.2	57439.3	66610.5	60939.2	52157.4	217195				278061	70513.5	63220.5	62006.2	118987	62415.5
CD69	4	4	53566.7	61840.4	58146.2	43957.6	85517.3	68097.6				48688.8	76044.1	70343.1	37995.1	135360	92828.5
CD7	4	5	860423	854657	878398	700930	893996	810183				742179	819198	872478	696242	890231	843191
CD74	5	5	689788	692775	753986	771739	1.39075e+06	1.17622e+06				753534	915137	809249	792501	1.60411e+06	1.32157e+06
CD81	3	3	478866	445379	431580	470279	285324	356295				441812	392596	396312	476814	241318	249339
CD82	4	3	258134	182288	207153	243231	169966	133742				270859	192193	192214	236105	214208	139296
CD84	5	2	83997	78011.4	71447.3	83838	68180.2	72783.3				86270.7	75391.4	67968	74030.6	85124.1	78737.9
CD8B	1	1	388851	363593	345026	204503	267489	187065				265644	215019	236772	207156	218882	223758
CD9	2	1	15631.9	19227.3	13787.4	12784.4	8005.62	11841				11522.6	11470.5	10835	13307.6	10325	11344.1
CD96	1	2	55927.9	37693.6	87045.6	52736.1	59730.9	29739.7				55755.8	35519.1	47731.9	31292.8	49630.9	29777.4
CD97	14	14	881829	895868	873011	927676	852924	937347				594918	1.15533e+06	1.18914e+06	854805	892108	966702
CD99	4	5	2.6786e+06	3.16769e+06	2.87877e+06	3.0432e+06	2.76326e+06	2.90322e+06				2.46596e+06	3.05845e+06	2.96997e+06	3.25001e+06	2.63598e+06	2.33361e+06
CD99L2	3	2	54419.1	59838.5	53788.9	66032.3	49279.4	80058.6				54777.8	52555.9	58171.4	66707.5	38760.3	34109.6
CDC123	7	6	145772	134415	158428	183134	136231	154225				141546	114299	143877	171063	114251	155129
CDC16	5	4	165423	168255	158021	176291	177753	179869				189340	165119	161905	176814	206793	199558
CDC20	6	4	84411.7	87107.3	89437.1	87631.8	88348.2	103961				77977.6	82510.2	95973.6	94817.5	72694.1	121723
CDC23	9	6	597300	466313	438515	405938	469488	384940				507038	401420	497312	358062	882492	524698
CDC27	14	11	365666	397682	382209	397919	412768	422269				369891	379145	371571	414240	390890	380036
CDC34	2	2	29203.3	27875.4	30556.3	38393.2	23981.6	29874.8				30560.6	24503.8	28150.1	32319.2	38302.3	36044.1
CDC37	14	13	2.13872e+06	2117782	2.06452e+06	2.26875e+06	1.7498e+06	2.15835e+06				2.1957e+06	1.98733e+06	2.16714e+06	2.19011e+06	1.37706e+06	1.58318e+06
CDC40	15	13	561892	628190	631822	563400	479247	554641				494671	605960	562049	597746	376200	426089
CDC42	11	11	4.32804e+06	4.35786e+06	4.32512e+06	4.47222e+06	3.66794e+06	4.02776e+06				4.47714e+06	4.05196e+06	4.17208e+06	4423328	3090942	3.33998e+06
CDC42BPA	2	3	134701	160997	80574.7	129785	101603	82589.8				105856	104422	96372.6	127414	167318	81538.1
CDC42BPB	2	2	418200	180330	173737	181178	217508	161737				82709.5	80172.6	82399.5	216705	41253.8	137561
CDC42EP1	1	1	175728	68519.2	121812	68854.6	126341	56111.2				164140	159463	118103	126423	178799	136768
CDC42SE2	2	2	144852	172681	155162	181106	130920	156002				157589	145378	159610	177929	102792	112155
CDC45	3	2	29901.5	16971.8	18627	19259	16365.6	12617				20171.9	15388.2	17086.9	17142.4	15424.7	19292.5
CDC5L	33	30	2.53384e+06	2.4905e+06	2.39883e+06	2370816	2.50496e+06	2.46845e+06				2.51991e+06	2.40867e+06	2.40269e+06	2.42416e+06	2.79681e+06	2.70487e+06
CDC7	1		7014.64	4004.7	4926.67	3558.8	3014.5	5158.54				5353.56	4316.85	4122.47	2134.67	6647.57	4877.77
CDC73	20	16	388253	378175	396014	391977	408750	414698				403209	390474	364914	423790	421944	406718
CDCA3	1	1	40664.4	26427.2	34220.2	29522.9	48273.3	40398.1				32433.3	38522.9	30114.8	35423	37931.7	54629
CDCA5	4	4	21814.6	18028	26079.1	33215.3	19831.5	52003				24979.3	14045.9	27608	39004.9	21130.3	58530.2
CDCA7	1	1	2437.09	2373.67	2213.47	3251.9	2207.44	2458.79				2028.62	1763.37	1906.18	3557.36	876.651	1604.86
CDCA7L	3	2	235404	327892	105911	193992	477901	254580				329190	225741	331288	210174	194798	462817
CDCA8	3	3	37017.6	44806.4	42530.3	43472.3	59094.4	55922.1				41052.7	43398.8	38744	56148	67190.7	71022.3
CDCP1	2	2	70627.3	64341.9	77532.3	74993.5	74702.4	97759.1				62467.9	77365.7	74993.2	79189.8	83802.9	66860.5
CDH11	1		9074.23	9469.43	8227.28	11072.9	8336.52	10557.7				8547.15	8616.9	7893.53	10329	30386.2	7072.41
CDH13	1	1	10726.3	4427.33	8498.87	8958.92	4363.17	11013.7				8309.27	12426.7	9559.89	10599.8	9797.76	2358.06
CDH17	1	2	310079	309627	262170	244167	218604	281648				384873	271325	262158	171707	216158	221480
CDH2	1	1	44514	56118.1	116762	143153	225611	206071				102048	161930	109176	103203	120239	161643
CDH5	2	1	19979.4	20026.2	16810.1	16609.2	14719.7	13386.4				20977.5	16813.2	16210.9	14641.4	26411.4	16890.5
CDIPT	6	6	243423	234336	226104	208824	278826	244287				255881	258134	250725	210383	369120	343734
CDK1	13	14	1.39397e+06	1.22782e+06	1.22894e+06	1.53096e+06	1.11406e+06	1.34552e+06				1.47248e+06	1.0919e+06	1.20508e+06	1.49995e+06	846311	996193
CDK11A	1		8497.15	16269.8	14975.5	14096.1	16068.4	16988.6				11191.1	14398.6	12910.4	14514.9	19125.7	19541.4
CDK11B	2	2	100630	82190	93457.6	112946	114993	110925				107971	104877	103365	106330	134154	121781
CDK12	10	5	111131	144042	126940	129461	120184	156977				104705	156406	132618	114375	150687	148747
CDK13	3	2	18556	15645.3	18904.5	21636.3	15984.7	24627.2				16837.5	16270.9	21566.4	25267.9	16265.8	27752.3
CDK16	1		260440	231556	191653	197723	146121	133468				240599	90901.8	196076	145946	142257	109164
CDK17	3	3	113987	146368	117591	122060	136851	120755				121075	126983	136792	109994	165578	170386
CDK18		1	40087.1	45351.7	32002.1	37527.9	37533.2	42355.2				48466	33025.5	37313.5	34691	59288.9	53962.8
CDK2	9	9	453449	387183	464433	517400	393907	477352				458829	394721	426640	508712	289289	326021
CDK3		1	693056	424791	701648	821165	493466	632915				642503	609931	661451	760154	253953	346784
CDK5	6	3	140098	157539	555680	416480	440746	340968				221384	627966	586914	192777	261872	359108
CDK5RAP1	1	1	1940.74	1331.8	2033.16	1852.06	2853.16	2296.34				2431.21	1093.94	2606.96	2011.46	1852.02	3112.83
CDK5RAP2	2	1	17438.5	15752.2	13041.9	14884.9	16276.8	11147.1				12400.9	12539.3	12056.9	15037.5	19382.9	16051.3
CDK5RAP3	17	16	445166	449062	445718	429364	471425	448534				469297	467312	468050	451804	452992	444511
CDK6	10	11	338565	336733	318459	382864	317066	349685				335594	302200	288471	382252	322608	306808
CDK7	2	2	42646.1	35484	42456.2	34703.6	40599.5	41294.8				55998.5	50722.9	40897.1	46504	70414	54317.4
CDK9	9	11	262916	213686	272262	274329	237418	265039				261590	234776	269320	283739	228480	311860
CDKAL1	5	5	112732	104780	109611	124363	139566	146273				116852	111560	117561	133112	165576	152271
CDKN1B	4	2	62026.1	41065.6	70244	42497.4	143711	51064				60711.5	202170	62439.3	42205	158911	101825
CDKN2AIP	19	17	559836	571876	541143	567698	598478	544558				632083	581305	578713	567779	722601	615717
CDKN2AIPNL	2	1	22731.2	28223.3	25794.7	18524.7	19060.2	20464.6				20558.6	20982.2	21722.4	19930.2	59735.3	19710.3
CDKN2C	1		27835.3	7273.68	32072.1	28830.1	23074.7	27692.3				31457.4	11533.7	29524.4	54787.9	9308.7	16949.2
CDR2	1	1	6080.13	31183.7	5677.21	4876.25	5976.77	6836.68				5573.23	6114.56	5945.98	5015.02	8132.23	10880.5
CDS2	6	6	250591	228732	256996	235596	310773	248648				262210	286783	276629	257213	425033	386682
CDV3	13	13	2.29001e+06	2.38883e+06	2.38933e+06	2.25611e+06	1.68445e+06	2.07479e+06				2.38727e+06	2.20119e+06	2.31235e+06	2.41525e+06	1.25673e+06	1.29696e+06
CDYL2	1		3132.71	27402.6	18473	1959.03	4285.82	2753.21				1487.82	1813.33	1090.48	7407.16	5671.34	2798.64
CEACAM5	1	1	32322.4	33973	36405.8	39025.3	47109	32834.3				33673	32414.3	34807.8	36716.9	44747.1	59816.6
CEBPZ	25	18	370930	445850	347926	331707	461213	452043				368004	365314	319235	367885	571285	486453
CECR1	4	5	106826	113465	147614	101022	139873	192027				119701	129268	152763	163676	215422	172678
CECR2	1	1	181909	126204	146313	155003	147010	158351				225824	128724	155157	124574	100000	105571
CECR5	10	8	278192	473500	271436	228202	298901	291105				292612	281871	260892	253565	383823	560584
CELF1	8	8	187951	178610	177291	186421	174807	191063				182670	198575	175119	176927	173587	179436
CELF2	7	7	1.06521e+06	1.04676e+06	1.06693e+06	1.1841e+06	967845	1.01487e+06				1.03259e+06	1.08058e+06	990510	1.08713e+06	800583	815695
CEMIP	1		8515.35	10712	71748.7	64171.4	73846.2	65353.3				11411.8	37864	61832.6	63242.4	46017.9	81704.9
CENPA		1	4582.76	6050.83	3609.85	6482.88	9230.16	7240.85				5388.81	5012.14	5798.23	6395.87	15304.5	10665.9
CENPB	4	5	773978	739591	693535	631094	804502	673665				696558	695197	837022	964734	439157	689354
CENPC	9	7	74524.4	88785.1	76642.9	77519.3	69335.7	87643.6				73645.8	81712.9	63295.8	84901.4	74299.8	101212
CENPE	3	2	39474	34350.5	26912.3	46775.3	38636.1	34048.7				32868.5	37428.3	43025	50203.3	47929.4	36245.9
CENPF	25	17	2.21484e+06	2475327	2.19365e+06	2.12831e+06	2.98876e+06	1.96402e+06				1.85001e+06	2.46206e+06	1.99133e+06	2.45376e+06	8.60551e+06	3.19951e+06
CENPH	1	1	20167.2	17843.2	19940.1	28543.4	26593.9	25795.7				17088.1	19798.2	18022.1	31868.1	26014.8	25334
CENPK	2	1	109038	162073	95791.3	102925	114751	124590				104546	101352	97238.7	95588.9	153796	116589
CENPN	1	1	13339.7	17153.2	18608.9	13206.7	12784.7	145267				13793.6	15244.5	49635.3	49129.9	8199.49	30875.3
CENPQ	1	1	2816.22	1473.56	1373.95	2318.13	2365.82	1805.03				4480.4	4966.97	14441	2493.45	3054.66	2909.94
CENPU	2	1	33884.7	25450.4	27307.7	32106.2	38599.2	26287.1				30840.4	33404.3	30425.1	27969.7	47399.2	39179.8
CENPV	4	3	17018	29199.7	21763.2	11186.5	15454	22396.4				22839.1	19102.5	18752.1	14236.1	27779	24205.3
CEP120	2	1	9555.34	6145.81	10375	7797.85	9341.52	7994.45				4756.11	8413.97	5028.59	7197.13	14029.5	8946.34
CEP131	8	4	104350	151352	183203	196484	202109	181422				182475	141298	129025	188057	200421	205749
CEP135	6	5	1.84042e+06	1.70338e+06	2.17413e+06	2.15635e+06	2.2934e+06	2.47853e+06				1.86207e+06	2.1489e+06	2.02469e+06	2.37557e+06	2.27075e+06	2438381
CEP152		1	21246	12772.6	24502.1	21205.5	13839	26674.9				20779.1	21766.2	21059	19663.8	22519.1	25208.9
CEP170	5	3	103403	107160	97737	81654.5	83305.2	85370.4				105294	104481	101582	83703.6	92982.9	79797.1
CEP170B	2		58855.8	98400.6	48631.5	47626.6	40953.6	41320.1				55033.3	86047.7	48759.5	40164.4	93947.3	60664.6
CEP192	2	2	131903	175420	126640	128445	100467	121234				173491	136685	143630	117318	106164	104542
CEP250	13	10	168771	186182	140923	156462	115938	131095				167732	142716	137364	142460	127362	114702
CEP290	5	5	700472	616842	598750	595909	647718	541674				723436	587295	645218	519542	712917	564518
CEP350	7	5	6.81187e+06	5.09794e+06	3.91341e+06	2.90189e+06	4.78645e+06	3.31208e+06				4.45249e+06	3.89561e+06	3.61314e+06	2.62125e+06	6.63357e+06	3.75739e+06
CEP41	1	1	16125.5	19954.3	20755.4	23013.4	19443.8	21891.7				19219.6	18971.9	21025.3	27865.2	12504.8	13848.2
CEP44	1	1	14952.5	14354.1	16270.1	13609.6	20200.6	19408.8				18913.9	14073.8	17082.3	15298.3	16526.4	17796.7
CEP55	3	4	62926.6	62456.7	56939.8	71494	64885.8	69286.5				54986.9	54315.9	57561.1	69813.1	53581.1	55952
CEP57	2	2	10917.4	20936.7	11554.7	8985.82	9947.26	20656.6				21787.4	25387.3	11919.2	11406.8	7233.64	10092.9
CEP83		1	156663	105513	77993.5	114390	70175.2	114817				141830	105585	112553	76162.9	102722	60887
CEP85		1	9525.45	8484.44	8162.67	6495.37	8296.9	6624.05				9096.02	7618.81	6575.93	7550.22	9821.16	8046.66
CEP97	1	2	3036.96	4142.33	4495.88	6073.03	5421.34	9297.37				6166.42	5947.85	9454.6	8116.76	5229.36	13161.4
CEPT1	2	2	127347	133191	125810	124720	165601	159842				142125	154242	158325	112549	216916	204890
CERCAM	1		859126	457188	992869	188879	303114	20135.6				487617	245281	359534	253226	844785	470686
CERS1	1	1	95030.8	92753.3	102069	54249.4	122392	111937				92430	109588	89796.1	67028.1	186831	94564.2
CERS2	2	5	106862	111437	115590	118236	152662	140939				98843.8	118040	117049	111212	133912	166107
CERS3	1	1	25296	23838.1	36195.7	36855.9	31609.9	37247.8				32373.6	33273.8	38680.5	38199.6	25113.6	25790.7
CERS4	2	1	239232	251103	202850	177743	232384	165220				243834	234315	249671	113479	262226	238992
CERS5	1	1	5139.75	5274.11	5112.78	3928.73	5186.35	4657.13				4107.02	4036.85	4800.86	3848.14	7862.7	7511.1
CES1	1	1	29590.8	22572.8	25790.9	29795.7	25535.9	11305.3				34146.8	34930.3	26141.1	16204.2	32250.6	22027.8
CES2	1	1	127986	115206	110062	96742.5	62755.8	93051.7				107232	109592	97196.7	98688.7	33046.9	127777
CES4A	1	1	1.58816e+06	778823	1.37366e+06	204026	971194	472231				1.20792e+06	766165	1.05414e+06	318850	3.83255e+06	1.35007e+06
CETN2	3	3	46542.9	37678.9	46151.4	46051.7	42583	36195.7				39024.9	69161.2	50891.3	41437.8	52354.9	44313.7
CETN3	2	1	18231	15494.7	16351	17571.5	19770.4	14436.2				15584.3	15455.4	22328.3	16357.1	20301.6	21154.4
CFAP100		1	240314	137806	165606	110004	198212	159304				177859	159335	129486	136359	318476	161986
CFAP20	5	5	147589	140919	146930	159492	125934	132625				154261	152360	141880	141291	119705	113361
CFAP74	2	1	435412	332597	340207	146416	440591	307468				268222	302274	269818	207304	775088	323230
CFB	1	1	86607.5	63934	82764.7	89964.2	80010.3	79732.4				86418.3	84465	85096.2	88569.4	80737.2	72767.9
CFDP1	5	4	139606	163284	127551	139103	106279	102215				122353	121477	130982	134582	63948.9	86299
CFH	2	2	343283	131736	148704	148307	141357	130795				196543	136447	137327	179032	187994	128078
CFHR5	1	1	11213	12349.8	17565.8	10776.7	18945	14669.7				11376.2	17548.9	16680.1	12247.5	19557.2	23046.7
CFL1	15	14	2.71652e+07	2.80329e+07	26681779	2.80068e+07	2.05528e+07	2.32222e+07				2.54896e+07	2.45901e+07	2.48184e+07	27189699	16712121	16968718
CFL2		1	21466.9	15677.6	21196.8	20797.7	10289	6859.52				57682.4	16720.6	31213.6	21336.2	40430.6	19182.8
CFLAR	1	1	53173.5	45690.2	61050.2	58354.9	42104.3	43250.5				57449	53009.5	63632.4	58929.4	38784.1	31174.6
CFP		1	202788	192491	144828	150433	75057.4	82734.8				91037.4	85902	150832	9255.75	135472	150404
CGGBP1	6	6	101243	87445.3	112999	89834.8	107617	101057				115622	121107	105827	116216	85311.9	89168.2
CGN	5	3	286548	217651	349482	255970	266672	290081				230023	263656	237004	273040	256653	335413
CGNL1	2	1	330040	268408	350805	382187	296194	351570				324581	316837	368510	378445	275619	227214
CHAC2	1		6882.08	5474.4	7661.52	20845	13637.9	16562.2				11870.3	9364.27	9920.22	15097.4	22130.8	9659.73
CHAF1A	9	10	109407	125799	127383	119425	130541	153227				126577	136560	149228	143493	131332	119388
CHAF1B	9	9	115460	156795	152212	145730	142570	148130				147163	105350	130790	135873	108785	160625
CHAMP1	24	20	371996	437147	393460	355202	401584	412953				363347	376118	370718	389367	412696	383247
CHCHD1	4	3	106362	111435	108298	115227	106314	113830				110098	112945	106497	123866	78511.4	86965.1
CHCHD2	1	1	22519.1	21999.4	20016.9	20125.3	19173.6	18309.8				17233.6	19006.3	18792.9	17944.3	21440.8	20595.2
CHCHD3	9	9	312168	340501	284401	260206	385156	348362				308901	340149	296989	265723	642684	484907
CHCHD4	4	2	56412.5	54934.1	56779.1	59833.7	57579.5	50845.9				50032	56839.2	59397.4	54346.7	51780.7	44302.8
CHCHD6	3	1	70156.4	17377.1	96344.4	74393.4	47102.3	49858.1				75861.1	62335	40495.8	73616.8	66990.4	58075.8
CHCHD7	1	1	5995.08	6921.93	6689.07	6754.18	9667.08	8537.94				6268.81	7154.73	6919.54	10030.4	11129	7672.53
CHD1	8	5	120509	133339	120734	115142	159901	128537				100508	111293	130763	125999	163946	155828
CHD1L	11	10	236587	239740	228378	267431	277891	266801				269669	237723	246264	243497	268559	297892
CHD2	8	5	1.70067e+06	1.49819e+06	1.77419e+06	1.0711e+06	2.08457e+06	1.95879e+06				1.45922e+06	1.61667e+06	1.03272e+06	1.48323e+06	2.45289e+06	2616987
CHD3	13	10	499157	569267	557141	752563	851110	896352				587615	699019	535711	631531	1.05795e+06	877326
CHD4	46	45	2.13528e+06	2.16967e+06	2.23309e+06	2.1461e+06	2.38667e+06	2.38928e+06				2.2583e+06	2323436	2.18177e+06	2.45035e+06	2.70448e+06	2.53503e+06
CHD5	5	3	366839	375653	404722	350225	408562	429324				362543	398818	373570	381743	602101	482134
CHD6	3	3	745269	538960	622007	712658	608338	566663				748121	531840	636105	628622	674695	628066
CHD7	5	2	61043.4	78187.9	68516.5	78305.6	389844	70662.9				50459.7	57244.7	80170.5	64580.5	46762.5	41739.7
CHD8	7	7	50526.5	50703.8	53007.5	86361.1	87468.6	64670.2				56459.3	48497.6	61517.1	86832.6	60689.3	56624.6
CHDH	2	3	137450	146477	144497	153467	157147	162961				142344	166461	153995	157437	151495	136127
CHEK1	5	5	51185.3	43230.8	49916	68114.2	47745.7	59213.3				50032.8	36965.8	44348	69809.5	38031.1	38196.9
CHEK2	3	1	10520.7	11203.8	10700	17896	12857.9	14773.7				12206.4	11808.8	13933.1	16907.7	7236.75	30439.4
CHERP	22	22	1.00593e+06	1.10701e+06	943556	909359	1.14656e+06	966858				878251	949525	984420	897850	1098452	1.15541e+06
CHGA	1	1	363397	341227	271924	262582	255326	224157				370794	276815	260800	207276	395032	298238
CHIC2	1	1	6835.82	9233.05	6527.91	6353.61	6444.13	6544.25				5330.36	7019.03	5701.79	7264.85	5483.55	6165.89
CHID1	11	9	128229	121159	140074	116558	161637	151986				117669	173862	132462	122625	160245	157029
CHIT1	2	1	24026.9	24200.9	24862.4	19489.5	27312.9	19099.2				29210.6	23448.5	29072.6	20734.1	26951.3	30048.6
CHKB	3	2	26194.1	23611.6	27618.3	23532.4	23159.6	23896.8				25898	27648.9	24210.2	21631.3	19836.5	20198
CHL1	1	1	7706.81	10668	7372.79	8354.77	6938.7	8346.13				8597.07	7559.57	7088.53	6954.95	4936.23	5362.51
CHM	1	2	34535.7	31561.9	38955.7	35500.7	45503.1	34572.2				36302.5	37597.8	35337.7	35032.4	33252.4	54980.5
CHML		1	17678	20467.2	22803.3	15152.6	20039.4	20671.5				23264.7	20847.5	18899.2	19155.4	23528.4	20485.8
CHMP1A	2	3	34321.2	35660.4	33054.8	31423.6	25874.1	29606.1				37688.9	32425.4	28640.8	45012.4	35969.3	24649.2
CHMP1B	6	5	486047	340274	545468	472622	552243	594343				428301	559235	545665	524544	622090	551209
CHMP2A	7	6	217456	233307	199015	236634	381214	210910				226612	213101	221747	202360	197082	186906
CHMP2B	5	4	201349	152409	147340	115040	113036	115082				185675	137305	167662	108931	107658	112733
CHMP3	3	2	38431.2	36939.9	32360.2	32611.9	31327.2	30739.4				33076.1	34754.7	33247.6	31033.4	27052.2	25461.4
CHMP4A	10	9	6.08579e+07	4.10145e+07	7.72821e+07	4.47353e+07	75402258	3.30218e+07				3.96057e+07	75223145	5.05687e+07	67864509	101550364	58465475
CHMP4B	11	11	843574	854813	787571	872339	732157	806702				852687	802798	815270	871289	613119	598751
CHMP4BP1	1		24400.2	25638.3	22520.3	24725.6	18622.4	18537.8				21290.2	22569.5	23385.4	21037.9	15317.4	23549.8
CHMP5	4	3	245839	269128	259804	233500	297256	334171				289053	254605	281415	265017	297612	331176
CHMP6	4	4	141695	138519	148310	171222	141842	170365				147860	144503	147278	165757	130280	137059
CHMP7	9	7	335982	380488	619940	371325	415328	571561				606281	562928	452154	495394	798489	438997
CHORDC1	13	13	521650	560113	553218	598361	464944	562897				567910	530617	550236	596764	336766	380412
CHP1	4	5	105373	110510	109171	114089	130746	138050				107196	117801	111885	114243	177597	142751
CHPF	2	2	193574	126728	135757	201885	143957	150251				208478	126589	169498	112962	138074	141740
CHPF2		1	115889	138263	94141.4	103982	112638	58175				69345.8	46975.2	62142.5	124150	176623	92151.7
CHRAC1	3	3	100653	92334.5	90177.2	95936.3	72552.5	77501.8				93248.4	86260.2	92051.6	90099.8	49938.5	51132.7
CHRD	2	2	1.5785e+07	1.72454e+07	1.30861e+07	1.22281e+07	11748326	9.51271e+06				15982951	1.38324e+07	1.2991e+07	9.81447e+06	1.45009e+07	1.27712e+07
CHST14	1	1	18217.8	16091.6	21514.6	23556.4	17981.6	22867				21128.6	19280.7	21101.4	20763.2	18241.1	16796.7
CHST7	1	1	27548.7	23607.8	16453.8	30798.1	30186.6	31876.9				26934.7	16883.9	12825.2	27077.6	37242.8	21297.1
CHSY1	1		5868.84	20749.6	16896.3	4116.1	3393.56	5997.99				6265.28	4407.19	4062.69	6450.81	5787.79	4409.21
CHTF18	7	4	79407.6	72839	68318.6	71259.4	77524.2	92181.7				92088.3	77139.7	70304.8	74249.4	97643.9	97151.9
CHTF8	9	6	398302	386560	404778	403018	378345	402466				432109	386590	392447	376160	425643	378948
CHTOP	3	3	575879	583592	578183	536896	589541	576430				574098	571270	544439	615301	575411	587587
CHUK	6	6	1.03795e+06	1.14079e+06	1.11525e+06	1.0075e+06	570169	1.01838e+06				934819	1.17111e+06	1.19772e+06	1.3002e+06	752113	887704
CHURC1	3	3	28780.1	23032	28971.4	27047	17502.2	23339.8				25546.5	24149.7	26114.3	28803.5	26942	17401.4
CIAO1	9	7	266381	258093	265097	271704	238596	280253				252674	268372	256797	267142	243568	248376
CIAPIN1	8	9	173494	177352	173812	192898	157822	182552				171513	170901	172189	181975	134438	127765
CIB1	2	2	20829.9	14218.7	25376.9	27375.8	21530.3	30488.4				17041.4	20426.8	20116.5	28130.7	22760.3	22270.2
CIC	2	2	132640	105590	112696	122500	87328.3	103677				135661	111152	110197	103777	80784.3	80383.1
CILP	1	1	236628	127439	157466	121852	171558	161470				145873	194169	104144	147268	264249	223435
CINP		1	22665.7	52587.4	90252.7	66263.4	6932.77	40285.7				7746.07	50659.7	58009.4	19311.2	7068.9	8170.85
CIR1	1	1	2247.84	1018.69	1790.61	742.141	2270.18	2744.86				1531.49	1800.61	2155.95	1534.23	1260.22	2508.8
CIRBP	5	5	372949	363239	401520	340207	279592	353043				416997	347554	386725	394966	171843	179803
CISD1	3	4	248324	286538	225582	213865	256113	220168				239170	256549	239178	237789	344483	302431
CISD2	7	7	363125	426524	316860	332989	390664	397845				358699	349580	333947	289101	572320	452436
CIT	8	8	698268	974440	664544	738438	673246	677497				668251	731253	658033	667951	643328	587113
CIZ1	7	3	33701.4	42247.8	60604.1	44502.2	48955.3	49776.1				32403.8	50107.8	39679.5	52977.6	52949.8	56229.6
CKAP2	8	7	1.12161e+06	955078	936816	683645	1.22098e+06	904948				851175	573560	823653	758114	1.37079e+06	943644
CKAP2L	3	2	8661.73	9485.51	12636.9	18965	21153	26772.3				8340.88	13045.4	14113.3	18628.6	18262.1	34120.1
CKAP4	15	9	262207	238529	223560	194363	241437	219518				203192	255946	218638	195227	323872	249165
CKAP5	68	58	1.78092e+06	1.91918e+06	1.93124e+06	2.11566e+06	2.07203e+06	2.16976e+06				1.8584e+06	1.84003e+06	1.89435e+06	2.1652e+06	1.90436e+06	1.95014e+06
CKB		1	16475.5	34754.9	36975.4	31046	34714	31997.7				19014.3	32786.9	30891.1	28437.2	25700.2	23437.4
CKLF	1		87050	64572.5	84342.8	102990	81138	80406.2				93699.7	78747.8	93256.4	90118.1	68619.6	66714.4
CKM	1	1	30001.3	20537.3	22188.8	19186.6	37244.2	23056.6				15078.2	20981.3	13492	31825.7	40833.3	18476.3
CLASP1	35	27	730617	506523	664438	508907	560808	516263				744629	568865	680956	522263	612506	846765
CLASP2	13	12	194993	201549	220440	236845	232885	292502				213801	203554	235027	245244	212166	225052
CLASRP	1	1	3897.63	3296.23	4555.14	4430.56	3512.44	4010.04				4040.94	4438.9	4052.99	4590.73	3321.92	3465
CLC	1	2	85777.2	91016.7	85298.3	64218.4	98608	69323.4				77605.2	89111.1	98371.3	59297.5	110470	96789.5
CLCC1	4	2	27046.3	33675.3	24626.8	26596.9	38380.5	33549.7				37532.7	26264	28610.5	46758.5	33675.9	33713.4
CLCN3	1	1	33468.8	28678.6	33477.5	36925.3	34140.3	41527.4				31691.9	29864.3	29246.1	37681.6	25560.7	33355.8
CLCN7	2	4	118874	191083	192976	178818	92835.2	59541.4				155166	175287	142615	43987.2	155524	99242.2
CLDN5	1		3929.78	41417.2	6824.13	10452.3	7345.64	6075.63				6013.12	7642.45	15429.6	7683.74	5273.38	14649.9
CLEC16A	1		1713.74	2157.3	989.712	958.69	1135.48	924.168				1304.55	1650.72	1684.18	1249.83	418.489	1310.42
CLEC2B	1	1	24224.3	24616.9	18268.3	22511.5	26232.2	38724.8				25057.8	23774.2	22659.9	22421.5	33146.1	33724.9
CLEC3B	1	3	43487.7	34197.7	38686.8	27496.3	46022.5	39694.8				29025.4	37823.6	30693.8	34964.4	63993.8	36971.3
CLGN	1	2	95319.4	115900	85365.6	84319.4	61764.6	61929.7				117984	93949.7	90215.8	81495	84382.3	65127.2
CLIC1	13	15	1.00551e+07	9.78291e+06	1.01626e+07	1.10871e+07	8.71026e+06	9.73673e+06				10153240	9.70578e+06	9.97553e+06	1.11554e+07	6.82478e+06	7.04249e+06
CLIC3		1	12683.9	3836.56	16564	32955.5	30668.1	31010.3				9038.81	10248.8	14019.8	33092.4	15767.1	18621.2
CLIC4	7	1	44327.5	65009.5	46693.9	32263.4	20849.1	33696.6				44000.6	29107.7	36847	37884.9	25144.5	28442.9
CLINT1	12	13	404364	412509	416041	411354	326109	376118				426009	393218	410746	412052	270490	291520
CLIP1	28	23	767284	796181	768507	746515	833384	734985				874765	829495	777198	680007	1.1449e+06	792683
CLIP2	2	1	7.74356e+06	9.07984e+06	8.33412e+06	6.33873e+06	9.96669e+06	8.28566e+06				6911845	8.78828e+06	7.24237e+06	7.08632e+06	1.4812e+07	1.19674e+07
CLK1	3	2	113562	77051.1	73463.7	85211.5	46719.5	60656.3				77787.2	62822	77481.5	69828.9	58165.1	51066.2
CLK2		2	48515.9	42281.8	40287	47786.7	46542.7	65851				57672.9	43718.2	52548.4	46302.6	53047.3	66557.6
CLK3	5	6	16757.8	39221.7	17896	43679.9	37423.1	40719.7				18530.9	22826.5	17463.3	38177	58529.4	45952.7
CLN3	1	1	10298	13223.2	9962.98	10677.8	11755.7	7191.44				5907.47	7992.65	12314.2	13891.8	17044.8	16780.2
CLN5	2	1	649777	624667	472246	296320	218764	78880.5				698797	608007	467972	305728	503963	210371
CLN6	2	2	64609.2	60882.2	55668.4	66830	79292.6	69781.9				67951.3	56704.9	62814.9	63365.7	81085.3	77615.3
CLNS1A	8	8	418924	414968	448525	551741	407850	571926				524604	435135	432988	577798	369442	397851
CLP1	2	2	32058.1	19787.4	29884.8	29247.3	35050.4	27006.5				42255.9	31700.6	38891	26514.6	31235.7	34765.4
CLPB	9	9	194099	200271	211650	193444	203177	225492				245156	222634	225537	236473	232653	774594
CLPP	8	8	571438	565733	513278	500689	637038	590453				534295	565677	530028	508959	853549	726596
CLPTM1	10	10	195763	179240	180939	193351	245870	270406				186745	206110	184233	215390	298842	294627
CLPTM1L	3	2	105995	108482	113564	96144	107956	125683				106863	106468	99036.9	102403	134506	126843
CLPX	15	13	488759	520824	517478	536883	614967	538253				513994	496495	536495	506085	722578	649389
CLSPN	1		10125.4	19646.2	2935.45	2724.94	6980.77	4259.36				9309.16	7711	9349.36	10993.5	8745.55	7717.04
CLTA	9	8	594014	476459	564730	578700	391205	473662				547938	512658	546925	552218	241639	288217
CLTB	6	6	132085	137498	136019	125096	108422	125180				124298	133887	118716	129959	70712.9	64712.4
CLTC	74	80	1.8585e+07	1.75046e+07	1.76654e+07	1.78604e+07	1.68401e+07	1.64324e+07				2.1148e+07	2.06e+07	1.88872e+07	2.05554e+07	1.80967e+07	1.74643e+07
CLTCL1	3	2	120998	86498.9	108078	104616	104704	90491.2				121196	114457	93338.1	114965	130973	138641
CLUH	19	15	271797	242784	273777	288623	256298	302098				299622	227637	295787	334257	203060	253448
CLYBL	11	8	183733	151772	192624	180850	182152	193355				189115	190722	182112	184068	199555	210033
CMAS	13	13	919894	1.01121e+06	886911	735616	952810	758988				902946	956123	983744	676072	1.15961e+06	995765
CMBL	1	1	39710	40032.9	47706.5	49164.3	34216.9	31537.3				48350.4	40618.6	48306.7	47921.9	26838.5	27102.1
CMPK1	15	15	1.03203e+06	1.05691e+06	989410	916392	799589	915694				998089	946489	950798	905370	767190	773371
CMPK2	8	9	328268	330884	297539	336064	432947	399624				344021	382168	334208	409844	503030	490921
CMSS1	6	5	151640	134943	131428	128527	123438	144571				142541	137268	153869	124507	156036	193713
CMTM3	1	1	51371	34699.7	43160.4	46856.3	37904.8	38499.5				52335.3	33027.9	41896.2	37202	45085.4	41517
CMTM6	2	2	18269.2	15277.7	13853.6	14143.8	17312.2	14032.3				17534.2	11280.7	15165.1	14607.5	17043.6	12368.2
CMTM8	1		18751.8	39562.7	17046.9	12494.6	9706.72	12477.4				23603.6	16079.1	17024.3	12251.9	19496.3	13020.1
CMTR1	18	15	375558	303955	314153	400478	380686	461872				289558	416501	406312	515538	501279	419128
CNBP	8	7	1.62669e+06	1.5212e+06	1.70413e+06	1.60049e+06	1.29779e+06	1.42577e+06				1.6321e+06	1.53115e+06	1.52796e+06	1.85455e+06	1.08051e+06	1.07111e+06
CNDP2	26	26	3528449	3.79364e+06	3.61567e+06	3.45745e+06	3.01559e+06	3.36593e+06				3.55102e+06	3.65635e+06	3.68778e+06	3.32693e+06	2.56621e+06	2.50833e+06
CNEP1R1		1	4155.16	2863.1	2846.65	2472.19	5407.95	2768.66				3227.87	3117.28	3582.42	4044.08	5384.9	5685.62
CNGA1	1	1	45311.6	35541.2	35609	31148.4	28850.5	25971.5				36730.4	36514.8	36237.6	27249.9	23927.9	25277.7
CNGB1	1	1	19171.7	18076.8	22095.9	27814.5	24562.4	23711.6				18558	21513.9	20656.9	20473.8	18827.2	26633.8
CNIH1	1	1	29273	34323.4	34032	32041.4	42964	38987.1				31355.3	34771.7	33437	30651.2	44197.9	52877.7
CNIH4	1	1	232826	188920	213155	205594	264959	207160				245000	214013	217701	193916	319930	299628
CNKSR2	1	1	66422.3	77492	64192.3	53518.6	45530.8	44734.8				71851.1	54320.2	58813.4	50806.7	41048.7	43530.6
CNN2	11	11	2.24855e+06	2.06917e+06	2.02509e+06	2.57364e+06	1.65728e+06	2.18633e+06				2.21019e+06	1.87695e+06	2.03163e+06	2.43999e+06	1.30604e+06	1.30951e+06
CNNM3	1	2	23730.2	24083.1	18076.8	15592.4	19374.7	23247.1				14127.7	15070.4	16213.5	24768.6	17732.1	22490.8
CNNM4	1	2	19756.1	18982.1	16581.3	14498.5	13324.5	26415.5				16894.5	22260.8	17658.6	27010.7	30937.1	18983.4
CNOT1	45	40	1.13654e+06	1.07021e+06	1.09354e+06	1.17973e+06	1.20918e+06	1.21915e+06				1.23572e+06	1.10468e+06	1.11233e+06	1.17277e+06	1.43247e+06	1.28718e+06
CNOT10	8	7	120837	109855	122243	107283	126930	116124				117603	127420	130344	120792	139296	138687
CNOT11	4	5	67794.2	67232.1	63353.7	70511.2	70769.9	72008.5				68972.2	64413.6	68250.3	66602.3	93227.5	79792.9
CNOT2	7	7	240961	224869	223216	243321	231337	223691				251160	222120	233919	235801	243590	233803
CNOT3	9	9	258435	250494	257890	248894	323084	271491				277537	359530	354462	265469	307968	265440
CNOT4	3	2	115191	108321	109880	178585	123458	179243				128297	115618	124159	124479	104787	110852
CNOT6L	2	1	22156.3	21444.1	24806.7	25748	16650.5	24784.2				23792.9	22117.4	22445.9	19863.6	17971	16717.4
CNOT7	7	8	775252	826436	766991	773837	782550	791107				685780	764440	749977	639640	839690	799129
CNP	17	17	548567	486567	532850	574081	553758	562871				593094	508817	482601	577844	616174	568420
CNPY2	8	8	422652	409113	461536	416703	519268	530107				370342	502312	450181	427306	472124	421147
CNPY3	4	4	135960	179388	206662	230100	181497	229534				140654	199121	194834	205676	158368	185925
CNPY4	4	3	70316.7	55060.9	56934.9	49282.5	63855.1	62072.3				64387.6	61635.1	53039.4	48295.6	105211	65549.4
CNRIP1	1		8159.65	11292.3	7156.19	6924.3	5759.12	7220.95				10582.2	5563.26	5286.42	7080.18	35379.9	5786.48
CNTN1	1	1	44509.1	34940.8	45198.3	36324.3	20057.6	36253.8				35159.2	37325.7	47916.7	26525.5	23358.8	21751.7
CNTNAP1	2	3	136054	116645	96630.1	122405	99672.9	66381.3				110145	157349	143331	51783.6	154025	69030.7
CNTNAP2	2	1	368869	291083	311074	346582	229035	282070				352599	288492	296450	288511	162451	168281
CNTRL	6	3	1.16347e+06	623186	1.26284e+06	969519	1.10547e+06	1.13558e+06				821963	922197	758662	1098442	1.23221e+06	833831
COA3	4	2	25476.7	25243.8	34258.1	22165.3	38493	37842.1				25520.1	28454.8	34847.3	32616	39755.5	41744.8
COA6	3	2	21086.4	20302.8	29980.9	24783.1	25806.4	24075.1				21057.5	23591.1	27636.6	27271.5	25200.8	24841.8
COASY	15	13	599593	584805	573253	631273	604797	593380				569538	650628	620008	576704	730494	851948
COBLL1	2	2	389554	470063	459177	405645	580663	475431				401671	473398	529578	395884	532709	510319
COCH	1	1	6569.62	13519.5	4986.01	3640.13	5813.27	8425.34				5972.87	7795.6	8302.22	8062.6	5652.4	8668.04
COG1	3	1	23432.9	36410.5	22673.5	23946.6	23284.6	19742.6				24780	23213.9	24383.3	20564.4	40779.3	20586.8
COG2	7	4	111447	101946	95847.5	60758.4	81959.2	204532				74221.4	65626.3	84993.3	103719	131246	111535
COG3	5	3	43334.6	33820.9	36877.6	32241.7	40002.5	49754.7				30181.6	32377.6	41543.6	32029	40984	36289.5
COG4	6	5	207949	167442	190756	170136	171665	165098				186633	187392	171316	155763	226027	156492
COG5	7	3	2.03876e+06	1.67761e+06	2.17109e+06	2.3816e+06	2.01589e+06	1.90083e+06				2.01082e+06	1.91283e+06	1.81694e+06	2.17346e+06	1691866	1.7303e+06
COG6	1	1	18060692	14477455	13351295	1.6013e+07	1.57902e+07	13929731				1.62412e+07	14113444	15099273	1.40942e+07	1.48169e+07	15065449
COG7	8	6	212168	259388	272434	216499	319007	252922				217329	243901	270529	239681	224393	339386
COG8	2	2	78208.4	29497.8	181167	16740.4	32259.8	140702				68560.8	86610.2	122789	130421	53340.5	41634.7
COIL	8	6	202734	184366	181182	153767	254392	198582				178861	182843	153904	170162	315817	229062
COL11A1	2	1	352155	503578	847061	544883	935349	414908				787410	585458	361157	437419	952973	593713
COL12A1	1		13566.8	15845	12209.5	12511.9	15905.6	4845.99				15997.3	15672.2	8772.23	13098.5	17556.8	19282.5
COL14A1	5	4	2344164	2.72304e+06	2.46667e+06	2.42532e+06	2.27941e+06	2.71061e+06				1.99317e+06	2.53951e+06	2.59126e+06	2.78694e+06	2002663	2.09198e+06
COL15A1	1	2	110097	86983.5	148659	57514.5	130600	137177				75964.8	126408	71005.3	103394	142148	126055
COL16A1	2	2	183194	233181	130816	125497	76434.8	283443				99305.5	154598	193079	172331	153255	96160.5
COL18A1	2	2	164819	188198	182437	174631	215609	175912				177699	180333	166462	178630	181503	248486
COL1A1	3	6	99866.5	100762	86138.2	111023	100353	116815				123076	92067.2	108807	110577	108457	103206
COL1A2	4	3	291347	104694	106595	143068	318730	100003				120186	90564.9	107793	158918	95324.7	214305
COL28A1		1	7486.75	4876.42	9336.14	3852.05	5499.7	4904.27				10065.4	8451.63	7285.68	5017.86	14474.7	13605.8
COL3A1	2	1	68905.7	72661.4	38439.5	93405.4	57557.3	156219				179555	210936	120451	79634.2	65249.2	98736.5
COL4A1	2	2	42860.8	42016.7	41416	52345.1	47023	51013.1				46709.5	42550.7	40834	52307.7	57854.7	40314.6
COL4A3BP	10	10	1.53622e+07	1.85753e+07	1.72277e+07	1.44645e+07	2.203e+07	1.59551e+07				1.59151e+07	1.76352e+07	1.66699e+07	1.48239e+07	32130121	27750551
COL4A5	1	1	18819.1	20851.3	22226.8	21540	24969.3	22926.7				19137.4	19603	21018.1	21526.2	11398.8	16808.6
COL5A2		1	39043.4	40471.7	29386.1	42382.4	25328.6	28996.3				33372.1	31785.6	42483	29185.8	16904.5	22736.3
COL5A3	1	1	25441.8	18951.3	26463.4	24581	22154.8	22293.6				24414.3	25888.2	23046.9	25062.7	20189.1	21100.7
COL6A1	3	5	194997	214789	231442	170013	147819	161678				228516	151937	172837	217387	201942	191458
COL6A2	1		125487	131294	97737.5	146362	77211.9	101850				106090	106669	108299	121568	44300	65863.3
COL6A3	14	12	596150	850625	504766	525006	511350	495761				573843	496208	492516	426018	604186	517518
COL6A6	3	2	2.27855e+06	1.10616e+06	1.79682e+06	2.29444e+06	1.58647e+06	2.05943e+06				1.83392e+06	2.08734e+06	2.07363e+06	2.2464e+06	541493	916860
COL7A1	3	2	52396	60869	41276.4	50474.7	60729.5	45873.6				60515.5	113070	45601.8	108749	61259	104528
COL8A1	1	1	1.43725e+07	9.79681e+06	1.35255e+07	5.21191e+06	16215261	6.91096e+06				1.28022e+07	1.44266e+07	1.21136e+07	932653	2.0048e+07	7.45617e+06
COLEC12		1	57363.1	113968	26799.6	57635	82146.2	128707				101963	130372	121528	81633.2	84203.6	96992.4
COLGALT1	16	15	368370	852420	889295	599007	534342	873082				481122	469837	360747	660232	662083	537277
COMMD1	4	4	60291.4	64738.6	51658.7	64378.2	59348.3	63911.8				68354.1	61600.4	58253.3	58837.7	51499.1	49032.5
COMMD10	3	3	39480.7	33224.8	35730.2	31247.1	28208.7	27441.4				35349.2	31812.8	33694.1	28317.3	28205.3	28297
COMMD2	4	4	69487.7	64571.7	65807.6	71151.6	70480.2	85889.8				69291.9	68952.8	64970	67453.7	64364.1	74988.6
COMMD3	7	4	79465	80001.6	78668.3	81794.6	74982.8	89334.7				75111.9	78303.2	77257.3	85397.4	69303.3	68607.8
COMMD4	6	4	157700	159523	167936	117482	160362	161648				99950.5	145899	134552	199409	108807	96569.4
COMMD6	1	2	16972.1	9439.35	10472.1	8092.59	7976.42	8415.04				13768.6	9689.03	7622.13	7314.47	10271.8	9607.28
COMMD7	2	1	52641.5	42228.6	7385.06	8364.66	9901.76	52795.1				12320.3	7798.66	8134.16	8375.76	41009.2	11322.1
COMMD8	1	1	26107.9	32064.3	34178.5	30734.8	42492.9	32056.1				25027.8	33919.3	32751.4	32409.7	49326	41271
COMMD9	7	6	84289.1	89712.4	88886.9	96714.4	78528.7	88983.1				85079.8	86878.3	82484	94037.3	79069.3	72445.9
COMP	1	3	9455.34	17966.1	32738.3	40273.4	32615.4	26047.2				19023.2	25071.8	31806.6	29428.4	34828.5	26747.4
COMT	14	16	976802	987794	921235	874545	1.13277e+06	1.01493e+06				945438	987460	957686	893260	1.31121e+06	1.2506e+06
COMTD1	6	5	746266	63670.1	69799	733323	491092	405567				854732	706434	860089	585042	396490	437943
COPA	68	68	6.07459e+06	5.64983e+06	6.09811e+06	6.19625e+06	6.29533e+06	6.36526e+06				6279055	5.96896e+06	6.07949e+06	6.2468e+06	6035534	5.97357e+06
COPB1	45	42	4.49745e+06	4.01422e+06	4.47611e+06	4.68915e+06	4.38042e+06	4.57748e+06				4.57343e+06	4412747	4.34574e+06	4.67665e+06	4.2656e+06	4.26793e+06
COPB2	43	41	3.65343e+06	3.2315e+06	3.48514e+06	3.52834e+06	3.54e+06	3.55867e+06				3738312	3.35532e+06	3.47303e+06	3.52199e+06	3.8856e+06	3.47913e+06
COPE	14	15	1.23091e+06	1.18714e+06	1.28458e+06	1.28712e+06	1.18742e+06	1.30418e+06				1.28627e+06	1.25432e+06	1.27728e+06	1.3086e+06	1.08903e+06	1.13818e+06
COPG1	40	39	5.86493e+06	4.4519e+06	6.01586e+06	5.06372e+06	5.06831e+06	6.46643e+06				4.78776e+06	5.46214e+06	5.12614e+06	6.07389e+06	5.09959e+06	5.85487e+06
COPG2	13	12	171926	176497	170536	174002	156584	147383				189892	166640	181424	162989	140573	164266
COPS2	17	19	594206	594177	584215	613469	541698	561588				610734	566817	592169	572373	479764	475967
COPS3	15	14	729926	754164	788105	881717	920413	958616				747052	787966	734407	825878	738228	708670
COPS4	21	18	651731	664725	692168	675798	596979	678411				683126	696158	658803	684273	540683	562608
COPS5	11	10	375030	376582	359990	381554	314576	352102				405953	363131	385201	357876	298193	299399
COPS6	11	9	326866	330948	338872	319751	293037	328103				347784	325187	321050	325026	291534	279230
COPS7A	5	5	108322	97567.7	103397	109818	95234	100280				104162	110156	92648.9	100345	87255.7	85378.9
COPS7B	10	9	1.87951e+06	1.66587e+06	1.96341e+06	1.22748e+06	2.22964e+06	2.13656e+06				1.63312e+06	1.78387e+06	1.20169e+06	1.67303e+06	2.57631e+06	2.75388e+06
COPS8	5	6	425001	444470	443389	462872	375716	460766				393819	408542	445238	463139	353896	272379
COPS9		1	10519.9	15271.4	15515.2	15623.3	13453	13654.4				15964.9	18867.7	13165.5	15916	36007.4	35859.3
COPZ1	6	7	640159	689609	627330	578774	527056	576646				750588	600591	619808	569047	538296	561734
COQ3	4	3	85867.7	97852.7	93070	81179.9	103313	86063				86304.1	102860	91146	89474.6	127091	113925
COQ5	3	2	35940.3	33396.2	36025.3	131481	44898.9	48121.6				104338	43523.6	63103.5	36701.9	65238.7	55838.8
COQ6	5	2	71207.1	81380.9	84376.4	102303	112858	200107				64745.2	84851.3	69805	83281	118745	92104.3
COQ7	1	1	3164.92	3454.58	4669.12	2921.48	6025.86	5016.91				3386.76	5953.97	4182.63	3361.23	7645.47	6192.31
COQ8A	9	6	820250	734671	728098	642361	836274	658351				651966	789629	629903	623196	1.05292e+06	903359
COQ8B	2	2	19122.4	12447.6	18492.4	15499.8	18711.4	19091.3				16693.5	17053.2	16649.8	21118.3	23759.3	18486.5
COQ9	6	5	79322.9	74364.6	57039.4	59611.9	90538.6	52822.6				52236.5	76182.5	62890.4	54057.9	69422.7	83961.4
CORO1A	31	32	61935331	56280607	64385708	64385395	53037395	58002757				63811988	57980619	63352085	62655817	40973247	45902732
CORO1B	4	4	1.24789e+06	1.49536e+06	1.33237e+06	1.22089e+06	653711	916325				1.40648e+06	1.06762e+06	1.26278e+06	1.27412e+06	827764	782704
CORO1C	10	12	174873	223640	178981	221072	156425	146012				197543	170806	189057	189635	366502	245320
CORO2A	3	2	15069.6	17006.9	16904.2	18609.6	20446.7	19675				16747.5	20256.9	16565.1	22594.3	21555.5	20067.9
CORO7	30	30	2.94845e+06	2.83349e+06	2.90851e+06	2.74192e+06	2.51543e+06	2.71566e+06				2.87145e+06	2.72306e+06	2.82201e+06	2.74107e+06	2.70357e+06	2670344
COTL1	12	11	1.20513e+07	9.674e+06	10670271	10183352	8.29256e+06	7.89188e+06				1.15519e+07	1.03856e+07	1.05654e+07	9181413	6.6046e+06	6.73822e+06
COX10	1	1	12888.5	13019.4	12724.8	13642.4	11377.6	10784.6				12622.4	11930.5	13003.4	10477	7081.51	8688.14
COX11	1		7344.32	7830.77	7328.02	5816.2	7972.19	7172.21				7603.38	6144.95	7535.41	6210.57	12370.5	8796.12
COX15	3	2	24922.2	21621.7	26687.3	23448.5	28153.9	28842.4				18557.2	27574.9	22533.3	25208.7	30261.3	39548.2
COX17	2	2	110030	117123	134239	110765	142135	161410				93107.5	133447	124312	124456	123042	127287
COX20	2	2	53891.9	51754.7	51442.1	58427.8	73159.5	69726.9				60125.7	63761.7	57942.2	48548.9	84183.9	74169.5
COX4I1	9	8	2.61195e+06	2.64182e+06	2.7377e+06	2.62843e+06	3.23605e+06	3.1747e+06				2.53583e+06	2.92884e+06	2.85844e+06	2.43517e+06	3.7657e+06	3.3499e+06
COX5A	9	7	983635	951247	1.09771e+06	984832	1.2356e+06	1.12887e+06				880519	1160273	998246	1.02659e+06	1.3259e+06	1.2517e+06
COX5B	6	6	480809	435947	513073	438450	544749	434534				414044	506413	506508	384894	632290	589106
COX6A1	1	1	87663.4	75953.8	85147.9	94937.9	92304.3	94193.6				69096.2	90554.5	96440	73634.5	56683.4	97049.1
COX6B1	4	3	212342	224665	241832	225447	248356	239088				193934	250109	208462	200497	323218	277521
COX6C	4	5	591297	659395	623344	516302	763525	665320				577210	704888	599528	510620	912166	834807
COX7A1	1	1	167470	178618	184028	158159	204342	169045				166172	207640	170923	148500	192929	220876
COX7A2	2	2	865066	940898	925283	806598	1.03258e+06	951867				830069	1.00329e+06	933715	744421	1.20606e+06	1.08554e+06
COX7A2L	4	3	99365.4	78617.2	91879.3	64170.2	85567.9	130292				68457	90123.2	56474.8	60844.1	112461	89445.5
COX7B	1	1	24498.4	52240.2	24239.1	24461.5	31962.7	31978.2				24943.3	30169.7	25837	25860.8	37854.3	35154
COX7C	3	3	100735	93717.9	102603	85024.1	110678	92906.4				97834.2	104050	101028	79318.4	171295	112031
CP	2	1	84601.2	74408.5	65397.2	102033	79012.8	68683.2				83614.9	82770.4	78336.5	68637.9	103865	99632.9
CPA2	1	1	4855.67	3558.83	5137.28	3395.28	13360.6	16220.4				4333.11	5143.87	4045.28	8457.82	7232.19	18752.3
CPA3	1		116661	90068.1	85472.2	26112.7	54695.4	66984.1				96277.6	72158.9	87975.2	108072	72561.7	54758.9
CPA4	2	1	28439.4	25251.8	19224	16997.8	20103.1	25921.3				30675.9	24743.5	19086.9	16513.8	31362.3	22478.7
CPB1	1		8860.58	3162.5	2822.93	3042.46	1912.61	18935.9				1803.43	1872.31	1240.74	11438.3	4467.77	4042.3
CPB2	1	1	170161	127280	160157	137819	148897	157894				163099	182851	147709	138106	189350	190199
CPD	2	2	10937.6	16511.8	19622	16874.6	14130.1	21248.7				22079.8	5998.65	22621.1	12631.8	7921.11	54988.2
CPLX4	1		9487.47	12879.7	13323.1	14802.1	19518	19300.1				13527.9	16788.9	14299.4	15323	19991.3	14211.6
CPM	2	2	2708600	2.50217e+06	2.83147e+06	2.17306e+06	3.07836e+06	2.84918e+06				2.2491e+06	3.15028e+06	2.27826e+06	2.4404e+06	2.79706e+06	2.78287e+06
CPN1	1	1	137370	139200	231733	250153	214759	306274				219888	32683	263453	473293	212633	261344
CPN2	1	1	44896.3	53119.9	48390.6	31447.7	30686.1	42405.5				50123.9	15227.7	53209.7	29496.2	67171.1	25681.5
CPNE1	16	16	1.94099e+06	1.93422e+06	1.98206e+06	1.77822e+06	1.94028e+06	1.86062e+06				1.94616e+06	2.01156e+06	1.97899e+06	1.66417e+06	2.28714e+06	2.09339e+06
CPNE3	19	17	1.46686e+06	1.43771e+06	1.48097e+06	1.32831e+06	1.52876e+06	1.40547e+06				1.50908e+06	1.51143e+06	1.45696e+06	1.31343e+06	1.8254e+06	1.58044e+06
CPNE7	1		4479.72	3877.93	5924.28	3605.79	9435.3	18764.8				3496.18	5562.33	2739.66	5267.8	7695.16	7600.02
CPNE8	1	1	86236.5	60471.9	54899.1	58738.9	84664.7	75598.6				92477.6	69815	83554.6	47159.2	118605	88522.4
CPOX	21	19	1.23208e+06	1.24114e+06	1.26311e+06	1.31577e+06	1.43973e+06	1.4918e+06				1.26488e+06	1.28987e+06	1.29752e+06	1.2591e+06	1.46809e+06	1.44557e+06
CPPED1	8	4	109447	103745	116404	113695	99080.4	102830				103849	109947	125069	110819	77355.1	72762.9
CPQ	2	1	79160.6	90446.8	100019	104083	85752.6	97251.8				77033.1	96664.2	105163	103578	48074.7	83419
CPS1	2	2	43332.2	62573	72242.4	53577.2	75613	77450.8				73274.1	70386	64941	65962.4	102518	80539.6
CPSF1	35	30	2.72802e+06	2.51899e+06	2.76405e+06	2.94102e+06	2.71685e+06	2.7488e+06				2.75251e+06	2.53893e+06	2.73851e+06	2.66053e+06	2.44938e+06	2.39529e+06
CPSF2	30	28	840245	817805	865241	906496	940933	982834				852710	864795	863382	908737	1.05482e+06	941196
CPSF3	18	15	647366	667367	602356	628361	658549	606072				710327	617463	603324	618743	779249	681213
CPSF3L	10	5	1.87832e+06	1.48481e+06	1.86942e+06	1.99134e+06	1.53959e+06	1.79636e+06				1.86715e+06	1.75753e+06	1.73282e+06	1.62202e+06	1.06024e+06	1.46103e+06
CPSF4	9	7	138925	168084	179099	161890	202804	238606				156188	170470	168057	161828	213772	219807
CPSF6	14	13	759042	874620	829328	743564	899437	773894				782134	840074	837080	759968	1.05365e+06	919583
CPSF7	14	13	1.11086e+06	707084	813304	1.13106e+06	989583	1.20046e+06				857705	822372	882206	1.11712e+06	731284	683034
CPT1A	15	12	208246	226350	199788	238733	322739	277544				242481	244979	221998	223115	445477	310532
CPT1B		1	42764.3	56153.7	23789.1	27088.5	13112.7	9337.77				16602.2	8074.15	9741.04	15242.9	14402.9	19067
CPT2	18	17	376751	390244	380991	357990	433492	439343				451081	413491	433504	361986	530576	458145
CRADD	1	1	4349.43	7024	4208.57	4445.39	2156.71	3893.81				4294.74	4114.88	3233.49	5138.13	2203.85	1925.33
CRAT	9	6	71285.9	60643.7	76818.3	48203.7	72217.3	80203.1				70582.1	82743.5	77338.8	80256.5	107205	104226
CRBN	3	4	84086.5	87878.6	91321	66062.3	54066.4	83187.7				124265	119294	125110	111702	106361	59837.5
CREB1	3	2	233134	197712	226663	221724	237090	227784				231989	249073	253910	224948	244960	239408
CREBBP	3	2	7995.66	11325.1	8576.37	11717	12115.3	9731.7				9437.93	6901.87	7164.96	13191.8	11644.3	10697.7
CREBRF	2	2	18953.6	16263	17772.2	11349.2	12941.5	9325.39				15127.5	12666	17648	12771.4	10936.7	6713.19
CRELD1		1	34134.7	25753.4	29403.4	13639.9	41026.9	34151.2				34321	33184.6	27540.2	21206.8	91658.2	52553.8
CRELD2	5	5	57778.9	64281	57747.9	64791.5	77656.5	75897.1				58246.9	58266.7	62795.4	65814.9	76618.5	66975.6
CRIM1	1	2	151070	61054.4	186127	193465	138292	182972				119853	116986	177525	188641	112514	113964
CRIP1	5	5	656362	537917	593655	539818	361581	433698				673923	548298	539052	608561	339915	335749
CRIP2	2	1	689545	591401	636995	533721	501706	571849				611080	517464	654669	618782	337419	419199
CRIPT	1		9206.27	11188.5	7009.03	6557.75	3179.86	8218.32				9211.67	6685.58	11757.8	11302.6	12493.2	4475.57
CRISP3	1	1	82063.9	58547	71820	64726.3	57681.3	63060.9				50878	56102.5	81868.4	91112.7	83849.7	69751.9
CRISPLD1	1		32829.4	45171.9	36388	29541.5	39046.1	44518.1				30760	35310.1	39890	36725.4	36768.7	40977.1
CRKL	13	13	779746	756179	784814	777704	647386	733435				718376	749785	796569	772222	581475	577724
CRLF1		1	28195	27073.5	14235.3	23867.3	24325.1	15491.3				25700.3	33362.3	27825.4	21881.8	24187.6	23310.1
CRLF3	22	22	1.48052e+06	1.50266e+06	1.43513e+06	1.38298e+06	1.34454e+06	1.38581e+06				1.5554e+06	1534150	1.52309e+06	1.34005e+06	1.55676e+06	1.43467e+06
CRNKL1	16	13	674345	617303	614646	598229	665842	626737				694811	626898	572488	606297	861381	705280
CRNN	1	1	61606.8	14334.7	62152.4	44293.2	36887.6	35220				67977.2	25488.8	33991.3	13236.8	49551.7	11757.8
CROCC	8	5	280956	233245	271538	250245	233987	304009				285945	283086	227420	301257	265392	240898
CROT	2		28000.8	90949.4	30924	25893.3	23694.8	26432.9				14950	29322.6	41317.2	30459.6	37145.5	23861.2
CRTAP	1	1	32227.5	38608.7	32766.9	26385	38290	34970.9				37340.5	36722.1	32625	26592.4	66798.9	54513.7
CRTC2	1		3538.7	5373.5	4231.58	4510.17	7141.37	9382.75				3879.4	4770.69	5135.06	3860.6	12436.4	12573.6
CRTC3	1	1	21557.1	21017.1	26007.2	26074.8	27609.4	30329.1				25613.7	21821.8	21086.9	25709.8	31836.4	35679.4
CRYAB		1	7340.95	22125.9	306430	202809	18677.6	127143				314648	216872	260849	236520	204415	97593.4
CRYBG3	3	3	298159	267532	268964	292129	304681	352569				287319	265750	261757	282044	328316	347606
CRYL1	8	6	201678	165797	188579	183442	155404	123713				207538	192722	206674	144693	165744	131363
CRYZ	20	18	1.1639e+06	1.21138e+06	1.26206e+06	1.00822e+06	1.14429e+06	1.02315e+06				1.20532e+06	1.27937e+06	1.25561e+06	936468	1.15335e+06	1.15363e+06
CRYZL1	5	4	125839	97995.2	122898	85705.9	100239	134302				153601	167720	117042	57248.1	179706	112881
CS	19	19	5.92416e+06	6.23893e+06	6.68888e+06	6.16733e+06	7.81692e+06	7.19038e+06				6.1949e+06	7.0484e+06	6.77831e+06	6.10258e+06	8644430	8.40196e+06
CSDE1	38	37	2.18719e+06	2.12183e+06	2.22143e+06	2.41057e+06	2.19952e+06	2.44952e+06				2.20155e+06	2.06264e+06	2.18124e+06	2.40033e+06	2.27041e+06	2.39228e+06
CSE1L	46	47	4.0908e+06	3.86582e+06	4.12201e+06	4.24206e+06	3.67697e+06	4.01825e+06				4171074	3.79259e+06	4060495	4.3355e+06	3.11827e+06	3.08245e+06
CSF1	1	1	5100.78	6105.37	6107.33	4475.85	4439	6533.32				6054.19	5726.63	4890.27	7212.14	5844.58	7991.93
CSGALNACT2		1	2609.38	2091.01	2495.39	1894.47	4397.85	2924.82				2636.32	2992.39	2519.56	1646.16	5686.56	4545.15
CSK	24	25	8.01437e+06	6.5461e+06	6735870	6.25019e+06	7.73161e+06	7.0804e+06				7.61731e+06	6.78267e+06	6.78435e+06	6.62423e+06	2.63995e+06	6.39503e+06
CSNK1A1	7	5	115262	111810	124305	125766	125508	122275				125103	115944	121887	131336	128272	137947
CSNK1D	4	4	81128.4	71607.6	80402.5	87151.6	84849.4	89170.1				79863.9	74360.7	80834.6	90579.5	91273.5	86102.1
CSNK1E	1	1	46320.6	33507.1	48496.4	32567.5	48789.3	25939.8				89413.6	38883.5	43034.5	52487.7	74126.6	87423.6
CSNK1G1		1	26864.6	45747.9	21498.5	29767.8	48507.9	51637.9				36560.3	46345.1	40165	39680.8	48697.8	58231
CSNK1G2	1	1	3121.78	2002.79	2947.15	3538.45	1840.1	1762.4				3104.31	1692.95	2193.97	3642.69	1637.74	2602.66
CSNK2A1	2	1	83604.5	76662.4	77354	75845.4	76209.8	81131.1				80487.7	71944.6	75750.8	69803.6	92108.3	84232.8
CSNK2A2	15	14	485780	467603	447307	496920	464841	529895				467406	466307	479252	505584	497307	493773
CSNK2B	7	7	1.23009e+06	1.25529e+06	1.24141e+06	1.24227e+06	1.26212e+06	1.34446e+06				1.30138e+06	1.39378e+06	1.33782e+06	1.20246e+06	1.39251e+06	1.35649e+06
CSPG4	2	3	169485	135101	257552	110791	222468	175060				108173	177593	149679	211447	116916	169894
CSRP1	10	9	721174	715653	633638	779887	555937	604415				729681	583263	638982	770652	415659	393478
CSRP2	1	1	2793.5	15423.1	11716.7	14217.5	4210.1	26951.4				18890.5	18466.5	16258.5	21028.7	31416.1	10149.2
CSRP3	1	1	128879	114984	119912	121499	104243	104795				147208	100677	121015	117674	102154	98529.5
CST6	1		31918.4	14982.6	26902.5	10223	7744.09	16435.3				7964.71	10079	8167.67	16358.3	10225	12743.6
CST7	1	1	16554	17074.1	16288	16841	20225.5	21710.8				16841.2	17247.1	19761.7	15014.5	18562.4	17433.9
CSTB	8	7	849773	747784	881836	717538	585584	748232				662890	737753	805912	761647	358233	440106
CSTF1	14	13	605747	563755	583678	598725	530450	589613				592381	552028	562260	569361	529776	534341
CSTF2	6	7	280405	289065	264165	249984	248331	247728				258203	258794	253526	256303	244904	222582
CSTF2T	4	4	75028.8	96455.1	76861.8	85524.9	102642	81994.9				62458.6	82641.7	79441	84338.9	103649	84733.2
CSTF3	17	13	284711	294628	285739	286641	276583	290543				296127	275812	284058	267791	295151	290659
CTBP1	12	12	942049	948501	927717	897166	914660	892804				970425	916036	929260	871399	1.08542e+06	1.02378e+06
CTBS	3	1	53512.4	34628.3	94469.6	63365.7	144489	160374				50849.6	52750.8	51884.8	12696.5	59113.9	143291
CTC1	1	1	58176.1	68667.8	67504.2	85957.7	51399.5	48976.3				48109.9	79368	26944.8	70129.9	29013.2	36743.5
CTCF	17	17	369399	330637	410385	410483	505834	450595				370835	439214	385432	432722	484108	518685
CTDNEP1	1	1	25559.2	15262.1	18544.6	17821	21067.1	18606				20599.8	16259.2	18176.4	18884.5	27634.4	23887.2
CTDP1	14	10	338480	332012	354225	331700	387474	344389				332383	359840	365881	318404	380215	380667
CTDSP1	1	1	16313.9	9222.33	12816.4	13880.6	9864.61	8780.81				13683	12126.5	12485.5	13511.7	8595.61	10457.7
CTDSPL	1	1	6784.25	6690.48	6185.61	5821.29	8651.67	7789.78				28733.8	17985.6	7326.83	115315	10333.8	9375.51
CTDSPL2	5	5	96897.3	94912.6	84215.6	88001.7	78828.8	104653				92892.5	87851.9	72287.4	103008	77386.5	71872.8
CTGF	2	1	1.37171e+06	878476	2.12906e+06	1.86408e+06	1.37212e+06	1.63507e+06				1.02472e+06	1.97517e+06	2.01569e+06	1.83674e+06	721861	1.17524e+06
CTNNA1	2	2	266209	318310	290941	312853	253330	288768				338773	345307	289306	283019	299064	282177
CTNNA2	1	1	31414	29923.4	39591	39198.8	29088.4	35943				25034.3	33624.1	33991.5	40536.8	16371.3	26400.6
CTNNAL1	1	1	209134	236411	191013	182998	183131	73200.9				151204	155031	241261	141407	259819	160233
CTNNB1	2	2	235309	269255	287685	292133	329938	302386				226687	270786	257559	265764	247479	333458
CTNNBL1	19	19	583111	597908	582569	602778	609823	625605				590259	574233	585428	578714	686327	606878
CTNND1	1	1	37690.8	18468.5	21328.5	27890.5	8859.93	8063.25				47051	36740.8	24178.4	26315.5	10936.7	22908.7
CTNS	1	1	27096.7	26359.2	26392.2	26783.9	17220.9	27729.5				26740	17389.5	23659.7	24731.9	28409.2	21890.4
CTPS1	20	24	1.41337e+06	1.33912e+06	1.40923e+06	1.6099e+06	1.39438e+06	1.49219e+06				1.40388e+06	1.29375e+06	1.36036e+06	1.60551e+06	1.21864e+06	1.19295e+06
CTPS2	2	1	139310	118650	137826	175842	153579	207902				120629	147791	137397	178859	138959	134251
CTR9	23	22	614394	452584	547135	713646	613740	493412				581313	574732	705633	512217	606273	691217
CTSA	10	10	268874	277806	272518	251874	244746	244340				284230	270552	303667	252075	233165	243200
CTSB	10	9	2.95944e+06	2.6669e+06	2.82952e+06	2.95401e+06	2.28631e+06	2.70016e+06				2.63804e+06	2.6614e+06	2.78983e+06	2.70389e+06	1.68698e+06	1.93815e+06
CTSC	9	13	655397	638142	713751	879524	867944	908007				601476	656805	630166	790170	920961	810562
CTSD	14	14	3.60122e+06	3.30588e+06	3.21701e+06	2.83487e+06	3.10106e+06	3.05994e+06				3.23462e+06	3.16778e+06	3.13222e+06	2.81385e+06	3.44171e+06	3.12703e+06
CTSG	1	1	8152.86	39887.5	34518.1	41404.9	37345.3	30423.8				34223.7	25058.5	26109.9	17352.4	33520.1	36263.1
CTSH	4	2	79988.1	89125.5	106918	106639	72318.9	92705.3				84161.4	92090.4	82460.3	119745	48269.4	58920.6
CTSK		1	82401.4	52906.4	173214	71924.9	68119	38751.3				63095.3	15756.4	69013.7	22887.7	14989.7	8694.75
CTSL	4	4	257992	360002	363329	333235	411120	415482				313243	393562	369193	394833	429950	480564
CTSS	5	5	141525	169546	165697	148150	203766	227068				156707	164961	155363	135391	209293	192525
CTSV		1	51584.1	63633	57907.5	59429.8	60369.3	77004				58195.2	77123.1	54905.3	65357.4	80358.9	78932.2
CTSW		1	2294.89	2793.58	2989.98	3344.68	6204.28	4774.75				6090.2	3488.3	2335.39	3848.32	4067.98	6145.92
CTSZ	5	4	74738.6	67868.5	75823.9	72037.6	72215	64858.1				75066.6	79707.6	74043.6	68593.7	79872.3	50533.3
CTTN	3	2	257451	204531	185623	277099	173174	122852				211815	180646	208888	95975.4	100982	158776
CTTNBP2NL	2	2	70157.8	422724	305088	270203	492931	279164				404056	115058	308440	131879	385915	380484
CTU1	1		8113.29	7220.13	7412.26	8554.04	5091.55	10163.9				9228.22	10315.4	7558.12	12064.5	11179.2	9164.18
CUEDC2	1	1	31828.3	33436.6	34682.7	40180.2	56453.3	124250				55616.5	43398.2	36993.6	36863	20551.5	83976.2
CUL1	23	20	590165	563369	619970	718462	834850	630721				590546	573905	572083	583367	470328	1.09902e+06
CUL2	19	19	356281	354064	376568	383192	339260	336016				425495	374214	412294	384608	302096	297322
CUL3	28	26	704406	660405	665996	620828	605274	642771				773045	646924	661997	626071	697629	548184
CUL4A	23	20	372937	322923	347041	358409	312218	344220				376859	382220	342762	365304	338448	325768
CUL4B	25	18	559716	548961	551042	542712	512753	436297				538010	536994	525892	531112	531021	538571
CUL5	18	13	895726	819544	495569	609505	568669	477573				442019	431799	655019	444611	895551	700739
CUL7	2		121358	141879	111463	53148.7	238220	782115				106887	150792	234394	151108	72889.5	48343.7
CUTA	5	5	378890	330607	339355	307655	245974	277791				334093	343606	323899	268387	225428	173746
CUTC	8	8	316398	297854	333018	237554	198015	223129				306940	331149	313114	227938	206744	282137
CUX1	1		78919.3	100617	78002.7	86510.4	73994.9	84818.2				56199.2	84432.9	93366.1	66097.3	87802.2	62231.7
CUZD1	1	1	6.38564e+06	5.10189e+06	5.46579e+06	6.7531e+06	5.26516e+06	3.46952e+06				6.03173e+06	4896532	6.32468e+06	4.76528e+06	3.6466e+06	4.20332e+06
CWC15	3	4	112556	160815	118251	72479.7	104522	71886.7				48619.1	94836.1	93714.9	50195.5	96159.9	59592.3
CWC22	18	11	179196	165849	167272	161850	323668	203220				181114	174025	162193	174306	233607	355338
CWC25	5	4	373602	265423	345481	277750	237641	270654				339753	314263	285392	290750	234439	214454
CWC27	6	4	104267	97340.8	93512.6	101180	81493.2	105032				104230	106452	98225.2	105223	67839.6	51465.7
CWF19L1	14	14	458656	493617	478038	463638	429047	456557				503372	467310	477885	466475	397007	412149
CWF19L2	1	3	55266.3	65761	64213.8	53059.9	37219.4	37908.2				60370.3	68833.4	56191.4	40619	64142.5	53831.3
CXADR	1		107430	66941	39299.8	91826.9	32094.3	35201.2				135417	82256.5	98332.5	65266.1	70258.1	52680
CXCR4	3	2	118906	129558	108288	96275.4	117884	102629				118743	137532	131875	90241.2	158491	172197
CXorf38	6	5	80798.8	74335.3	101392	87417.5	69368.4	83094.2				83001.1	77696.5	72963.8	83100.3	134132	194059
CXorf56	3	2	14462.1	17598.8	16698.1	19616.8	17758.6	16455.4				14929.7	14501.9	17182.9	20380.6	11627.4	11898.8
CXorf57	1		11156.1	12968.2	3500.42	22544.8	13467.8	4339.27				8302.08	6215.39	27088.7	7536.52	16640	6941.03
CXXC1	5	2	21152.2	18913.9	22454.9	22526.6	22713.4	24428.8				23279.3	21352.2	23244.4	24424.7	33053.9	30505.4
CYB561D2	2	2	18984.8	18652.8	20473.6	21033.4	24829	22627.4				19569.4	22322.3	20838.9	19336.4	30061.2	29521.2
CYB5A	6	3	202924	193813	206409	183726	224312	193080				189743	212917	230223	195108	257914	196249
CYB5B	7	7	2.08847e+06	2.08281e+06	2.0417e+06	2.02107e+06	2.43272e+06	2.17786e+06				2.12198e+06	2.15549e+06	2.13353e+06	1.93635e+06	3644924	2.66117e+06
CYB5R1	10	8	244790	263977	264268	212900	287705	291608				244389	306331	275657	207210	418655	340112
CYB5R2	1	1	91462.2	64903.8	76378.9	65203.2	55719	34070.2				96816.9	82045.6	79924.8	64912.6	49090.7	51164.2
CYB5R3	12	16	1.25682e+06	1.17031e+06	1.21728e+06	1.08295e+06	1.45758e+06	1.27128e+06				1.27411e+06	1.3335e+06	1.2159e+06	1.14329e+06	2.15006e+06	1.77262e+06
CYB5R4	2	3	21585.4	25520.7	23135.1	24478.3	28709.7	28272.2				17329.9	21075.3	23351.7	25404.1	18911.6	19965.2
CYBA	3	5	75922.7	58240.2	65187.6	94367.2	94247.9	110554				65735.5	48237.6	70399.2	98881	67303.4	80103.4
CYBB	1	1	27623.4	27042.7	20495.5	25827.8	14191.1	24537.9				9975.4	18689.2	29325.8	21391.9	17111.3	18019.6
CYC1	9	9	867724	983618	914263	827789	1.08559e+06	992905				909369	1.01656e+06	942195	804718	1.44916e+06	1.18933e+06
CYCS	9	9	2.02696e+06	2.11977e+06	2.01021e+06	1.49591e+06	1.77055e+06	1.69786e+06				2.06037e+06	2.09629e+06	2.12214e+06	1.44741e+06	2.4743e+06	2.01468e+06
CYFIP1	9	9	2.10271e+06	1.78489e+06	1.9182e+06	1.81605e+06	1.50283e+06	1.8889e+06				1.9451e+06	1.64416e+06	1.12513e+06	1.77065e+06	1.22402e+06	1.2904e+06
CYFIP2	25	24	3.69411e+06	2.75766e+06	3.28477e+06	3.59372e+06	3.10418e+06	3.6307e+06				2.97958e+06	3.62019e+06	3.5294e+06	3.77108e+06	2.79679e+06	4.39992e+06
CYHR1	1	1	187233	123307	144554	68552.7	92066.2	79499				207846	136480	160137	79543	75933.8	113935
CYLD	16	13	366587	368074	326255	343725	430392	327273				376192	348708	341807	328362	472616	403920
CYP20A1	14	12	423838	327102	777747	439349	458035	457964				568332	390432	530548	674983	539940	418087
CYP2E1	1	1	25058.9	16822.4	20724.2	30986.7	23435	27246				42478.3	32195.2	29141.3	31474.7	29403.2	20937.5
CYP2U1	2	1	54505.3	61768.3	73525.4	55913.5	53515.9	95670				70675.4	73286.6	57546.7	52040.1	43093.5	49638.7
CYP4X1	1	1	13224	13825.2	11071.4	12064.8	10685.8	10819.1				12223.7	14618.2	14568.5	9600.84	12845.1	11643.1
CYP51A1	7	6	86842.5	68172.7	103502	542797	115077	122388				76540.8	369690	96029.1	115029	194359	183421
CYP7B1		2	11202.4	8656.04	9717.44	11233	13599.2	16862.6				13019.6	15873.4	8050.33	16934.9	35060	14811.3
CYR61	1		12965.7	33874.2	9587.6	9175.65	13920.4	16919.8				11508	9752.48	9091.02	12520.5	22478	28360.4
CYTH1	7	6	179823	150286	172886	150838	143003	145272				173737	158297	155057	154079	153220	165608
CYTH3	2	2	5.01321e+06	1.94375e+06	2.30255e+06	7.26314e+06	2.35874e+06	138062				8.3064e+06	112059	124618	3.31023e+06	2.52351e+06	2.1607e+06
CYTH4	5	4	149508	105161	119620	144321	117103	128976				126996	118259	143507	124163	104288	108520
CYTIP	2	2	53964.3	45748.6	47723.5	48979.8	41640.7	39460.7				56658.4	46930.2	48027.8	49118.1	54960.1	52653.9
D2HGDH	2		15600.8	32942.5	8232.56	26732	7394.52	15022.6				11036.8	35737.7	6820.26	16309.2	28110.3	50190.8
DAAM1	1	2	119730	110855	131542	54580.5	75902.8	98191.2				101891	88469.1	135569	131658	113257	88535.7
DAB2		1	43634.9	29069.1	21711.7	24221.3	36217.7	16464.3				29361.1	56600.4	29199.5	32696.5	50253.7	16046.5
DAB2IP	2		145514	177929	154831	164039	131136	167541				159746	150276	176446	164615	113854	111589
DAD1	3	3	354278	293838	339705	339428	443514	382205				389428	360458	338973	325903	558096	503249
DAGLB	3	3	134698	123726	111340	116595	113416	78914.4				145342	110904	118252	102383	113262	113373
DAP	1	1	16853.8	14938.2	18829.1	15808.3	13224.4	16162.5				16983.7	16699.2	16424.8	16233.1	8242.08	9849.8
DAP3	11	10	463312	437718	499997	495034	507542	482058				526723	548207	584525	494014	829051	698574
DAPK1	1		13792.1	14710	14396.5	13610	15321.8	14864.5				14067.1	11263.9	12406.1	14730.9	19923.5	14939.2
DAPP1	3	2	76421.5	40827.9	43793.2	31162.8	32478.9	26433.9				37397	84354.4	29470.4	51655.9	29720.2	34693.6
DARS	36	34	6.18339e+06	5.60139e+06	5.91756e+06	5.82808e+06	5836754	5.49012e+06				6.13847e+06	5.80392e+06	5.93777e+06	5.77622e+06	5.86658e+06	5.63407e+06
DARS2	22	20	819139	768695	994314	760258	984720	923273				951342	899961	874549	814565	1.20548e+06	1.10626e+06
DAXX	9	8	161588	154389	153865	160436	176601	171733				146441	156771	144229	160189	222514	212473
DAZAP1	7	8	1.46842e+06	1.49664e+06	1.51778e+06	1.48283e+06	1.37475e+06	1.4333e+06				1.46984e+06	1.44518e+06	1.39419e+06	1.59921e+06	1.2589e+06	1.31229e+06
DBI	3	3	544486	526462	624580	512442	472978	534811				440666	524913	541388	549345	250470	305721
DBN1	15	11	216746	240796	223217	172117	200364	183504				188004	216729	245511	181428	239595	210237
DBNL	20	20	2.7257e+06	2.37563e+06	2.57386e+06	2.5696e+06	2.25144e+06	2.44234e+06				2.46148e+06	2.56907e+06	2.56198e+06	2.5402e+06	2.38713e+06	2.22655e+06
DBR1	14	12	3.11033e+06	2.51749e+06	2.92597e+06	2.90447e+06	1.93634e+06	2.42435e+06				2.76648e+06	2.76899e+06	2.8934e+06	2620762	1.21884e+06	1.46594e+06
DBT	15	11	282057	489951	322229	222061	265034	250088				215123	271468	246363	200157	515582	296068
DCAF11	3	3	60959.6	66642.3	57392.8	61914.9	60770.8	49364.6				62882.8	61535.4	55605.2	53119.2	72867.9	62011.4
DCAF13	11	11	141055	140407	166775	135407	198806	192058				147255	139246	140267	151881	196814	349770
DCAF5	2	1	3707.06	5051.14	4445.26	4227.86	4441.13	4218.34				3672.46	4202.23	2900.37	5464.95	3939.9	3536.77
DCAF7	5	5	127049	118685	132838	119238	124021	151324				128923	123544	129929	123157	150940	147586
DCAF8	9	6	198053	236474	195229	207290	247687	229685				220029	223488	208132	189698	320332	283954
DCAKD	6	4	34655.4	40982.5	36285.2	38079.7	46147.7	47389.8				38167.7	36082.9	37190.5	31048.9	52248.8	56649.2
DCBLD2	1	1	128890	110236	109610	102606	72121.9	86886.6				118003	93788.9	93339.4	98839.6	53200.7	63123.4
DCD	3	4	1.71469e+06	659923	370284	523814	961646	383708				798100	460046	356355	288589	2.02385e+06	290468
DCHS1	1		13116.9	10319.5	11833	11241.5	12241.4	15174.9				16244.4	12521.6	12035.5	10648	26198.6	25316.1
DCK	13	13	700303	695422	700562	813581	632540	726694				771128	649929	699370	805751	471163	501713
DCLK1	1	1	8.59324e+06	5.36573e+06	4.82445e+06	4.01604e+06	5.88464e+06	3.51129e+06				5.9057e+06	4.61666e+06	5.19684e+06	4.24938e+06	8.49522e+06	5.08767e+06
DCLK2	1	1	36071.1	31814.9	39383.7	42639.4	41095.4	36393.7				38398.5	44288.1	41651.5	40757	57955.6	46378.6
DCN	3	3	196044	184719	195226	168399	159313	180902				214130	114017	261230	174822	179799	177196
DCP1A	8	7	113861	123800	114463	112100	127620	118398				118516	129987	120493	117896	163074	151464
DCP1B	2	1	54487.3	47977.5	46831.9	62385.7	44729.5	48639.6				61105.4	53424.9	49098.9	52984.9	46374.7	40686.2
DCP2	4	3	14859.3	15334.9	13567.4	14645.3	18334.6	18905.8				34107.6	16142	13729.3	17019.2	21065.8	18462
DCPS	12	12	1.00602e+06	984690	997357	942750	767427	872171				1.02594e+06	1.01292e+06	1.02146e+06	862517	682008	723822
DCTD	5	5	143318	155385	149228	154860	169905	147275				146576	172238	160704	168678	174269	199981
DCTN1	43	40	2.21605e+06	2.21932e+06	1.99262e+06	2.0925e+06	2.03333e+06	2.6601e+06				1.84296e+06	2.18315e+06	1.73198e+06	2.33846e+06	2.22488e+06	1.94842e+06
DCTN2	20	21	1.9385e+06	1.85538e+06	1.91334e+06	1873320	1.60406e+06	1.85568e+06				1.70897e+06	1.89688e+06	1.85893e+06	1.77474e+06	1.43269e+06	1.43751e+06
DCTN3	5	3	168729	154575	189302	189786	128626	143423				166327	169397	135765	140092	158886	150922
DCTN4	13	11	799631	761472	780169	766492	789224	821664				770505	782202	783546	747008	891853	844507
DCTN5	2	2	44866.2	49368.7	52873.4	57735.4	53921.9	59949.7				52713.8	51249.3	57989.6	68159.1	47555.5	55525.3
DCTN6	4	2	84456.1	75992.5	112251	98477.5	110977	85341.2				104413	114070	105778	100738	105651	104422
DCTPP1	10	11	442021	430425	447418	486411	330482	438570				442883	396496	436131	500935	214633	238046
DCUN1D1	7	6	171058	174390	168191	172881	142297	154900				190159	172025	156869	164130	114738	114324
DCUN1D3	1	1	22158.3	9897.18	14997.5	11624.1	6507.65	7730.48				16430.7	18911.8	12866.3	8721.36	27126.9	22686.8
DCUN1D5	4	2	135767	79641.3	129240	109752	199098	120201				90001.1	137342	147749	126817	441051	141062
DCXR	15	16	1.26086e+06	1.09617e+06	1.29114e+06	1.51497e+06	1.4518e+06	1.22549e+06				1.1275e+06	1.25752e+06	1.32099e+06	1.25433e+06	1.35098e+06	1.20517e+06
DDA1	1	1	12957.9	10452.4	13902.4	11901.6	11105.9	9552.88				6270.3	6953.21	8343.9	12011.3	20932	11630.7
DDAH1	1	1	18113	7936.97	8230.24	26970.5	6177.38	15598.8				5283.9	15452.5	6734.95	14470.1	5638.78	4669.71
DDB1	58	49	4985844	4.97444e+06	5.04394e+06	5040548	4350334	4.82496e+06				5.06846e+06	4.74916e+06	4.90169e+06	4.83147e+06	3.99207e+06	3.97729e+06
DDB2	13	10	245616	318440	265062	275764	286395	297314				244484	286821	261847	257652	243765	241601
DDHD1	2	2	4740.87	7730.11	9271.71	3928.48	6692.65	6717.72				5068.47	9183.4	3612.15	4827.05	7746.7	8918.29
DDHD2	1		7486.96	6942.46	5805.24	7945.45	7564.24	7040.51				6837.95	6052.43	7412.89	7813.75	9464.18	5659.73
DDI2	9	10	544960	530083	544915	529928	457573	487062				536093	494031	539995	500037	392331	425996
DDOST	22	20	2.62481e+06	2.56103e+06	2.62405e+06	2.56811e+06	3.22272e+06	3.0725e+06				2.61088e+06	2.7653e+06	2.69463e+06	2.42899e+06	3.89585e+06	3.6273e+06
DDR2		1	9706.89	20531.2	32949.1	80336.9	84051.4	150928				13748.4	20303.6	23848.2	39724.6	9723.35	37115.7
DDRGK1	9	7	306230	277364	300985	257991	273874	279475				289392	306191	301658	264844	304752	299179
DDT	2	2	64002.7	74904.9	72184.2	68946.6	49589.2	63910.9				61522.3	57978.4	58180.2	67608.2	38818	35303.9
DDX1	37	37	3.81024e+06	3.96516e+06	3.9338e+06	3.69197e+06	3.65646e+06	3.64178e+06				3853125	4.01134e+06	3.89093e+06	3.43571e+06	3.7081e+06	3.72007e+06
DDX10	11	7	123109	132045	105776	97420.2	111479	81474.8				98101.1	102114	103970	81356.2	131800	119648
DDX17	29	29	11430996	1.03574e+07	1.12916e+07	1.1167e+07	1.13914e+07	1.191e+07				11340597	11113720	1.10357e+07	11542423	12406096	1.18241e+07
DDX18	25	26	1898243	1.922e+06	2.01867e+06	1.85365e+06	2.34293e+06	2.06526e+06				1.98094e+06	2.09016e+06	1.89646e+06	1.93629e+06	2.96234e+06	2.70344e+06
DDX19A	3	4	319382	319073	367046	433861	423944	385361				336819	313180	335624	385562	360075	406592
DDX19B	2	2	21970.2	24495.7	20139.1	19287.9	22966.6	19691.9				20232.3	23244	19035.3	19091.4	27534.4	21688.3
DDX20	12	11	226081	200868	200877	203038	202968	204528				219213	196346	222001	203777	213315	217697
DDX21	38	39	1.66567e+07	1.54216e+07	18087268	1.94906e+07	1.64387e+07	1.93196e+07				1.69676e+07	16297110	1.75897e+07	19028031	1.34031e+07	1.56448e+07
DDX23	36	28	1523675	1.44486e+06	1.43637e+06	1.47191e+06	1.53942e+06	1.8158e+06				1.42169e+06	1.42974e+06	1.39456e+06	1.58925e+06	1.70565e+06	1.5598e+06
DDX24	32	31	975558	745237	976352	941340	822459	1.08051e+06				984738	722746	936353	991683	895023	1.37668e+06
DDX27	21	22	644225	537873	624238	597925	530957	666785				616001	493116	585655	650659	606836	830403
DDX28	6	2	266874	200277	227532	307930	235725	325502				186818	242231	242744	251426	162052	175167
DDX31	8	7	7.0219e+06	4.75035e+06	4.91144e+06	3.17916e+06	4.87344e+06	3.96954e+06				5.10013e+06	4.60923e+06	4.30173e+06	3.3762e+06	7.20331e+06	4.17173e+06
DDX39A	14	14	3.66892e+06	3.40237e+06	3826642	4.01784e+06	4.36948e+06	4.1354e+06				3.48519e+06	3.77742e+06	3.4545e+06	3.95955e+06	4.57699e+06	4.27785e+06
DDX39B	11	12	2.78366e+06	2.74306e+06	2.84844e+06	2789227	2.41593e+06	2.6696e+06				2.75124e+06	2.78936e+06	2.72334e+06	2.77058e+06	2.22239e+06	2.22361e+06
DDX3X	12	10	1.72399e+06	1.58195e+06	1.81252e+06	1.92778e+06	1.86334e+06	2.02966e+06				1.76706e+06	1.63848e+06	1.73115e+06	2.05921e+06	1.92963e+06	2.09891e+06
DDX3Y	5	4	107362	108097	109182	105261	128641	128106				111120	106023	109312	112986	140251	138785
DDX41	16	11	1.12492e+06	1.24338e+06	1.06921e+06	1.3479e+06	1.37145e+06	1.4604e+06				787721	1.18057e+06	763243	1.5695e+06	1.28943e+06	1.05427e+06
DDX42	36	35	1.78879e+06	1.69114e+06	1.82317e+06	1.78401e+06	1.44732e+06	1.68777e+06				1.84869e+06	1.71806e+06	1.76456e+06	1.90683e+06	1.40623e+06	1289397
DDX43	1		5859.11	4092.17	5778.14	4757.23	5360.85	4368.27				7779.17	4546.22	5107.97	4706.63	10283.5	6417.47
DDX46	44	38	2.45881e+06	2.47064e+06	2.42551e+06	2.58106e+06	2.74879e+06	2.59788e+06				2.50985e+06	2.51495e+06	2.4277e+06	2.58095e+06	3.30582e+06	2.88577e+06
DDX47	18	18	8856308	7.0539e+06	6631514	7687113	7.88124e+06	6.89004e+06				7.71791e+06	6.90541e+06	7328491	6.96186e+06	7.51574e+06	7.61264e+06
DDX49	10	7	2.21973e+06	1.82993e+06	2.25698e+06	2.37064e+06	1.96303e+06	2.10654e+06				1.96943e+06	1.96863e+06	2.12047e+06	2.18915e+06	2.03316e+06	2.12313e+06
DDX5	29	28	1.03208e+07	9340976	10263890	1.07873e+07	1.05941e+07	1.1614e+07				10554719	9.4149e+06	9689805	1.10165e+07	1.12744e+07	12015378
DDX50	28	26	863988	897815	912135	884270	1.15628e+06	1.04834e+06				822843	987762	886520	982866	1.38527e+06	1.28541e+06
DDX51	10	9	98007.5	142199	108583	108939	120077	134324				109123	115362	96927.1	112657	139535	138676
DDX52	10	10	346043	293161	364815	303979	279373	234321				330438	207903	270607	300357	298759	304689
DDX54	20	15	379686	297973	375554	369461	305045	409974				371490	290752	327961	404354	332007	469394
DDX55	8	8	157210	152114	164373	145278	141272	134393				168220	152163	156988	147041	207056	195995
DDX56	8	9	89199.7	72705	93020.2	95452.5	82804.9	104350				82931.5	65485.1	82823.1	99719.2	98065.4	124174
DDX58	20	17	307086	313272	305329	394652	473081	395347				693206	443560	304813	510305	479341	392036
DDX6	29	26	3561499	3.20777e+06	3.59402e+06	3.52847e+06	3.00446e+06	3.46849e+06				3.65967e+06	3.43166e+06	3.42489e+06	3.64488e+06	2.50978e+06	2.74163e+06
DDX60	20	20	311227	332496	289582	288376	453741	361751				333031	371071	329050	277947	700098	568609
DDX60L	1	1	137716	116268	124229	139943	95882	126917				121717	114520	111248	117518	75701.1	65360.4
DECR1	19	17	2.90448e+06	4.08716e+06	3.20559e+06	2.65901e+06	4.00631e+06	3.15449e+06				3.41795e+06	3.53983e+06	3.38153e+06	2.57462e+06	5.49977e+06	4664792
DECR2	2	1	63623.6	90571.5	74518	71351	73184.3	98147.8				85996.9	63255.2	72824.2	79883.3	114115	129097
DEF6	27	28	1.24265e+06	1.18525e+06	1.28171e+06	1.31081e+06	1.25351e+06	1.30034e+06				1.37462e+06	1.27418e+06	1.30004e+06	1.37351e+06	1.42654e+06	1.31267e+06
DEGS1	3	3	34454.7	37180.3	36390	36406.5	46693.5	39894.2				32432.8	36151.4	35687.9	35231.8	70058.4	51474.4
DEK	16	15	3.1327e+06	3.16523e+06	3.19434e+06	3.14186e+06	3.02217e+06	3.16811e+06				3.09141e+06	3.26465e+06	3.10012e+06	3142975	2.90457e+06	2.80189e+06
DENND1A		1	21561.3	8203.12	19233.8	7242.5	3256.87	3594.68				12233.1	8035.3	3758.67	5520.24	13116.5	16397.8
DENND1C	12	10	254935	265133	244199	252110	282915	244263				275595	266100	260187	263672	278130	265436
DENND2A	3	2	360295	293669	313658	359145	398071	391965				385905	355218	374529	313549	383839	388646
DENND2C	1	1	315717	392299	326725	384420	416829	340743				301441	340487	340813	366643	373225	342117
DENND2D	7	6	162135	148439	171268	165439	185794	154629				170637	158753	172781	156353	196537	184221
DENND3	2	2	138948	133451	88042.7	74321.7	110055	180875				132691	125962	86654	112147	152119	129803
DENND4A	2	1	1.4642e+06	1.55037e+06	1.793e+06	1.71456e+06	1.54561e+06	1.91814e+06				1.72375e+06	1.75534e+06	1.95056e+06	2.00612e+06	1.01457e+06	1.19281e+06
DENND4B	4	2	20944.6	27917.6	15965.3	18419.8	16252	19675.6				22084.7	19584.1	17683.9	20193.6	20004.1	20830.2
DENND4C	9	3	48142.3	55808.7	51069.9	44347.6	51935.7	42951.4				51052.8	51636.4	45070.3	44387.4	62113.2	72957.1
DENND5A	2	2	356665	226588	316921	377318	342910	348008				370435	369679	364609	419505	334972	317700
DENR	8	7	536583	589985	516858	540601	435015	464505				503535	518735	519130	536816	325065	339060
DEPDC5	1	1	4.97319e+06	4.84423e+06	5.20566e+06	4.65238e+06	3.23998e+06	4.60223e+06				4.50818e+06	4.66197e+06	4.84484e+06	4.44594e+06	2.15762e+06	2.75056e+06
DERA	9	9	265810	248759	246978	282794	236341	257336				294949	228111	266161	280237	224079	206287
DERL1	7	6	382426	354646	354250	315885	417728	372290				400511	331665	357262	297188	692501	462549
DERL2	1	1	234214	254586	250721	252730	323527	357367				237312	282561	275161	269501	455426	349351
DES	4	4	289309	322521	242207	248883	296498	283499				282951	283687	253439	326551	250796	238106
DFFA	14	12	199285	256906	224412	227714	193340	221533				215379	197828	214732	211854	198135	192554
DFFB	1	1	5230.27	15001	4477.1	4487.04	4030.06	3436.79				5798.08	4749.78	5540.31	4193.48	3436.43	6674.33
DFNA5	2	2	266295	238259	237297	203961	259495	289294				284434	224981	338025	200923	372961	316036
DGAT1	3	2	1.1998e+06	1.20902e+06	1.06077e+06	999665	1032403	794769				1.37289e+06	1.11123e+06	1.15767e+06	974141	1.07045e+06	1.26144e+06
DGKA	36	37	4.42966e+06	4.13453e+06	4.46364e+06	4.24734e+06	4.66832e+06	4.61914e+06				4575855	4.52873e+06	4.58651e+06	4.31953e+06	5.76461e+06	5.78416e+06
DGKB	1	1	2553.29	2328.74	3054.95	7342.14	3232.4	9668.3				3056.4	1649.65	2407.31	6213.32	1371.92	4705.28
DGKE	4	4	54842.8	56220.2	42623.5	40908.8	47055.4	42162.7				36219.1	38714.7	44677.6	31444.6	53086.1	47658.2
DGKH	1	1	368312	340110	367249	256868	252801	267314				298643	262027	331500	322068	197073	208566
DGKZ	10	7	315520	309530	333427	341044	380763	369403				309467	336949	326109	329748	427175	415567
DGUOK	1	1	20429.3	26471.9	22673.8	21042.6	28314.8	23598.1				21875.6	24395.9	24428.2	20666	31528.4	31808.6
DHCR24	13	16	566788	568460	521280	602114	570019	591684				551865	597566	576592	608921	800571	784640
DHCR7	6	6	162945	138200	147330	139399	196096	160498				171972	176699	173158	144618	323367	294059
DHFR	7	7	353301	359235	360763	369676	376969	390631				355815	346099	362889	379049	440974	349043
DHODH	8	5	54653.7	54862.3	58721.7	56666.6	67694.3	74911				58681.1	59118.2	63000.7	77898.5	90539.9	81459.9
DHPS	7	8	132548	143476	134082	158586	122687	154904				131133	128352	126530	156418	84079.6	111272
DHRS1	10	6	721488	792472	592516	770700	690148	590155				752590	681596	668322	662888	695093	536808
DHRS11	2		102044	136708	120640	106885	92159.1	46794.7				94173.5	116513	116867	52559.7	93711.6	75535.8
DHRS3	2	2	63447.6	41223.4	58245.4	45502.8	45625.2	57178.6				42144.8	67654.4	36857.6	57343.7	53318.6	52711.2
DHRS4	2	1	11575	11250.1	8495.93	5654.76	8041	9816.68				8283.64	7793.82	7284.15	5892.77	12240.7	12277.5
DHRS7	12	12	535444	512437	512322	459376	630401	568867				548820	561129	528275	414166	856975	720950
DHRS7B	2	2	93221	95324.5	98254.3	14596	73841.5	46714.8				104951	46859.8	64281.9	12275.7	41434.7	49524.3
DHRSX	1	1	35643.5	26729.8	20670.1	45532.2	24124.7	24029.2				44798.4	45022.9	40364	31516.4	23524.3	19979.6
DHTKD1	1	1	31955.5	29312.2	30362	59604.4	31655.7	37359.5				54125.4	15237.1	33900.2	32616.1	23995.1	40005.2
DHX15	40	39	7.33997e+06	7.2334e+06	7.41043e+06	7.84834e+06	8.13276e+06	8.29068e+06				7.59896e+06	7.63915e+06	7278679	7.89956e+06	8.19561e+06	8.3447e+06
DHX16	20	20	407224	374902	413891	457187	444854	417842				487784	434700	440239	460483	523998	477101
DHX29	13	12	556490	482626	267489	497182	417487	280284				352617	343719	332982	332706	473425	269234
DHX30	37	33	1.25587e+06	1.19789e+06	1.24315e+06	1.33372e+06	1.23854e+06	1.43803e+06				1.18397e+06	1.27441e+06	1.25733e+06	1.26938e+06	1.35563e+06	1.38538e+06
DHX33	3	4	45475.8	69915.1	47168.2	50792.5	60512.7	45196.1				44386.7	45141	46677.8	53815.5	61180.4	61307.3
DHX34	2	2	198252	220329	231979	244513	221224	239260				214951	240018	219495	301245	134756	175399
DHX35		1	1556.97	1273.26	2611.46	2860.93	3131.35	2726.14				2366.7	2381.49	2159.91	2174.15	4810.66	1875.46
DHX36	21	19	311906	313567	310719	334490	297942	334698				318689	305854	305040	356043	275807	282568
DHX37	9	10	367800	296753	266690	522897	266497	316992				408332	361946	251225	319564	447879	323278
DHX38	18	14	315211	344284	336524	318685	321177	328701				340372	336492	328405	348873	350993	341831
DHX40	3	4	79773.5	65874.7	59250.2	75378.9	73542.8	65550.4				73591.1	63221.1	60169.5	58288.9	62190.1	59314.8
DHX57	5	3	78248.3	67748.6	72269.5	76131.7	66491.9	76513.8				66723.1	73723.9	66526.2	75402.1	59094.5	57794.9
DHX58		1	1397.55	914.608	957.996	1281.05	3166.49	1752.65				1155.34	1925.82	1338.54	1245.08	4042.65	3157.73
DHX8	17	12	683310	649396	470297	581533	467038	652465				417578	531848	536553	543503	425107	489159
DHX9	64	64	1.7982e+07	1.71732e+07	18103319	1.78896e+07	1.95661e+07	1.94286e+07				18821962	1.86602e+07	18188839	19092497	21744333	20820039
DIABLO	9	9	356340	377183	367125	322132	375473	353774				372670	386181	375400	321690	471241	433680
DIAPH1	61	61	6.56939e+06	6.62989e+06	6.55645e+06	6.86897e+06	5821503	6.38065e+06				6.94832e+06	6356918	6554306	6.71917e+06	5.73689e+06	5.31622e+06
DIAPH2	5	4	205588	194413	216945	169874	156681	180675				211828	169194	209854	181566	177513	190713
DIAPH3	3	2	63801.8	55994.5	61941.4	62436.5	73914.8	65667.7				62554.5	53966.1	61149.4	54877.8	72439.5	52590.7
DICER1	8	8	278990	251830	256748	249541	206369	247237				203262	200286	235663	207051	271389	200712
DIDO1	32	27	556991	769766	526985	617406	540148	562436				535909	553323	535174	527467	530149	555975
DIEXF	3	4	77555.9	64421.7	74436.5	84868.3	86425.4	84978.4				77405.2	70068.6	65347.2	77848.4	85486.2	90210.2
DIMT1	13	13	273124	236080	269149	271683	245890	278572				276549	272452	269031	258531	291442	278047
DIP2A	2	2	135082	62790.8	91566.8	77479.9	62679	75651.1				55964.5	92538	100660	51611.2	110126	118619
DIP2B	5	4	60457.9	53363.8	45886.6	59339.7	49202.1	55101.5				54305	48529.8	56193.3	58077	38870.5	53710.8
DIP2C	1		8996.3	7416.33	35188.3	8729.64	11367	29416.9				22052.3	16551.4	6962.28	7037.95	14556	11986.9
DIS3	26	24	646502	648301	733413	647913	777701	678820				665603	667876	749437	625667	734788	750536
DIS3L2	8	7	117524	141336	117226	189884	114957	211658				165504	139826	193248	194127	124725	158474
DKC1	25	23	1.70286e+06	1.76508e+06	1.70509e+06	1.68148e+06	1.89067e+06	1.70443e+06				1.76433e+06	1.85279e+06	1.67249e+06	1.70823e+06	2.23926e+06	2.04426e+06
DLAT	13	12	780107	813775	779029	747822	976246	861191				769401	912237	844656	675096	1.29048e+06	1.12417e+06
DLC1	1	1	167550	194248	115158	94925.1	117979	87495.9				275024	372729	80506.1	80743.7	221919	275482
DLD	13	14	622340	780070	598797	597750	641768	624855				660538	668921	754362	570942	688118	690379
DLG1	9	6	485053	467501	460890	424776	446712	401628				496430	484895	445380	458855	507393	485009
DLG3	1		5008.61	5039.3	4839.32	4907.25	3648.86	8701.26				3731.36	5021.08	5098.59	6585.34	3753.27	3378.33
DLGAP4	3	4	67196.9	76406.7	67102.9	90003.3	81877.3	109847				62608.2	71316.6	74889	101013	57127.7	63130.3
DLGAP5	10	9	140336	140890	153624	134606	122061	168399				114842	122770	130211	154583	121181	130519
DLST	15	12	2.10087e+06	2.28516e+06	1.89915e+06	1.89303e+06	2.31336e+06	1.92704e+06				2.00295e+06	2.15664e+06	2.20267e+06	1.60525e+06	3.08612e+06	2.62445e+06
DMAP1	7	6	150815	89927.5	105319	128994	118070	109530				102607	105424	97778	145246	131307	174660
DMBT1	1	1	64281.9	122872	57323.6	370811	348534	1.06516e+06				55697.9	242189	61780.2	85658	60643.5	326537
DMD	15	13	711416	660380	783394	852637	751543	881628				731749	823558	861489	958661	651029	722427
DMXL1	1	1	18460.5	16028	18546.2	20083.2	16543.8	22156.4				18414.6	18970.9	20349.1	20252.6	12107.9	14786.2
DMXL2	2	3	43351.1	36811.6	41707	46963.2	58416.1	49045.3				39870.9	49382.5	45167.7	47232.7	31752.3	66340.1
DNAAF5	4	4	32808.4	24380.6	28715.1	35515.1	23892.4	22320.3				28495.8	24414.4	22704.9	33656.8	20824.4	21574.1
DNAH5	5	6	775487	677417	736429	726103	699396	767158				836150	789717	720179	804997	936220	764907
DNAH8	1	2	49602767	3.84034e+07	46775754	54963913	45510395	50177070				45464550	3.27494e+07	48620398	51395376	39887500	4.01401e+07
DNAH9	5	2	400951	389210	562214	367780	552595	87753.1				480394	430845	472825	100334	769959	569035
DNAI1	1	1	15649.1	29535.1	20869.2	17787.6	19675.3	17013				22730	19202.3	20537	17996.8	15207.1	21308.4
DNAJA1	20	20	2.19681e+06	2.21112e+06	2.28626e+06	2.71472e+06	3.20678e+06	2.86641e+06				2.3019e+06	2.18214e+06	2.25258e+06	2.77288e+06	2.91309e+06	2.88417e+06
DNAJA2	19	19	1716259	1.94506e+06	1.66611e+06	1.77039e+06	1.92292e+06	1.90754e+06				1.70305e+06	1.75025e+06	1.72798e+06	1.85949e+06	2.2252e+06	2.1313e+06
DNAJA3	12	11	459364	476060	465240	441499	588271	515242				457983	517725	491484	480626	680237	663674
DNAJA4	3	3	59114.5	59407.9	41713.4	48636.8	56437.8	48494.8				52399.7	46066.6	47733.6	52504.7	52779.1	55601.4
DNAJB1	11	12	2.34431e+06	2.0916e+06	2.28572e+06	2.30777e+06	1.98484e+06	2.48086e+06				2.15591e+06	2.11883e+06	1.98198e+06	2.65363e+06	1.94421e+06	1.90468e+06
DNAJB11	15	14	880801	857731	900220	937935	1.19895e+06	1.11266e+06				867850	967268	945822	936517	1.29707e+06	1.22037e+06
DNAJB12	5	3	26725	31113.9	29719	29338.3	32742.5	30527.6				28566.1	26791.4	29614.1	35221.9	39325.2	43910.7
DNAJB14	2	2	9130.75	10461.1	11005.5	10271	13115.9	11069.7				10635.6	11583.6	10900.1	10018	18964	16217.5
DNAJB2	2	1	9218.34	11195.5	11361.2	9302.61	9975.39	9493.88				9646.25	9834.84	10063.7	51690	11642.9	10647
DNAJB4	3	2	1.40461e+06	1.58751e+06	1.42778e+06	1.55674e+06	845251	1.34008e+06				1.37228e+06	1.15173e+06	1.27565e+06	1.38341e+06	577992	684915
DNAJB6	3	3	116992	97052.4	105047	107601	88149.2	112660				114002	81521.1	108043	107979	84511.5	121012
DNAJC1	3	3	33121	25563.5	27957.1	25141.8	29544.6	27879.7				26398.2	25590.1	23887.7	28144.8	39079.8	35047.6
DNAJC10	7	8	207582	113745	111057	114163	141550	123335				152554	118167	117308	121717	196568	183372
DNAJC11	12	10	325931	354556	387383	329212	400004	405861				351372	376340	343297	329416	509666	459324
DNAJC13	29	28	520340	543919	510771	508971	539860	532770				539862	522470	535528	540862	620411	592176
DNAJC16	3	2	29288.7	30006	24909.9	28493.5	19100.2	23488.3				27825.9	21312.7	24344.8	21257.1	19964	20217.6
DNAJC17	7	7	265830	285637	201225	198823	177907	230833				216021	208289	220674	237806	197164	182525
DNAJC19	4	3	39147.2	41475.4	34631.8	39862.6	40751.7	40714				41083.5	36675.4	42315.2	55387.7	45636.3	43952.4
DNAJC2	16	13	318366	659758	294401	294084	308238	368967				318261	290387	283813	323639	378024	351994
DNAJC21	3	1	12508.7	14063.9	10165.3	14509	10761.6	13216.6				13656.2	11233.4	12448.2	12998.7	9282.38	27875.8
DNAJC3	4	5	202259	170197	193141	163013	203114	204655				136276	188990	188532	132747	222991	210447
DNAJC5	3	4	35256.4	37969.7	31238.4	44017.1	31927.1	27583.9				40505.1	31584.1	40719.5	29307.1	36726.5	45157.7
DNAJC7	22	21	641281	616148	655546	719843	542006	668498				662089	551797	644170	754346	484913	573439
DNAJC8	15	16	748354	722627	749768	709821	579183	660320				779146	698243	724309	821128	428450	493541
DNAJC9	14	13	1.0729e+06	1.1183e+06	1.06802e+06	1.15124e+06	937269	1.05124e+06				1.10281e+06	1.06247e+06	1.07949e+06	1.16268e+06	731074	753876
DNASE1L1	1	1	6036.8	5172.96	4612.94	7745.24	10447.8	4497.2				4463.91	12455.6	8908.58	9593.9	5218.28	14976.2
DNASE2	2	2	27114.7	27837.3	30253.7	24671.7	31163.4	36009				24189.5	31513.6	29016.1	25526.5	32954.9	30373.1
DNLZ	1		14337.6	17306.8	8098.23	8553.7	7828.29	13073.9				6001.23	8991.09	9082.73	7933.48	10243.2	11973.3
DNM1	1	2	82615.2	83827.9	81719.2	75493.8	92761.4	74724.8				91685.9	85672.1	89285.1	94706.1	100412	92094.1
DNM1L	32	29	1.16246e+06	1.14228e+06	1.22195e+06	1.27798e+06	1.17445e+06	1.25962e+06				1.2291e+06	1.22875e+06	1.18107e+06	1.31454e+06	981943	1.02148e+06
DNM2	34	31	1.96046e+06	1.88436e+06	1.97629e+06	1.88865e+06	1.78342e+06	1830691				2.05514e+06	1.91458e+06	1.97041e+06	1.8672e+06	1.86161e+06	1.77842e+06
DNM3	2	2	110967	220028	163916	99841	101935	309971				101806	151836	148586	110702	133769	166292
DNMBP	2	2	482900	564739	538495	220835	310483	218770				277904	304206	373185	209023	555892	469394
DNMT1	63	63	2.64544e+06	2.44967e+06	2595934	2.90631e+06	2441485	2.60283e+06				2.69403e+06	2.66181e+06	2.89577e+06	2.99711e+06	2782655	2.39409e+06
DNMT3A	8	6	94097	90527.1	140077	148510	115123	100476				96717.9	148784	94561.6	103125	68335.4	76536.4
DNPEP	13	14	840975	816074	854178	744299	697012	749186				893294	875317	908271	702501	727583	697248
DNPH1	6	7	728706	702068	741308	696224	637344	630539				632485	742942	725176	626805	518096	526059
DNTTIP1	5	5	138867	177563	204027	213801	174335	134027				208889	219491	218769	200139	188674	191405
DNTTIP2	21	18	505795	492684	571751	564748	469930	835853				490547	532329	545391	794969	490656	782567
DOCK1	2	1	84498.8	81235.6	81834	97975	74972.5	77917.7				85614.8	82487.1	87278.3	108378	72763.7	73578.1
DOCK10	57	51	2.13771e+06	2.13413e+06	2.08916e+06	2.12744e+06	2.50517e+06	2.29618e+06				2.2225e+06	2.30225e+06	2.20276e+06	2.32762e+06	2.84523e+06	2.41839e+06
DOCK11	41	34	981934	986786	902286	874214	969681	922989				960013	974658	884906	832400	1.34296e+06	1.02628e+06
DOCK2	77	73	5.59036e+06	5.30733e+06	5.26507e+06	5.29922e+06	6.09732e+06	5.3968e+06				5.69412e+06	5572560	5.09946e+06	5.36844e+06	6.99537e+06	6809947
DOCK4	3	3	292691	3.05863e+06	999318	257512	262912	804026				1.75573e+06	2.21725e+06	1.63727e+06	1.35761e+06	623339	274950
DOCK5	11	10	847051	799374	746618	749528	790711	860784				794703	783419	854825	822458	912556	813045
DOCK7	2	1	96041.6	95664.8	117576	133334	123553	149649				112570	113894	127175	129824	118782	108933
DOCK8	56	53	3.04397e+06	3.07743e+06	3.04154e+06	3.08268e+06	3.51412e+06	3.23546e+06				3.20488e+06	3.23322e+06	3.08811e+06	3.25107e+06	4.33805e+06	3.81572e+06
DOCK9	18	9	150519	158254	172821	170662	176824	226800				213657	191187	181545	175255	204571	163484
DOHH	5	7	544092	695082	665382	715542	571527	742373				569255	567014	652101	848822	397905	471363
DOK1	7	5	114873	166150	141159	138260	142065	163116				153804	165492	146376	139966	171220	166891
DOK2	15	14	942599	860475	851800	944261	847683	894838				878482	905278	866613	939643	1.0799e+06	844564
DOLPP1	1	2	12919.3	12465.3	12179.4	13427	14973.7	12310.8				10349	13334.9	13338.4	12949.9	17771.7	11715.5
DOPEY2	2	2	3417.48	4690.26	2992.47	4942.18	3886.26	4834.29				3341.75	2825.37	2698.94	4251.71	5907.16	3695.94
DPAGT1	2	2	348195	226640	243818	215043	284271	236071				305069	154990	202149	136164	171072	294857
DPF1		1	74871.8	48479.3	34918.1	73491.4	80763.6	50976.1				14434.6	13389.2	41721.4	68595.8	21304.4	34405.4
DPF2	10	10	366265	342896	322594	373212	315436	372595				403260	363693	365760	388243	371747	361964
DPH2	1		10644.1	7670.1	10408.7	9654.96	8566.24	10979.9				9220.09	8840.38	10585	9792.65	9048.62	7731.96
DPH5	1	3	38244.9	36598.5	28936.8	25290.6	34889.9	32130.4				33505.2	32678.2	66733.9	28116	38623.2	33277.1
DPM1	13	14	550280	519806	534003	644089	783495	679267				585138	617292	567496	558562	1.00154e+06	819417
DPM3	2	2	45759.6	49720.8	44821.6	44804.8	65509.4	55849.9				50212.9	52583.9	47545.3	42701.7	96446.3	70257.2
DPP3	30	30	2.04224e+06	1.83272e+06	2.04038e+06	2.17886e+06	1.61866e+06	2.01353e+06				2.16433e+06	1.89846e+06	2.01801e+06	2.1647e+06	1.2056e+06	1.37257e+06
DPP4	2	6	68241	97426.8	89922.1	65700.2	60950	70105.6				79313	59082	66249.8	77553.9	81006.9	69240.5
DPP7	15	14	516273	486125	523011	436286	631663	539188				527310	615503	562421	488350	784064	705845
DPP8	2	2	474585	432104	322390	410386	281875	261467				402135	337151	392156	352975	96031.3	178830
DPP9	10	11	319486	280566	269111	274811	231995	256196				328362	262047	266472	252178	274626	210483
DPY19L1	2	1	155421	151215	148028	129404	161214	144311				149400	161237	140336	123753	191205	157788
DPY19L3	1	1	68350.9	119605	58858.5	91776	94369.4	94851.9				76648.5	85368.7	65348.5	101011	105402	177586
DPY30	3	3	338258	351236	338028	364095	292139	397221				298557	348715	323352	348988	209804	205026
DPYD	10	9	241686	531457	239656	240077	227668	202255				267867	424294	263418	270826	329244	250304
DPYSL2	21	22	1.6871e+06	1.58905e+06	1.63484e+06	2.23207e+06	1.64699e+06	1.80631e+06				1599770	1.6e+06	1.55125e+06	2.1741e+06	1.21461e+06	1.28346e+06
DPYSL3	1	1	380483	296761	431577	398883	423017	473750				391708	428544	409355	397019	366898	386703
DPYSL4	1	2	26956.1	35428.4	59435.6	58737.2	49080.2	64056				32802.5	45189.9	52125	64887.9	17211.5	32579.8
DPYSL5	2	2	4.73382e+07	2.39455e+07	6.63266e+07	48455637	72547970	3.45553e+07				3.57656e+07	50977686	4.41335e+07	59775280	88515138	80076037
DR1	7	5	862541	830546	901298	897979	907736	918241				854327	946467	909719	855853	741658	804951
DRAP1	4	5	229471	270454	230661	259193	200450	235827				226352	258136	250134	250570	151886	144507
DRG1	15	17	684264	700965	701189	727106	699745	742662				749275	688109	693558	801223	576554	658751
DRG2	9	5	188447	170843	174439	194847	173921	188346				198824	177960	187092	188982	213580	194779
DROSHA	1	1	7653.6	6437.85	9902.08	7123.55	19299.3	19291.5				8459.83	8602.16	9788.4	10723.9	22207.4	9650.55
DSC1	1	1	73652.1	63342.8	95553	52282.7	649412	68948.1				80796	73280	45162.6	64580.3	87587.4	79620.9
DSC2	2	2	53907.4	44025.9	60099.5	67582.6	86298.9	72095				48460.5	60100.7	41870.8	73323.9	89570.9	71288
DSC3	2	3	17119222	1.91392e+07	1.68857e+07	17619102	1.62859e+07	1.69032e+07				1.64915e+07	1.61044e+07	15786988	17856208	1.41394e+07	15797040
DSCC1		2	12164.6	19108.8	21848.3	21590.8	22546.3	19970.4				23644.9	20949.8	19137.8	24139.2	21854	22271.3
DSCR3	5	4	61707.2	43864.7	53565.8	55413.4	49315.5	48780.3				58675.7	51024.9	53040.8	50254.8	46033	53555.2
DSG1	4	2	29371.1	27231.8	13808.3	14468.2	17726.6	18059.6				24181.9	14019.2	9348.99	16643.1	23652.3	14790
DSG2	1	1	69208.7	62448.2	66704.6	81681.2	80303	81019.6				69763.2	62018.2	71434.4	67159	76202	87612
DSN1	5	4	39570.1	35330.9	36595.3	34086.4	29695.3	29262.1				34115.8	35400.2	35285.3	40682.6	33909.6	26192.3
DSP	16	9	1.0085e+06	992882	1.04258e+06	1.10112e+06	907969	1.09988e+06				1.00389e+06	903838	867110	1.05554e+06	803857	899181
DST	17	17	3.06035e+06	3.18877e+06	3.55238e+06	4.29483e+06	3.17454e+06	3.2181e+06				3.08907e+06	2.69882e+06	4.38595e+06	2.45303e+06	2.63021e+06	3.01003e+06
DSTN	11	11	714652	752089	691320	774205	608386	649479				697258	682974	714703	729164	481528	515034
DTD1	4	3	212686	192699	230980	198103	159586	185383				223718	228102	216924	221487	147234	130417
DTL		1	5208.69	6287.49	5133.62	5870.98	4250.19	11050.6				5680.57	4808.45	5495.2	5334.34	5643.04	4515.23
DTNA	1	1	10071.5	13490.3	34317.6	58111.9	34474.6	27366.5				26222.3	40141.7	44414.7	40872.3	43133.1	36019.1
DTNBP1	1	1	12340.6	18411.1	15055	12129.6	8930.76	12451.2				9643.27	12817.2	13440.8	13288.7	5410.43	8159.55
DTX3		1	1463.52	2418.99	4554.93	3033.45	4852.75	3596.91				3338.14	2351.47	2766.63	5056.12	1920.16	2941.98
DTX3L	25	22	443241	509774	467494	512850	792547	643334				499454	498878	492371	538053	999709	865716
DTYMK	13	12	433501	383999	448136	533012	454310	518809				443269	411568	442326	504416	447813	441541
DUOX1	1	2	871472	1.42077e+06	992895	914555	979020	943178				594885	923152	693484	1.03601e+06	700262	806523
DUS1L	1		3363.52	2462.49	3544.72	3201.22	1632.22	2487.3				4029.23	4316.18	3277.69	3119.74	3307.62	2407.2
DUS3L	8	8	291695	260201	280305	324654	332449	342683				289330	312740	290193	266929	327631	296385
DUSP11		1	19553.9	27050.8	5682.95	7147.15	3378.78	6319.56				5512.88	3569.1	6990.38	7137.8	4367.81	9096.29
DUSP12	3	1	20753.9	25678.9	27304.8	22173.7	16047	17994.7				23011.2	17691.6	19375.9	21372.2	17895.3	18383.6
DUSP14	1	1	8375.27	15678.6	17015.5	35785.1	14152.4	11173.6				16719.7	39272.1	13997.2	13417.2	38623.6	23919.4
DUSP23	4	5	67190.2	65666.2	69912.8	65440.1	56659.7	54499.5				52930.3	55068.8	57478.6	81407.9	68753.8	72429.8
DUT	8	9	720683	731463	848987	954071	760366	864053				682797	722640	771829	964610	616916	608959
DVL2	1	1	7933.16	7465.02	8268.97	8669.43	11161.4	10293.8				7962.12	8800.84	8914.48	8982.58	13523	12151.5
DVL3		1	61544	33873.5	47402.1	49854.3	42166.8	45773.6				81590.2	43601.8	54183.6	80291.7	42784.9	53276
DYM	2	2	8297.52	6902.41	7675.29	8543.37	46695.5	10741.3				66645.7	6434.48	6939.17	10909	44971	75169.4
DYNC1H1	227	215	15977259	15474460	1.59155e+07	1.55731e+07	1.65765e+07	15834145				1.64061e+07	15883681	16379013	1.61293e+07	1.80927e+07	16951690
DYNC1I2	14	14	1.3698e+06	1.37475e+06	1.30232e+06	1.18746e+06	1.13452e+06	1.16118e+06				1.3364e+06	1.20134e+06	1.29903e+06	1.3278e+06	1.07487e+06	1.10608e+06
DYNC1LI1	18	18	914987	1.33519e+06	885207	889970	859359	824259				931113	891991	890223	899470	1.04525e+06	889737
DYNC1LI2	7	6	165098	141851	142887	131816	108096	134445				152969	161089	140301	128850	178164	128175
DYNC2H1	5	5	3.27651e+06	2.8973e+06	2948810	3.31093e+06	2.92784e+06	2.91542e+06				3.23265e+06	2.80311e+06	3.03434e+06	2.79273e+06	2.48361e+06	2.42887e+06
DYNLL1	2	2	1.00061e+06	1.14691e+06	1.09763e+06	1.14104e+06	1.11315e+06	1.10408e+06				983342	1.09265e+06	1.00855e+06	1.16382e+06	880471	970083
DYNLL2	2	2	423410	544227	433661	431135	392495	427298				377476	530120	434768	435205	298263	318544
DYNLRB1	3	3	185762	205824	200321	210649	148637	200971				164567	174701	184529	209101	85399.6	114265
DYNLT1	2	2	22183.9	22750.1	26526.2	28661.1	24919.5	32460.3				23697.1	24936.8	25705.3	28683.7	15310.9	20601.3
DYNLT3	2	1	27307.1	28713.9	28475.2	31001.1	27826.9	30286.2				27433	30985.7	26092.8	30949	26819.8	25420.4
DYRK1A	1		8788.67	13438	11425.9	9104.01	9638.11	5636.82				5046.38	10532.9	7117.77	8359.18	10023.9	6067.24
DYSF	5	5	336344	263216	276120	316212	326195	256594				168147	216120	354078	314686	312355	173827
DZIP3	1	1	595617	504308	596444	655815	468632	530137				636886	520554	551151	574834	397416	415804
E2F3	1		65486.4	97554.2	39841.8	53502.2	38008.2	24676.6				59134.7	43246.1	32626.9	42248.6	40513.3	36931.4
E2F4	2	1	5150.94	6204.28	5094.89	5590.05	5705.3	5756.11				4259.33	5377.91	5629.87	5687.38	4889.11	5006.01
E4F1	2	1	29853.5	12863.7	18414.6	36670.3	20036.3	21022				23783.3	35106.2	27692.1	30221.5	44369.4	16281.3
EAF1		1	5276.2	3663.98	3654.21	3991.19	3882.48	3168.07				8794.64	4510.02	8053	2983.84	5478.73	7632.32
EAPP	1	1	2923.18	3767.13	2899.51	2600.91	4285.87	3704.24				2675.6	3704.21	3379.9	3300.44	4440.59	3339.78
EARS2	8	6	502715	414942	507290	508694	421411	557569				415491	518142	450091	492387	366878	355811
EBNA1BP2	10	12	458526	461674	430332	403337	517935	525033				474573	468709	458564	507750	638752	588569
EBP	2	2	142889	127118	144857	159101	187198	171633				140706	144135	148827	147858	215777	237112
ECD	5	3	231166	225550	249861	252160	221234	216950				209458	243553	237557	234475	159583	208731
ECE1	2	2	32498.1	12369.7	18223.1	33301.7	21967.2	24882.4				16368.8	11808.4	18968.5	18369.6	19817.5	15598.8
ECH1	14	14	2.56081e+06	2.40868e+06	2.65407e+06	2.22492e+06	3.04258e+06	2.51874e+06				2.30872e+06	2.96602e+06	2.82346e+06	2.11017e+06	3.62207e+06	3.1248e+06
ECHDC1	14	14	1.29672e+06	1.22042e+06	1.29455e+06	1.1698e+06	1.11099e+06	1.16403e+06				1.21529e+06	1.32409e+06	1.24148e+06	1.08513e+06	990660	983295
ECHDC2	2	2	14504.4	23443.3	15896.3	14555	15790.4	21518.8				12120	16991.9	16478.9	16531.3	26373	20716.8
ECHS1	13	13	2.2202e+06	2540097	2.28193e+06	1.79865e+06	2.53935e+06	2.27584e+06				2.2498e+06	2.50963e+06	2.45772e+06	1.85469e+06	3.71429e+06	3.20281e+06
ECI1	7	8	338600	376521	379303	323132	397772	366079				357102	401216	367546	296236	538317	451503
ECI2	10	10	316715	316942	271982	277487	322686	273229				310897	310309	291340	233326	437782	362037
ECM29	41	41	6.58609e+06	1.13347e+07	1.65381e+06	1.68109e+06	1.93922e+07	1.13823e+07				32429401	1.3361e+07	5.03061e+06	5.55307e+06	1.5076e+06	2.38095e+07
ECSIT	2	2	137325	112430	172093	147412	137461	155436				148702	171205	168258	186226	96497.1	129562
ECT2	2		20517.5	69759.1	29876.9	50552.2	99027.1	138243				62807.9	61139.4	34644.2	76665.7	185382	58762.8
EDC3	10	10	199520	228526	211332	222046	229648	225321				197793	209161	208898	230299	241659	221402
EDC4	41	38	1.42766e+06	1.46835e+06	1.40486e+06	1.44001e+06	1.70243e+06	1.58237e+06				1.48096e+06	1.46649e+06	1420398	1.53103e+06	2.08207e+06	1.82504e+06
EDEM3	3	2	74297.3	77685.9	90141.4	97112.3	102480	85524				77465.7	75759.1	73629.2	84164.7	109229	111205
EDF1	7	7	736468	651403	682279	693917	584785	669963				765757	637239	613673	738525	466719	483463
EDIL3	1	1	4379.52	8137.76	8726.68	13036.5	13242	7901.64				1767.45	7109.7	11930.1	13226.1	8087.21	14432.1
EEA1	25	17	1.98488e+06	894987	1.40113e+06	1.09187e+06	2.12525e+06	1.35e+06				1.90719e+06	1.86259e+06	1.96797e+06	914425	1.38609e+06	1.71119e+06
EED	12	12	259179	221107	250468	281686	268473	264226				241683	244547	239816	286267	260805	274683
EEF1A1	1	2	6.81695e+06	8.53122e+06	7.19908e+06	7.33985e+06	7.85249e+06	7.08056e+06				6.85645e+06	6955595	7.20163e+06	7.50734e+06	6.70222e+06	6.90475e+06
EEF1A2	4	5	20693742	1.43875e+07	1.49586e+07	1.52657e+07	11191716	7.00397e+06				1.59745e+07	1.49496e+07	1.44854e+07	5.06458e+06	9.95147e+06	1.77576e+07
EEF1B2	10	9	2.74557e+06	2.72967e+06	2.8103e+06	2.80785e+06	2.21595e+06	2.57163e+06				2.4814e+06	2.54771e+06	2.77873e+06	2.66754e+06	1.56893e+06	1679924
EEF1D	16	13	5.39052e+06	5.45587e+06	5.50573e+06	5.68396e+06	4.91446e+06	5.62894e+06				5.2095e+06	5.23722e+06	5.35974e+06	5.55479e+06	4.33619e+06	4.43791e+06
EEF1E1	9	8	341855	329533	297237	300891	311466	286201				332382	301776	277611	294166	327068	302915
EEF1G	22	23	1.06401e+07	9.73709e+06	1.10424e+07	1.06958e+07	9556166	1.00439e+07				1.09435e+07	9974104	10626486	1.07025e+07	7.89719e+06	8.4698e+06
EEF2	60	63	69719385	65455912	72826841	73199309	61982982	71258836				69857023	66329213	71921713	71299900	45787831	51975506
EEF2K	3	2	1.53738e+06	1.63038e+06	1.60685e+06	1.63322e+06	1.24357e+06	1.15529e+06				1.31257e+06	1.50548e+06	1.54986e+06	1.63122e+06	773468	805656
EEFSEC	16	16	274646	267058	292207	275535	285061	302879				294088	298605	280056	255925	337184	310276
EFCAB6	1	1	249474	210619	271740	238128	295634	274912				284259	234826	262142	284844	271604	313313
EFHD1	2	1	566128	556477	710831	691784	742352	724060				695683	712987	720329	810121	636918	733921
EFHD2	10	9	1.11643e+06	1.00536e+06	1.04028e+06	1.05243e+06	787810	921265				1.11997e+06	897512	1.00527e+06	1.03671e+06	602843	647005
EFL1	18	16	329342	350581	323895	398847	353441	331891				336391	332786	334112	339328	324562	318452
EFR3A	1	3	23263.3	15886	19537.9	16787.6	18760.2	10874.9				15294.7	18609.6	16704.9	14552.6	11675	13982.5
EFTUD2	53	54	4.22929e+06	4.41115e+06	4485169	4.40424e+06	5.08291e+06	4.89245e+06				4.28104e+06	4.52184e+06	4.21392e+06	4.45149e+06	5.84665e+06	5.46206e+06
EGLN1	3	3	70335.7	77077	73692.9	64589.8	79208.7	70284.1				69068	75556.8	75193.2	69491.6	81054.8	86986.4
EGR2	2		6037.11	7093.85	10460.9	4155.14	13945.7	12589.4				3195.27	11776.8	9273.98	3088.08	15264.6	21486.1
EHBP1	3	2	90225.2	89247.5	84928.1	80642.9	72102.3	60854.8				68903.4	77536.3	76840	64986.3	68700.1	103380
EHBP1L1	13	12	213836	182212	194704	193881	183405	189956				195168	178231	200510	208637	170916	179256
EHD1	21	21	2.25344e+06	2.10205e+06	2.39001e+06	2.39719e+06	1.97863e+06	2.20336e+06				2.52963e+06	2.28348e+06	2.39753e+06	2.33304e+06	1.70192e+06	1.8035e+06
EHD2	1	1	12070.2	8631.7	7314.18	11227.7	10662.9	10708.7				9397	9345.76	9596.01	11276	12213.7	9375.1
EHD3		1	41847.1	51947.9	18476.8	5601.99	32393.2	9302.44				6904.51	16726.2	14196.7	11391.8	16525.8	21915.5
EHD4	19	18	976729	1.01541e+06	975889	861161	1.10303e+06	890152				1.00939e+06	1.05439e+06	966692	895572	1.35739e+06	1.14841e+06
EHHADH	6	5	498473	381816	429131	313858	330136	345960				431314	394802	349669	327126	511338	388391
EHMT1	9	5	227249	297186	198038	238314	247469	238219				196438	231429	504455	205198	250371	243584
EHMT2	5	3	1.54382e+06	310876	688687	1.21563e+06	759333	631785				725740	1.08078e+06	775219	863448	301730	1.12976e+06
EI24		1	38623.9	62850.1	167332	104488	35250.5	25145.9				30335.6	27811	24056.2	106458	30026.2	50808.2
EIF1	1	1	35135.7	35030.7	33481.7	31135.2	27265.1	26542.6				24754.9	28634.6	27482.7	30381.4	21247.2	16550.9
EIF1AD	3	3	56267.9	55016.8	56508.1	66876.9	47235.7	55861.6				53840.7	51024.2	55436.7	58449.1	139684	49328.1
EIF1AX	1	1	91639.9	77900.8	97963.8	92253.8	97458.9	93323.9				90396.2	94518.8	102198	99982.3	69463.9	74701.5
EIF1B	1	1	2474.96	3525.13	2539.72	2178.68	1474.8	2005.9				1864.31	2520.12	1853.84	2505.04	921.512	642.647
EIF2A	21	21	1.393e+06	1.49533e+06	1.46084e+06	1.70539e+06	1.38708e+06	1.64385e+06				1.46673e+06	1364147	1.48589e+06	1.6736e+06	1.00953e+06	1.06586e+06
EIF2AK2	18	17	419577	471075	449059	454365	679468	495747				448232	489267	432798	488719	937369	756601
EIF2B1	15	12	576209	547972	545308	598446	495140	551494				578045	532099	520470	596029	471686	424966
EIF2B2	9	7	226937	215732	292327	260780	256126	271278				265579	221149	258784	265209	280443	239805
EIF2B3	14	14	252023	260965	239103	279996	287239	277002				254391	271013	247474	264535	317710	291274
EIF2B4	13	13	263905	275501	276471	277119	328395	314701				282105	280034	284668	288115	348895	310075
EIF2B5	13	16	669573	659477	666739	684530	676372	645826				702658	713827	673265	699032	843785	739435
EIF2D	12	11	455406	489011	539489	626131	476278	611785				495593	454492	558912	628187	312194	384591
EIF2S1	21	19	3448932	3321242	3.54532e+06	3.68698e+06	3.12147e+06	3.58588e+06				3.75834e+06	3.44428e+06	3.6412e+06	3.67276e+06	2.72582e+06	2.90828e+06
EIF2S2	22	21	3.02632e+06	2.90642e+06	3.13035e+06	3195724	2.70358e+06	2.94884e+06				3.01892e+06	2.89428e+06	3.02889e+06	3.24357e+06	2.30584e+06	2.49465e+06
EIF2S3	4	4	1.2024e+06	1.31503e+06	1.36446e+06	1.37242e+06	1.19294e+06	1.38039e+06				1.34193e+06	1.25573e+06	1.32616e+06	1.4094e+06	992663	1.1022e+06
EIF3A	93	89	8.95882e+06	8.10879e+06	8.70615e+06	9235343	8.31276e+06	8.84506e+06				9.15653e+06	8.20808e+06	8.60515e+06	9.28898e+06	8.0916e+06	8.05562e+06
EIF3B	41	42	5.40686e+06	5.10795e+06	5388570	5.68497e+06	4813075	5.42338e+06				5396562	5.16105e+06	5.3521e+06	5.56544e+06	4.62148e+06	4.80565e+06
EIF3C	2	1	250189	216598	232996	240618	218677	289978				259408	237335	256676	309177	249209	234651
EIF3D	26	25	3.29364e+06	3.00981e+06	3.28761e+06	3.57129e+06	3.20491e+06	3.3047e+06				3.54675e+06	3.0206e+06	3.29504e+06	3.49889e+06	3.03864e+06	3.09451e+06
EIF3E	26	25	3507660	3.25443e+06	3.64026e+06	3.59182e+06	3.42004e+06	3517962				3.58395e+06	3.42448e+06	3.53439e+06	3.71047e+06	3.18566e+06	3.26453e+06
EIF3F	14	14	2.17398e+06	2.07025e+06	2.25675e+06	2.37549e+06	2.13972e+06	2.23167e+06				2.19121e+06	2.11109e+06	2.30325e+06	2.25712e+06	1.94751e+06	1.99503e+06
EIF3G	18	16	2.07705e+06	2241159	2.10812e+06	2.12675e+06	1.70673e+06	2.08565e+06				2.08012e+06	1.97103e+06	2.16699e+06	2.28958e+06	1.43461e+06	1.59815e+06
EIF3H	19	18	1.35156e+06	1.25293e+06	1.32599e+06	1.4007e+06	1.11312e+06	1.26179e+06				1.40399e+06	1.24528e+06	1.31013e+06	1.34463e+06	1.09444e+06	1.08195e+06
EIF3I	19	20	3.17488e+06	2.66187e+06	3.0254e+06	2.99162e+06	2.61318e+06	3.14527e+06				2.65517e+06	2.89672e+06	3.05824e+06	2.89412e+06	2.55583e+06	2.58813e+06
EIF3J	15	13	1.1491e+06	1.08654e+06	1.12021e+06	1.21043e+06	930903	1.1588e+06				1.1903e+06	1.09696e+06	1.15011e+06	1.1914e+06	709458	764300
EIF3K	8	8	606804	562749	596748	633032	546274	567012				628373	546163	595346	620156	434747	455457
EIF3L	27	26	2.83526e+06	2.4971e+06	2.6613e+06	2.6893e+06	2.35582e+06	2.44003e+06				2.84779e+06	2.36732e+06	2.63847e+06	2.69105e+06	2.08397e+06	2.22861e+06
EIF3M	19	17	1.53513e+06	1.65521e+06	1.48163e+06	1.56785e+06	1.35632e+06	1.5393e+06				1611199	1.48474e+06	1.48005e+06	1.53896e+06	1306485	1.32386e+06
EIF4A1	19	19	8.66114e+06	8.15108e+06	9.14051e+06	1.01e+07	8.32702e+06	9.91577e+06				9.04645e+06	7891395	8.97176e+06	1.04877e+07	5.96136e+06	7.309e+06
EIF4A2	13	13	924040	805889	867672	911608	766134	829419				896669	867886	854225	862475	698409	727100
EIF4A3	23	23	3.67409e+06	3.29231e+06	3.41666e+06	3.5023e+06	3.48772e+06	3.4867e+06				3.65993e+06	3.50391e+06	3.25726e+06	3.62048e+06	3.38163e+06	3.28053e+06
EIF4B	23	23	1.80246e+06	1.46214e+06	1.50649e+06	1.69841e+06	1.28051e+06	1.75629e+06				1.57859e+06	2349484	1.65177e+06	1.56611e+06	985065	1.1434e+06
EIF4E	8	8	606339	667168	660647	631385	528301	616815				624575	608071	640363	643116	382770	439057
EIF4E2	2	3	77317.5	69356.5	71135.3	80240.9	72122.1	77039.5				62543.5	69610.7	71808.8	75359	63002.6	54411.7
EIF4E3	2	1	21827	20473.3	22648.1	21235.6	20767.4	20106.9				22721.2	24165.3	20809.7	22481.6	21554.4	18227
EIF4EBP1		1	11786.6	10680.7	11496.7	5781.99	12665.6	10630.8				9976.69	7487.25	9590.92	11991.8	11035.4	6863.26
EIF4EBP2		1	3519.31	8694.79	4360.28	10098.2	8463.67	5544.92				4875.07	4973.26	8121.89	9588.86	2491.77	6373.89
EIF4ENIF1	2	3	158563	132688	131346	121692	133261	116314				147161	97792.1	130468	109617	104324	101339
EIF4G1	47	48	6.02953e+06	5.85478e+06	5942881	6.59289e+06	6.03457e+06	6.72056e+06				6.05703e+06	5.67456e+06	5.94132e+06	7.05915e+06	5.5918e+06	5.94495e+06
EIF4G2	41	39	2.03586e+06	1.98101e+06	2.01575e+06	2.12651e+06	1.92993e+06	2.00823e+06				2.08321e+06	1.94881e+06	1.91096e+06	2.11313e+06	1.90667e+06	1.84542e+06
EIF4G3	6	7	1.15328e+06	962615	1.02308e+06	1.22802e+06	961177	1.02524e+06				1.22004e+06	1.06131e+06	1.10932e+06	1.02808e+06	906628	904987
EIF4H	9	8	506306	435615	552160	551571	442302	500105				502394	477044	524946	575516	295221	330567
EIF5	19	19	754829	755725	776227	831419	622152	813141				716725	716683	759220	826192	475680	568923
EIF5A	3	4	6.49253e+06	4.87628e+06	5.65352e+06	6.25516e+06	5.51317e+06	6.03252e+06				5.28858e+06	6.23771e+06	6.07984e+06	5.78506e+06	4.56051e+06	4.64894e+06
EIF5B	46	47	2.47826e+06	6.11714e+06	2.56722e+06	2.55537e+06	2.2369e+06	2.49476e+06				2.573e+06	2.49291e+06	2.53301e+06	2.66842e+06	1906638	2.14146e+06
EIF6	9	9	2.75208e+06	2.39376e+06	3.01434e+06	2.99263e+06	2.4185e+06	2.72345e+06				2.59641e+06	2.76921e+06	3.02232e+06	2.80913e+06	1977755	2.22278e+06
EIPR1	9	6	132564	125896	124530	138446	128545	137446				125271	127039	124960	133140	114878	114030
ELAC2	22	22	510840	509333	535853	609483	466923	654060				579750	524924	538023	670229	426143	481152
ELANE	1	1	98429.5	108213	120848	146803	159468	138458				71716.2	272089	143655	164641	119779	97107.6
ELAVL1	14	14	2944971	2728002	2.83098e+06	2.91072e+06	2.82058e+06	2.86837e+06				2.7864e+06	2.67007e+06	2.68075e+06	2.9569e+06	2.54604e+06	2.55488e+06
ELAVL2	1	1	58862	53723.7	45982.1	40470.3	58539.8	48670.2				55587.8	40375.2	35112.6	54270.4	47211.1	46486.8
ELF1	10	9	722144	770533	770291	718219	858950	752104				754088	799098	787116	778736	865011	865512
ELF2	3		82794.3	78970.4	67403.8	80861.6	72174.3	68457.1				51278.3	48121.6	65853.2	60738.3	40414.5	54108.5
ELL	1	2	70860.1	74633.8	82072.7	20077.9	53434.3	15946.4				62028.6	74677.9	25215.5	44920.7	90839.2	130505
ELMO1	29	29	1.40058e+06	1.33796e+06	1.39066e+06	1.64725e+06	1.38349e+06	1.26592e+06				1.39818e+06	1.37922e+06	1.37486e+06	1.26307e+06	1.6163e+06	1.66794e+06
ELMO2	11	12	212536	523838	217798	248814	267049	649965				203739	221997	217845	1.11539e+06	307413	248355
ELMO3	1	1	261274	109708	280953	244693	243170	256809				329335	272476	290870	294604	81725.3	211006
ELMOD2	3	4	38332.9	35991.5	33305.8	40922.5	43931	36423.3				44002.6	47594.2	38349.8	40826.4	59143.5	47074.6
ELMSAN1	9	6	192837	99129	121345	169130	170919	87283.2				208890	136813	178795	148791	137050	110084
ELOF1	1	1	79150.7	84216.7	82572	78586.8	76929.5	77820.1				76667.6	82568.4	74641.2	76326.4	77221.1	70098
ELOVL1	2	2	37283.2	36892.2	32649.9	33477.3	36187.5	40020.7				46497.2	37197.9	38362.2	34355	52250.6	54568.3
ELOVL5	5	3	207764	124260	214439	195096	243730	219648				214617	200898	215233	168647	201474	295539
ELP2	8	10	336255	358200	300402	310611	249370	269860				320180	346643	336675	307752	301588	283399
ELP3	12	13	498385	761064	416778	449850	438960	388411				662509	510190	423997	434880	674000	521516
ELP4	3	3	204940	221747	183990	170074	179558	168887				200053	180293	194841	149790	241156	232880
ELP5	1	1	6681.88	5122.49	6169.82	5816.2	5543.34	5007.6				6869.23	5233.67	5459.32	6210.17	7268.39	6326.12
ELP6	2	2	31830.7	22885.1	25983.7	30800.4	26405.1	25448.9				30280.1	24928	23118.6	27471.5	25896.5	22281.9
EMB	5	5	148896	270711	146881	162231	170376	153560				140766	150391	151702	153872	192099	146443
EMC1	28	27	1268291	1.6944e+06	1.257e+06	1.23517e+06	1.26469e+06	1.16559e+06				1.27491e+06	1.24405e+06	1.26071e+06	1.17153e+06	1.38725e+06	1335249
EMC10	1	1	43849.8	43952.2	51551.2	44907.8	54396	46024.3				46749.9	48815.1	46563.6	45575	63884.8	55190
EMC2	5	6	141812	137269	146943	156068	209448	182130				189557	149057	152262	143551	257058	224441
EMC3	6	7	225553	222999	210341	270602	266679	425639				210312	227516	268671	383088	257892	263659
EMC4	4	3	87703.7	82636.1	89719.6	88067	113194	114908				90690.1	100077	90943	94834.5	147277	139826
EMC7	4	4	44028.2	38298.7	45547.8	40191	47289.1	49871.1				41171.4	41610.9	41149	49072.1	69986.7	57326
EMC8	4	4	66796.7	51386	62494.5	41057.3	70541.4	38201.7				57809.8	58500.1	57025.3	63561.9	82102.9	76893.7
EMCN	1	1	66206.2	82135.9	72962.2	82361.1	57146.6	61404.3				56542	67628	82685.5	81246.8	25983.7	38684.2
EMD	11	10	790344	724896	773903	748367	762096	793808				781433	817437	803836	755956	943496	832161
EME1	3	4	729379	653741	761258	912754	812659	939616				563581	783023	589271	1.07773e+06	794837	894425
EMG1	9	8	222206	194902	210013	212333	171057	211265				214781	191949	195102	200232	158673	167762
EMILIN1	3	1	70079.1	50474.5	73041.3	76433.8	82311.5	71675.6				70655.3	68575.6	76532	70987.5	79504.7	83929.7
EML1	1	1	42787.3	43089	49203.5	54598.5	50839.1	63316.4				45033.6	45238.3	47134.5	60692.1	50511.7	43692.5
EML2	19	16	542809	514374	512509	465037	438117	457376				547962	514549	525912	449057	451871	437114
EML3	21	19	629817	628546	688592	568264	631695	661649				691074	840216	675154	620701	875706	649210
EML4	38	32	1.59909e+06	1.66434e+06	1.71666e+06	1.5045e+06	1.8377e+06	1.65448e+06				1.75571e+06	1.74756e+06	1.75764e+06	1.52636e+06	2.0865e+06	1.96374e+06
EMP2	1		161093	347105	502309	546722	234514	411354				287730	208549	103931	480965	146204	128670
EMP3	1	1	80242.9	63059.3	78495.4	69440.1	45178.7	53080.2				79452	67500.2	68649.4	75452.2	54702	47823.9
EMSY	3	2	635665	556251	662298	755175	530520	667321				674989	584438	652477	607753	622878	529710
ENAH	1	1	9434.9	9899.44	26210.4	45117.9	20851.2	104671				10022.9	32099.3	23660.4	34270.6	14835	28605.7
ENC1	1	1	15288.6	13622	12257.1	14272	13200.3	11482.5				16460.9	12353.3	12655.2	13499	14776.1	10705.8
ENDOD1	10	7	260830	299765	337620	352122	374966	363596				297104	310902	368758	306206	550243	412205
ENDOG	1	1	44813.8	24226.6	39318.5	60075.3	50092.5	41748.8				49551.3	17381.2	29822	44730	35330.3	49184
ENG	1	1	205183	252896	387463	450667	408583	727219				689150	106535	1.34464e+06	1.14458e+06	1.42744e+06	1.36634e+06
ENGASE	6	3	110630	104762	102188	75747.2	80365.1	61188.5				110518	102989	89876.5	62631.3	95543.1	88509.9
ENO1	28	25	220987508	204259108	215334516	202370652	142894558	171827504				188599640	187135380	196482792	191806000	86442696	115614144
ENO2	14	14	6.69439e+06	7.10782e+06	5.48273e+06	6.25312e+06	5.87163e+06	5.80864e+06				4.61892e+06	6.17034e+06	6.80668e+06	5.46579e+06	3.54593e+06	4.84623e+06
ENO3	3	2	765927	506559	558436	509477	419655	613925				552803	574541	714847	479285	330352	411816
ENOPH1	9	9	1.07917e+06	922692	1.10954e+06	1.08675e+06	1.01263e+06	1.08501e+06				1.01662e+06	1.07581e+06	1.11525e+06	1.01561e+06	1.21739e+06	1.02113e+06
ENPEP	2	3	312298	280335	265650	310587	312864	402336				315320	294802	307145	266897	352030	377492
ENPP1	1		5679.21	6205.3	5150.19	11347.7	5024.72	7778.92				4728.47	5884.56	6559.6	6575.04	9736.71	6822.76
ENPP4	3	2	35787.6	32014.6	30966.9	35152.1	37159.2	58129.6				61414.7	65052.5	63840.8	103465	41417.3	34948.3
ENPP7		1	39928	30666.7	22956.2	40609.7	27745.3	38245.9				37365.1	23852.5	32467.8	38250.4	27019.5	35634.9
ENSA	7	7	736513	676475	737172	748849	520016	632745				828249	661589	777943	796830	383811	396683
ENTPD1	1		237234	182939	227070	194078	150254	168941				212500	213276	189867	158438	121311	137080
ENTPD3	1	1	272821	260236	242630	248841	227201	262655				254827	236186	245448	265376	260089	210807
ENTPD5	1		29075.8	25946	28793.5	28399.9	31976.4	25891				29559.1	28716.3	26490.4	20065.8	35334.8	30926.3
env	10	10	121539	603945	296386	115533	1.89801e+06	1.42261e+06				115487	1.01469e+06	912044	141383	2.8434e+06	2.48296e+06
ENY2	3	1	100380	92978.7	114517	91287	80363.4	91822.6				90522.5	96686.2	88073.3	103573	75131.2	79016.4
EOGT	3	1	147871	133488	151961	167581	194238	205790				151717	203328	191961	162675	203703	213761
EP300	3	1	7181.83	7855.31	8604.27	10830.8	9925.57	12284.7				8732.15	8684.77	8641.55	11596.3	12082.5	8964.91
EP400	21	13	8.38517e+06	5.16268e+06	3.68305e+06	2.71003e+06	1.21621e+06	4.22806e+06				6.27926e+06	3.7582e+06	3.35971e+06	443999	5.47185e+06	3.83877e+06
EPB41	25	22	1.56566e+06	1.50875e+06	1.35265e+06	1.27122e+06	1.1563e+06	1.10286e+06				1.59669e+06	1.42336e+06	1.37173e+06	1.22652e+06	1.31429e+06	1.26016e+06
EPB41L1	2	2	314898	548717	328680	217727	336389	448779				444401	370063	379583	225140	285133	246193
EPB41L2	19	14	3.62408e+07	3.44614e+07	35020125	38129621	33497902	3.7316e+07				28405224	30984515	31832993	2.57905e+07	30266107	31485282
EPB42	1	1	106895	43722	83349.1	56138.2	82488.3	23669.1				91147.3	85092.6	74122.7	83783.2	51766.3	59683.6
EPG5	4	4	272969	327183	330095	335355	301622	296418				275330	321819	344148	294487	191717	236699
EPHA1	1	1	841615	807773	1.59887e+06	181310	827507	1.00132e+06				1.13528e+06	339452	1.39904e+06	1.43485e+06	648375	800347
EPHA2	1	1	31244.1	28778.9	21285	41277.9	18643.7	32850.5				40958	28453.6	33716.8	23039.5	19561.4	17382.2
EPHA4	2	2	97113.9	97498.1	88710	106685	88842.5	103201				102891	86595	90330.1	99036.4	107065	92879.9
EPHB1	2	2	126204	129710	123349	143227	125471	107422				126644	128081	139033	137238	135701	97853.8
EPHB2	1	1	82059.7	60859.3	59217.6	86988	112931	89250				104447	89892.2	68751.1	41862.4	101722	60806.8
EPHX2	17	15	372851	402081	386026	297765	331552	339580				394477	436410	397245	306549	374284	349646
EPHX4	1	1	151731	151909	198507	193635	184349	188015				170079	135786	174478	211296	138505	122433
EPM2AIP1	2	3	92635.3	96012.6	94908.5	95911.7	89574.6	98958.9				92671.8	95153.8	95446	97580.6	83564	74429.2
EPN1	3	2	17752	16986.4	17016.3	15743	13342.5	23478.3				17594.3	15557	17391.3	16022.6	8923.3	12537.1
EPN3	1	2	245396	522962	318903	336945	408179	287373				373913	457843	333737	187874	431724	490011
EPPK1	21	22	1.07437e+06	907930	878969	742484	848121	799687				984807	930398	800559	736131	1.21038e+06	4.12409e+06
EPRS	80	79	9206534	9.9117e+06	9.03125e+06	9.93468e+06	10402371	1.02066e+07				9.81398e+06	9.53933e+06	9.50028e+06	10022968	1.14648e+07	10369480
EPS15	24	17	582208	666951	573104	581481	540317	612348				573736	576571	596709	623693	507068	533150
EPS15L1	18	17	314922	322645	332909	332310	291543	350784				306790	312322	327597	350415	254752	261434
EPS8	2	1	35772.1	48267.5	54603.3	65239.1	30049.6	45579.9				37250.6	34664.5	70820	31504.5	33753.1	21838.1
EPS8L2	4	1	172177	268572	266084	535695	280775	339334				243931	127750	295150	403381	105276	117803
EPS8L3	1	1	20613.6	17918.9	15837.8	24845.9	22603.3	23752				18013.7	19243	16401.5	23061.8	18205	23255.5
EPX	1	1	12163.1	7235.07	13231.5	18163.1	12172.5	6047.36				13520.9	14403.2	14726.3	12007.2	7212.14	12621.7
ERAL1	3	5	875020	907085	842867	971191	809759	933259				932650	832602	953669	993899	685373	832006
ERAP1	34	34	1.71788e+06	1.89239e+06	1.78021e+06	1.85785e+06	2.43522e+06	2.2715e+06				1.81088e+06	1.88797e+06	1.74078e+06	1840411	2.58616e+06	2.25396e+06
ERAP2	23	3	526552	440846	518790	565353	438444	465510				449083	558802	528338	458495	448791	467264
ERBIN	14	12	272082	282753	581981	291520	267814	480747				279786	445233	283785	412122	304268	392626
ERC1	3	1	20367.2	18315.7	26524.5	23161.8	20128.9	17951				25881.6	15789.5	20925	21612.1	19263.9	13727.2
ERCC1	3	3	59959.4	62238.8	59504.8	50371.2	68092.1	58139.1				64245.6	66658.3	54117	43866.4	86650.6	78504.1
ERCC2	5	5	262109	395227	546947	335041	321283	380361				357514	427432	462404	431954	756635	671825
ERCC3	8	6	431480	405175	342530	361795	416997	374394				387492	388955	354556	340128	524738	492626
ERCC4	1	1	3402.25	5837.06	3608.58	2222.09	4427.48	3685.95				3664.1	4149.83	3182.17	2499.65	4224.71	3383.36
ERCC5	7	6	86093.9	70803.5	82178.7	81710.6	64879	62928.4				79293.6	90239.9	78607.2	78112.8	62304.7	79198.7
ERCC6	2	1	1.712e+06	1.03145e+06	869363	726937	1.04158e+06	640083				1.07735e+06	849641	892686	777681	1.57841e+06	895198
ERCC6L	2	1	7593.52	7711.14	6794.54	9709.46	7949.26	8317.65				8146.74	6160.59	8278.21	12821.7	5161.39	5094.69
ERF	1	1	88460.5	76475.3	106427	115329	95741.2	112488				107767	96609.4	112769	125842	83581.9	90083.9
ERGIC1	7	7	242184	189663	179111	144470	133565	137822				214772	157192	163856	136495	190328	162728
ERGIC2	5	4	291813	263470	318278	285684	406653	424925				260745	302973	338433	225196	354440	401859
ERGIC3	8	6	103077	177207	113198	105027	128589	145932				123256	126362	128216	109662	184564	167110
ERH	4	4	1.64472e+06	1.69634e+06	1665683	1.62548e+06	1.53411e+06	1.63398e+06				1.53704e+06	1.66522e+06	1.53281e+06	1.68437e+06	1.4655e+06	1.36652e+06
ERI1	7	7	325922	199859	221882	181603	165473	173321				347819	165034	159583	165487	165010	194404
ERI3	4	2	63565.6	56314	53390.7	53610.7	46320.7	49591				54590.8	53317.4	54845.6	43288.8	25072.6	34571.1
ERICH1	1		17339.6	34781.6	32038.9	34990.7	46117.1	44430.5				28803.6	39227.8	41318.8	35799.9	48162.4	42230.4
ERLEC1	3	2	19110.9	22334.5	39964.7	52475.2	19890.7	40693.1				15230.9	25599	26871.4	32878	25827.3	24778.4
ERLIN1	2	2	40545.8	42545	40827.6	45341.4	31125.9	80153.6				48045.6	52357.8	38123.1	51316.2	36582.2	44173.4
ERLIN2	4	3	58703.1	70726.7	121826	135162	84842.1	117007				143426	119966	71706.6	69662.7	112903	136100
ERMP1	9	8	209083	214309	208559	210603	294026	218882				242150	260741	204493	213638	408855	260684
ERN1	1	1	137876	133793	188951	147578	125762	151033				126574	177982	166882	141244	92034.9	83767
ERO1A	24	24	3.10148e+06	3.48421e+06	3.06056e+06	2.78294e+06	3.50358e+06	3.34294e+06				3.1426e+06	3.28834e+06	3137518	2.89494e+06	3.91272e+06	3.73407e+06
ERP29	14	14	1.56102e+06	1.77954e+06	1.6428e+06	1.85748e+06	1.96855e+06	2.10374e+06				1.71426e+06	1.84063e+06	1.75349e+06	1.80275e+06	2.54541e+06	2.16591e+06
ERP44	18	18	845918	804759	789321	829095	969625	947926				763938	871834	897515	817645	1.15856e+06	1.12279e+06
ESAM	1	1	96351.6	35231.3	165737	152899	173276	204434				100719	128614	162356	182244	120439	131282
ESCO1	1	1	131871	116665	147113	120384	178393	138052				132985	149815	153688	125646	226142	232214
ESCO2	3	4	172111	170395	164886	146002	183194	154364				183671	152673	179291	141572	216021	193835
ESD	13	11	2896940	2.85495e+06	2.78204e+06	2.67136e+06	2.35693e+06	2.44988e+06				2.9321e+06	2.68866e+06	2.85069e+06	2.60121e+06	1.94897e+06	2.0943e+06
ESF1	16	12	130243	152687	137298	129838	149509	149570				116088	130391	126998	142200	169337	160656
ESPL1	1	1	111437	102044	90525.7	62161.3	60407.9	78572.4				87135	95556.6	89730.8	73306.6	59675.9	57507.3
ESPN		1	12251.3	12893.4	12017.7	5656.08	10159.9	9486.8				19061.8	18153.6	27833.3	11522.3	39007.1	33150.6
ESRP1	2		62824.8	26122.4	85605.5	78592	97027.7	73729.5				75582.1	70008.9	81533.8	32589.1	48150.7	112284
ESRP2	1	1	133874	116604	37316.4	107027	110041	32950.6				116197	123763	187503	192186	216445	227477
ESRRB	1		41176	11370.7	34946.9	4887.62	19929.3	26689.4				6639.16	20945.9	32134.7	19118.5	26596.8	7334.28
ESYT1	52	52	1.02485e+07	9.67652e+06	1.04292e+07	1.21703e+07	12197739	11996230				10629036	1.01875e+07	10445643	1.18311e+07	1.35045e+07	1.31062e+07
ESYT2	31	34	1.50945e+06	1.44444e+06	1.55696e+06	1.51751e+06	1.81782e+06	1.65056e+06				1.64901e+06	1.57925e+06	1551509	1.50154e+06	2.08941e+06	1.95054e+06
ETF1	22	21	1.94089e+06	1.80925e+06	1.88483e+06	1.89679e+06	1.43717e+06	1.69673e+06				2.02319e+06	1.70286e+06	1.76026e+06	1.88129e+06	1.05926e+06	1.18837e+06
ETFA	15	16	2.28478e+06	2.69742e+06	2.37828e+06	2.17137e+06	2.90842e+06	2.55129e+06				2.35837e+06	2.59177e+06	2.53818e+06	2.17138e+06	3.83611e+06	3.30159e+06
ETFB	16	17	2.6802e+06	2.95462e+06	2.78721e+06	2.64769e+06	3.38917e+06	2.99279e+06				2.79871e+06	3.1026e+06	3.00322e+06	2.52836e+06	3.95019e+06	3760095
ETFDH	9	5	329075	319034	313127	170328	282932	259810				249157	350815	295553	228237	415947	431633
ETFRF1	1		2362.75	2296.26	1480.96	483.535	1883.09	1003.52				1970.07	2062.64	1964.11	1253.16	4527.56	2391.75
ETHE1	13	13	1.47989e+06	1.46117e+06	1.54913e+06	1.40335e+06	1.70955e+06	1.60541e+06				1.44079e+06	1.6998e+06	1.58729e+06	1.29062e+06	2.23206e+06	1.93062e+06
ETNK1	1	3	12011.1	46389.2	10985.8	11638.8	12068.1	11816				11849.4	12256	11112.5	20047.9	140865	64058.2
ETS1	14	15	688588	673511	677580	606413	471430	568577				736021	643406	693012	603145	469608	526962
ETV6	3	3	41707.4	40744.2	34181.5	33930.7	52862.4	30521				32854.5	43398.2	42067.8	24088.6	62078.6	48677.1
EVC	2	2	79042.4	92270.1	56911.8	73962.7	45142.9	78858.6				86973.4	75092.3	81858.7	96784	69535.9	53155.7
EVC2	1		19438.4	18854.1	22298.7	20532	22973.6	11494.2				21086.1	23398.6	25682.6	24445.3	20167	30533.7
EVI2B	4	4	204367	232424	219149	242368	221161	219173				197019	229884	207629	226210	215726	134780
EVI5	1	1	47680.7	31726.1	60340.6	49042.9	48306.5	49843.5				56127.1	71224.9	46412.4	28315	22264	34052.7
EVL	28	28	8.56435e+06	8.63373e+06	8.6007e+06	8889962	8.33279e+06	8.5971e+06				8.92914e+06	8.66315e+06	8.75227e+06	8.84522e+06	7.77796e+06	7.67559e+06
EVPL	4	2	82939.1	100830	117180	121737	91962.2	99529.2				101981	91538.2	94177.4	112927	73739.8	70757.4
EWSR1	9	8	4.04502e+06	4.7245e+06	3.93483e+06	4.00482e+06	3.62589e+06	3.78153e+06				4.39346e+06	4.09443e+06	4.02297e+06	4.43612e+06	2.46768e+06	3.13901e+06
EXD2	2	1	201029	161244	181585	172599	162431	157737				214514	180307	189196	176684	172170	158785
EXOC1	17	12	60974066	55743845	6.22741e+07	5.21255e+07	74335122	75442871				51892698	5.92489e+07	4.42886e+07	67674501	105135318	81793170
EXOC2	15	11	288190	265217	241252	322963	312810	308372				273703	273723	303561	306691	347125	332295
EXOC3	17	13	335343	239833	302750	355286	314707	285712				286592	265389	225904	260940	267747	260114
EXOC4	23	23	496748	463338	446218	432649	493460	463303				481221	454196	413703	426624	605492	543224
EXOC5	7	7	166108	87539.7	148361	151718	88681.2	77872.8				98518.4	128899	153257	76974.1	103471	84124.8
EXOC6	3	3	291372	262004	237946	293066	330815	233174				277678	229005	279656	265914	364557	344839
EXOC6B	4	3	66408.3	38122.5	75565.8	58828.4	34366.9	57277.7				79207.7	52937.1	49367.6	71233	99419.1	80177.5
EXOC7	13	10	192664	201012	166670	188363	219017	180800				207442	182259	187265	180769	216256	185666
EXOC8	7	5	54569	57875	48202.8	51836.2	61432.6	46750.2				58176.1	51757.6	50735	47083.2	80105.6	61022.1
EXOG	2	3	41420.8	62597.3	85492.1	62880.8	96079.9	86676				83549.3	89692.3	95306	83259.2	122317	100685
EXOSC1	7	4	295287	276323	309664	299921	321899	313254				304336	329303	310366	308318	341275	368678
EXOSC10	27	31	713418	684170	630317	606136	630596	716272				620165	628665	626654	638887	804641	794150
EXOSC2	10	10	339033	334072	338408	345659	350572	332674				364415	342926	351683	318694	385879	365718
EXOSC3	8	8	36024185	3.96942e+07	38935733	4.12882e+07	38612496	38161949				35250870	3.60614e+07	36076962	42736709	3.17856e+07	38365429
EXOSC4	6	6	150827	133988	143715	130475	153795	146518				144918	152017	146244	127078	178470	167828
EXOSC5	5	5	169975	169773	178268	160345	154626	180686				152775	171100	167875	147713	158242	149687
EXOSC6	11	9	404145	416805	412847	394151	435471	432746				392123	437507	408970	408636	525398	482251
EXOSC7	9	6	319301	301400	309511	321750	282956	322409				328131	302111	322449	305689	293682	301426
EXOSC8	9	6	307838	308840	289254	317558	297585	332050				277701	305417	320787	299637	330553	313310
EXOSC9	7	5	247866	240940	257235	235703	269579	270401				260305	260702	252840	241744	335506	294201
EXT2	1	1	24474.6	28290.9	30565.7	30593.3	24940.1	32902.4				28598.5	27632.9	30245.5	29785	24301.6	26241.7
EXTL2	1	1	52354.3	38465.1	43434.1	79663.5	39903.6	49767				50315.8	37397.8	43102.1	61453.6	50067.7	59503.7
EYA3	3	3	77431	80346.1	67240.7	78937.1	73583	56628.4				81714.6	82128.4	73242.3	80621.9	52033	56273.4
EYA4	1	1	646846	498356	611874	545653	447049	440337				492756	600609	552920	432992	352649	328294
EZH1	1	1	30393.2	25034.4	31077.6	37955	40099.9	42892.2				33604.9	27090.8	31115.9	37886.6	43746	45635.9
EZH2	11	7	140844	127434	145530	194334	175716	180332				149623	123691	150585	194176	169740	190162
EZR	38	38	1.21508e+07	1.14152e+07	1.26261e+07	12278759	8.98668e+06	1.0735e+07				1.25918e+07	10754280	12337618	1.21428e+07	6466966	7.32515e+06
F10	2	2	55758.5	38711.7	36951.6	22096.1	50547.2	34487.8				36807.4	39076.5	29843.5	21880	74628.3	36123.5
F11R	1	1	11695.5	6353.83	9141.18	5580.11	8559.55	7165.7				10356.1	7989.27	9672.48	10251.2	11522.8	6280.6
F12	1		68896.6	56499.7	69142.8	77765.6	68186	97671.2				75286.6	77477.9	87753.9	82617.5	77179.5	43100.7
F13A1	1		15234.9	20162.8	14760.4	19060.8	16702.4	11249.6				16498	17039.7	15371.4	9810.66	11647.6	34246.4
F2	5	6	154235	140195	124217	128698	117802	107205				140635	124893	120469	112068	121197	115511
F2RL3	1		28993.5	10016.7	7704.13	3798.44	7699.15	6033.92				7338.81	42049.4	9127.18	16004.5	10412.2	6088.11
F3	1	1	36867.6	23039.7	50052.6	75976.6	48776.4	30193.7				39910.3	40049.2	28055.7	136347	39910.2	47603.4
F5	2	3	74518.3	364158	306332	76879.2	91242.4	1.10229e+06				76290.5	239402	68058.1	84201.9	103126	71086.7
F8A1	2	2	8415.66	8940.84	7931.09	7023.8	6912.78	13686.9				7775.77	8676.97	9103.61	8120.7	6951.07	7814.97
FABP1		1	8452.35	6445.17	6659.96	15438.3	4276.41	6215.66				12374.2	6257.2	10830.8	7918.22	7068.77	6489.37
FABP4	1		220726	241714	208159	226202	150522	182611				223472	224029	248372	170149	81371.8	129769
FABP5	9	8	1.02318e+06	906935	950976	1.00958e+06	679793	825649				837614	859094	872383	978415	441537	453286
FADD	4	5	112958	120130	113042	120473	102734	118690				115356	116344	113940	115382	92554.2	94396.4
FADS2	2	4	49876	50188.1	51908.6	110169	76089.1	119192				78835.9	61736.7	72721.4	131010	82737.1	91363.6
FAF1	12	13	215087	212635	230486	236121	179046	231836				235727	217802	198620	239492	147444	152520
FAF2	13	14	457059	481432	500962	542193	658589	591832				524151	620910	486431	495837	839811	680532
FAH	10	15	322954	337309	334531	374226	253158	375124				324676	305111	308103	373738	176046	187441
FAHD1	8	6	171226	209353	187046	158236	201569	181384				179102	198016	197875	159596	248123	218604
FAHD2A	3	2	34604.9	36676.2	35103.6	32871.8	34645.8	31857.7				33262.7	39675.6	36035.7	32216.3	39036.8	37209.9
FAHD2B	1	1	3649.37	2860.22	2362.3	4004.73	7066.28	8482.98				5379.61	3289.62	2674.93	2666.31	4324.63	5357.06
FAM101B	1	1	6363.63	6225.53	8199.22	9875.77	10450.5	10332				4817.23	7722.62	8092.65	10014.9	11507.1	11435.3
FAM102A	1		18119.5	19738.2	18354.8	25282.9	12105.9	15273.2				21927	15000.7	19941.8	19989.7	10787.1	13743
FAM105A	6	3	198432	142099	200262	208876	280854	248313				206834	222057	190108	187155	286178	266842
FAM107B	9	9	383898	429470	349787	318160	231478	264944				394370	543837	349199	297069	200135	179396
FAM111A	4	4	94472.5	108733	100642	119638	148227	134809				105145	103347	99056.4	135614	143094	139236
FAM111B	3	2	15756	15238.3	18530.7	18960.5	22745.1	21757.8				18033.3	18014.3	20693.4	18739.6	33891.5	22730.3
FAM114A2	15	12	157336	171738	180200	183819	140132	162516				155240	161191	169622	167363	117798	98828.7
FAM118B	1	1	24146.2	23835.8	26187.7	29578.7	21782.8	25639.7				28149.2	28878.7	31226.5	23820.3	19613.9	23085.5
FAM120A	29	27	2.1597e+06	1.918e+06	2.21274e+06	2.37175e+06	2.68746e+06	2.44937e+06				2.19359e+06	2.28244e+06	2.30027e+06	2.42575e+06	2.89009e+06	2.95805e+06
FAM120B	17	11	603502	546705	659969	645420	632438	690551				550189	661716	656437	618815	582160	537306
FAM122B	1		17532.4	24794.7	15221.6	16123.2	16549.5	15096.9				21287.1	16439.5	14259.8	17464.5	21485.6	14554.9
FAM127A	1	1	4353.43	5897.1	4375.83	5412.82	9079.13	6049.96				3596.97	7178.62	4120.69	5823.53	9055.89	4328.99
FAM129A	29	26	686280	697310	694600	816906	668024	733383				737780	710436	717623	803990	640451	621985
FAM129B	17	19	1.30128e+06	1.54722e+06	1.17406e+06	1.30199e+06	999043	1.11491e+06				1.16624e+06	1.20463e+06	1.09632e+06	1.27785e+06	1.19178e+06	2.47361e+06
FAM133B	2	1	46310.2	52707.5	51249.2	53190.7	63173.1	55904.3				49726.7	54892.7	52847.7	52748.2	86528.4	79193.8
FAM134A	3	1	32953.9	30409.6	34639.1	28559.3	31407.7	36800.6				23812.4	32538.9	36238.3	34354.3	40256	33868.9
FAM134C	2	2	45696.4	43206.7	46857.4	48780.2	53278.3	52541.8				44335.3	51140.8	48337.9	53905.3	59032.6	47222.5
FAM136A	2	2	5088.23	9581.2	6538.47	9458.56	10415.2	8497.09				11976.3	13481.4	10857.8	13848.5	9793.14	11625.5
FAM150B	1	1	56954.5	54248.1	43664.2	50321.1	37876.8	44691.7				49732.5	39506.4	43029.7	43420.3	39814.1	38672.7
FAM155A	1	1	86447.8	93976.7	120643	90046.2	165765	141938				95309.3	92093.8	102938	118190	148536	178660
FAM160B1	8	10	156619	154667	144468	155882	152194	157768				160714	160911	151915	143424	150828	145122
FAM160B2	1	1	5604.67	8800.67	4605.03	4471.21	2757.44	4757.05				4334.44	5197.34	6408.4	4888.43	3794.36	2800.66
FAM162A	5	5	365519	367350	331534	245948	367388	290916				349834	377900	350508	258931	593791	478667
FAM167B	1	1	1.12238e+06	1.06847e+06	1.12706e+06	1.24065e+06	927193	1.10278e+06				996690	1.02068e+06	1.18528e+06	1.14309e+06	643703	770748
FAM169A	5	2	34044.5	33144.6	44015.3	25941.4	31359.5	27566.9				26492.3	42375.1	32531.9	29207.6	30441.5	28536.4
FAM171A2	1	1	224319	231878	246133	239057	235901	238073				232054	224023	251639	215206	209676	248016
FAM172A	2	1	8317.14	8988.12	7902.14	7729.37	10097.5	9792.87				9162.77	10044.8	7565.27	8464.16	10748.3	9225.66
FAM175A	1	2	14385.5	14754.1	15512.1	12767	15412	14714.9				15323.6	18454.8	17336.7	14330.6	23469.3	19657.9
FAM175B	10	7	251467	408082	246313	244768	264281	262931				275874	273700	293012	294811	278082	249019
FAM177A1	1		5509.57	5727.02	4313.31	5311.75	6243.54	4625.58				2960.15	3897.45	4563.42	5508.91	5970.29	3940.35
FAM192A	3	4	68783	84817.7	70401.9	89045.5	65586.9	89101.7				70694	74744.2	71222.2	83229.1	54307.3	56058.7
FAM207A	4	3	52459.9	44596.5	46107.2	51975.1	35685.6	45486				59029.5	37569.6	43952.1	46483	37122.1	37102.3
FAM208A	14	11	805696	893052	828718	851763	803837	853172				802824	828449	876668	891785	623310	742954
FAM208B	2	2	222102	181087	214676	175788	199281	188468				212886	209873	172650	218475	345553	270310
FAM20B	3	2	116059	105280	107366	123914	103157	94328.5				89200	75260.1	159531	128470	59535.4	102135
FAM20C		1	18028.9	15957.6	17518.1	33090.1	14773.8	20813.7				19562.4	18328.8	15774.9	22552.6	7722.3	6821.94
FAM210A	4	3	57961.6	59667.9	31281	50958.4	57224.5	39665.6				69163.8	57193.2	65546.9	36731.5	62145.3	65279.4
FAM210B	1	1	30700.9	33598	31982.2	38046.3	40753.3	44612.9				36002	36865.1	39126.9	35520.7	48727.2	52199.7
FAM213A	2	2	12183.3	17143.6	12696.7	10468.3	17393.5	15688.4				13053.2	15811.6	15165.7	14363.4	24111.3	20592.2
FAM213B	2	3	42969	45025	49191.8	45026.3	45735.5	38416.4				44087.2	41730	44341.6	52570.6	39575.1	44838.5
FAM219B	1		14276.9	91542	16684.3	87962.2	135831	36089.8				100903	17419.6	57227.3	74671.3	22957	16114
FAM21A	1		11210.8	3649.91	5581.56	6305.92	5836.12	3444.64				4743.8	7656.62	4958.1	5363.73	4368.82	6514.02
FAM21C	1	1	26136.5	22365.2	18449.6	21999.4	15360.3	18097.6				14767.3	15456.8	19261.6	20193.7	11537.3	12727.5
FAM234A	1		6846.67	2454.98	8363.26	209062	5364.35	10724.2				5842.87	4604.52	6553.21	87654.5	15837.5	9817.1
FAM32A		1	42938.7	68920.2	78532.5	70249.5	78861.2	95606.7				63286.8	34994.6	70002	76279	37105.9	96292.3
FAM3C	5	5	73015.7	76965.6	78864.8	69838.7	85061.3	85746				65992.6	70782.9	59716.8	56675.4	107261	88179.7
FAM47A	1		15372.9	4649.87	17256.3	16126.7	13907	18415.4				14224.7	8895.99	16784.6	17924.4	8403.61	12965
FAM47C	1		3683.98	4647.29	5835.56	1855.33	4088.41	4775.08				2397.02	4887.9	1919.22	2186.54	10122.6	5040.56
FAM49A	2	1	63406	63751.6	73688.1	76436.2	53321.6	71430				75175	75253.3	70951	77536.4	35260.8	45964.5
FAM49B	14	13	4.82758e+06	4.45343e+06	4648641	4.54976e+06	3.61764e+06	4.02654e+06				5.06555e+06	4.58066e+06	4.73175e+06	4.48558e+06	2.91773e+06	3.14452e+06
FAM50A	4	4	113337	92022	98694.1	111075	90741.9	93406.9				115905	99850	91562.1	117725	84066.3	93127.1
FAM60A		1	10111.1	13861.3	16811.4	24544.3	16807.4	13643.1				15739.6	18378.7	18862.6	21330.3	7950.13	10251.4
FAM65A	2	2	11892530	1.42554e+07	1.1323e+07	1.09598e+07	1.02516e+07	8.50341e+06				1.42815e+07	1.19466e+07	1.09145e+07	8.69235e+06	1.31425e+07	12409966
FAM65B	15	12	391121	311400	371526	398918	348022	336224				436440	344624	362620	380488	381351	330302
FAM71A	1	1	15882.6	18381.2	12853.3	77189.5	37341.2	8302.89				16533.3	13458.2	14000.4	9155.2	6123.49	26649.7
FAM76A	2	2	56280.7	46474	48865.9	49260.1	54580	56463.5				60216.4	53343.9	50732.6	55314.5	75633	71860.3
FAM76B	3	2	15855.2	16952.4	102672	23851.3	24839.5	33123.3				18374.8	21248.7	17808.4	22424.4	32867.2	24421.1
FAM83B	1		720.273	448.099	720.78	455.556	2355.89	1946.93				419.14	752.001	1172.84	1097	2022.19	2885.98
FAM83D	1		11866.1	7083.25	17413.8	13302.8	23333.6	12813.5				8501.59	10009.2	18356.8	22045.3	15459.2	8266.07
FAM83F	1	1	9394.28	10566	13011.4	7686.41	6887.65	7371.15				8845.65	7309.64	9417.82	5794.22	11807.8	7320.94
FAM83H	2	1	29590.4	26414	40840.7	46920.2	37478.7	43659.5				34598.2	43295.7	39428	49384.1	37752.7	28550.8
FAM91A1	8	7	842913	1.04144e+06	855509	938566	854168	589689				832714	811662	1.03467e+06	679739	576045	668414
FAM96A	1	1	18324.9	18721	17948.8	16841.6	13980.8	17015.6				16478.6	15749	15795.8	16995.2	10240.6	11227.1
FAM96B	3	5	174317	190542	180389	178329	174425	171978				177103	180715	188965	177368	171437	173902
FAM98A	6	7	183304	211043	189462	235017	234107	228296				214226	206077	203845	259166	245558	240075
FAM98B	12	12	1.00525e+06	1.03529e+06	1.06923e+06	1.004e+06	1.09343e+06	1.03565e+06				1.07738e+06	1.15029e+06	1.13155e+06	1.02169e+06	1.21838e+06	1.13372e+06
FAM98C	1	1	435674	426960	356996	344669	258807	426260				276290	282661	407834	327930	169740	253446
FANCD2	6	10	3.06115e+06	6.68931e+06	7.37068e+06	3.51139e+06	6.50951e+06	5.64879e+06				2.52638e+06	6.61977e+06	5.52201e+06	4.41006e+06	7.03753e+06	2.93927e+06
FANCI	25	27	561109	501601	571524	625013	607360	549913				586855	550289	508680	668600	641625	580356
FAP	1	1	12268.9	9897.31	11029.6	13422.1	13574.8	12673				12294.3	15893	10545.6	12171.7	16201	15079.9
FAR1	3	4	29284.3	42692.2	36915.1	52010.2	58482.7	60336				31755	33737.8	39745.3	54937.4	63399.9	60446.1
FARP1	2	2	133656	85474.3	120310	70281.9	127237	113653				101610	199889	153079	83066	217138	166354
FARS2	3	1	7953.44	8614.64	6730.64	5891.54	9366.57	4543.97				7680.13	7607.26	6792.58	4856.2	11688.2	13228.5
FARSA	20	18	1.50131e+06	1.47163e+06	1.55497e+06	1.6247e+06	1.44002e+06	1.56832e+06				1.57415e+06	1.54321e+06	1.60092e+06	1.65177e+06	1.32568e+06	1.36413e+06
FARSB	27	28	1.97833e+06	2.02143e+06	2.00484e+06	1963666	1.76388e+06	1.9498e+06				2.03518e+06	1.99671e+06	2.01844e+06	1.97463e+06	1.48669e+06	1.57384e+06
FAS	10	8	170395	207259	175126	160297	209707	167930				167206	193577	184643	169430	279967	204732
FASN	119	123	1.45803e+07	1.38262e+07	1.45353e+07	17846988	14618078	17678837				1.48398e+07	1.4705e+07	1.60643e+07	1.8547e+07	12508873	1.3988e+07
FASTKD1	1	1	70911.9	334196	92273.8	130695	129148	177440				39914.6	128557	94132.2	157296	73386.4	80160.5
FASTKD2	4	2	108365	99202.1	114577	139387	126216	144718				123239	108642	123712	138435	98978	125414
FASTKD5	8	7	527965	571481	608107	513169	422938	533038				487728	522900	568779	535200	320412	318983
FAT1	5	3	180074	175315	179729	168564	205174	263470				163482	150700	153321	247998	188444	225188
FAU	3	3	2.52909e+06	2.82634e+06	3178407	3.60302e+06	3408531	3.22852e+06				2.25417e+06	2.40451e+06	3.46749e+06	3.56626e+06	2.01924e+06	2.60101e+06
FBL	19	20	6.60718e+06	6407343	6.873e+06	5.96808e+06	8.09187e+06	6.96133e+06				6.34807e+06	7.48881e+06	6.31165e+06	6.20156e+06	10849888	9.66761e+06
FBLIM1		1	369804	55586.9	281058	394317	221174	363664				85609	218120	145960	170458	40520.2	227400
FBLL1	2	2	1.03338e+06	953520	1.08012e+06	919322	1.35984e+06	1.05587e+06				1.08385e+06	1.19193e+06	1.03494e+06	978803	1.89982e+06	1.63391e+06
FBLN1	2	8	175557	145295	139039	86634.3	160603	136036				167850	157230	113219	99215.5	296070	161702
FBLN2	1		50494.6	33490.1	43817.4	30576	30206.6	17205.2				38642.1	35257.9	31450.8	25877	61125.9	53736.7
FBN1	2	5	216447	327880	238614	189581	313689	221983				291406	283931	248056	290020	337765	270680
FBN2	4	2	1.0536e+06	837231	1.00926e+06	915914	703342	788561				907236	840103	1.18632e+06	789646	598529	678680
FBP1	7	5	72807	79334.9	70805.3	62485.9	58230.9	62419.5				75018.1	85839.2	77076.5	50958	67901.4	72080.2
FBP2	2	1	52620.9	11531.7	12908.2	6391.06	10893.8	13845.6				8051.38	13810.6	15389.4	12961.1	14409.2	13030.9
FBRSL1	1	1	57932	50665.6	55204.2	53633.2	48758.3	56594.5				61967.6	56623	55301	50664.4	73236.2	52448.1
FBXL18	2	2	30677.9	35426	34202	58837.2	45704	45945.6				33116.4	48494.6	42747	51469.4	27885.9	43597.9
FBXL19	1	2	31861.5	36739.1	38860.4	77520.3	39017.1	40085.3				87603.3	37848.1	42585.7	111417	29476.9	44228.5
FBXL20	4	1	139132	150938	106597	147651	186982	167904				47474.4	152145	162041	149242	229218	171274
FBXL8	5	2	273343	246746	290221	244946	330329	346488				233486	266687	330007	251518	382320	309797
FBXO11	1		632786	1.41357e+06	468304	480922	535084	247201				820889	737375	495412	395346	591834	555787
FBXO22	2	3	143547	130940	130252	152119	118823	131643				148162	124099	131691	142755	100558	113842
FBXO28	3	3	271447	264359	265345	207565	56276.3	51428.9				240014	165905	65154.7	61693.1	110536	170238
FBXO3	2	1	457849	816003	1.55415e+06	899283	390347	1.43524e+06				1.76694e+06	1.15577e+06	1.26358e+06	1.41999e+06	788461	502492
FBXO30	1		58700.9	33897.1	80463.9	55197.7	112219	23254.5				94180.2	48345.5	93632.6	51849.7	103995	71111.7
FBXO38	5	5	431827	468747	429245	472241	438750	433635				485253	365616	440347	438931	369946	444749
FBXO4	1	1	10744.1	11019.5	9767.46	9803.53	7157.44	8018.16				11773.4	9900.68	9407.54	10004.8	5611.32	5722.53
FBXO43	1	1	13304.7	13717.8	9401.59	9448.6	5904.48	5469.07				10126.5	8401.08	8992.12	6435.04	4115.08	3624.2
FBXO6	4	5	16325.3	17598.2	20279.1	20031.2	20995.1	18278.6				15457.5	19796	14777.3	20545.7	18390.6	14232
FBXO7	4	4	90917.8	75812.8	76783.1	75828.6	72531.3	83625.7				101145	80195.7	79965.1	83411.2	81185.1	112647
FBXO9	1	1	12191.6	10857.9	13568.3	14207.2	11005.4	12562				11390.8	12076.5	11987.8	12504.2	6269.52	18950
FBXW11	1	1	76376	104532	96312.2	71852.2	89078.9	58445.9				90980.7	90792.7	83781.6	72173.7	93004.1	115871
FCF1	4	4	120584	92712.8	105368	83974.3	109057	91541.1				128269	83737.8	92602.4	103662	131661	134134
FCHO1	5	3	69906.9	65594	71719.9	71832.2	70119.6	76790.6				66734.2	71974.5	72262.1	73566.3	69302.2	76853.4
FCHSD1	2	2	8995.38	8136.8	9700.55	7189.26	7104.68	7756.9				8752.58	8757.89	9566.97	7571.54	8394.45	8797.46
FCHSD2	1	1	679464	749874	849131	262355	736075	412812				619816	800101	267163	252641	1.28082e+06	1.19183e+06
FDFT1	11	11	277717	214507	226373	363785	318502	350083				218110	365131	389044	302533	466409	485135
FDPS	14	13	1.57206e+06	1.52355e+06	1.60806e+06	1.80744e+06	1.36119e+06	1.55897e+06				1.6426e+06	1.61859e+06	1.67977e+06	1.72646e+06	936626	1.07045e+06
FDX1	2	3	39093.2	50256.7	31443	37059.8	34602.8	37682.7				39304.3	38342.4	29026.1	35904.6	29713.4	42849.7
FDXR	13	17	278520	343838	235093	262044	416877	303428				378456	282344	256465	250991	495482	451481
FECH	10	11	391824	522437	483637	331530	464824	485152				432481	353815	436217	347738	492584	504128
FEN1	18	19	3.2855e+06	3.41383e+06	3.4176e+06	4.08516e+06	3.31702e+06	3.74856e+06				3.49794e+06	3.05497e+06	3318293	4.25089e+06	2.60605e+06	2.81634e+06
FER	1	1	18497.7	24556.7	18669.6	17879.6	14299.9	14994.1				21187.6	18221.6	18844.1	18042.9	9295.84	11274.5
FERMT2	3	3	171868	182894	141850	171414	178824	148647				179100	182653	164196	121961	188306	210945
FERMT3	40	41	9.34797e+06	8.52431e+06	9.30244e+06	9.47143e+06	7.88598e+06	8.92698e+06				1.02264e+07	8.85413e+06	9.26353e+06	9512136	7.39604e+06	8.0018e+06
FES	2	2	155177	196705	153926	125270	169614	194614				148343	139960	118076	132283	223031	158596
FGA		1	8434.5	4421.11	6213.84	5864.98	3230.32	4593.64				7110.8	4730.51	4886.88	35197.7	10782.5	5370.1
FGB	3	4	67780.4	50114.5	98422.5	39153.1	54332	79581				42461.2	52860.6	77307	82738.7	86753.2	54319.8
FGD1	1	1	23261.6	20039.7	27415.4	29888.7	21962.8	23684				29326.1	27173.3	28368.4	25422.8	20853	23382.7
FGD2	1	1	37475	35991.3	42092.4	40398.6	36712.7	36664				42809.5	35211.7	37282.6	36604.7	27258.5	32968.2
FGD3	16	17	622066	588827	645240	631652	599160	622668				682036	644269	627131	613700	661599	627442
FGD6	1		9207.09	3610.17	2854.31	8042.14	5422.1	8358.73				4099.04	2682.91	6705.34	788.975	6207.9	7804.05
FGF2		1	15753.1	17181.7	18619.4	22909.5	20166.3	22263.9				15535.9	17458.7	16902.1	22167.4	12393.6	13168.6
FGFR1OP2	6	6	113002	129146	107931	101458	129246	103283				94101.4	109036	106165	106307	143106	132086
FGFRL1	1	1	126079	108854	155383	162921	188826	181135				138200	167943	157576	168516	227480	200028
FGG		1	5563.54	5346.45	4128.63	2181.15	2793.77	3852.78				6910.78	4627.5	5580.18	4484.84	9272.61	3922.69
FGR	1	1	243494	308604	204336	211098	227831	158502				290331	217611	212931	196036	293417	281892
FH	21	21	3.6277e+06	3.78702e+06	3.78357e+06	3.78269e+06	4.33198e+06	4.46483e+06				3.82503e+06	3.84402e+06	3.83431e+06	3.73885e+06	4.90544e+06	4.73856e+06
FHL1	10	8	290240	294345	258139	247391	180923	186868				306333	264442	244305	227664	170719	180330
FHL2	4	2	71024.1	50687.6	74064.2	75150.2	47457.4	71404.2				61638.7	67760.7	61882.2	53902.6	60298.8	35981.9
FHL5	1	1	7132.64	10822.8	8730.74	8571.74	6922.43	6807.72				6794.27	7117.52	4966.13	9629.74	5574.04	4755.09
FHOD1	19	20	302899	296838	323912	353135	301303	344227				358221	300010	300842	375892	308628	316232
FIBP	10	6	149099	121698	135515	141290	150617	129972				146629	133273	121576	134845	149150	123347
FIG4	1	1	73138.8	66473	62723.4	71011.2	70416.4	70796.8				73784.6	68046.6	69217.7	52676.6	54989.8	54819.6
FILIP1		1	13848.5	8352.2	12193.5	9425.56	18019.6	7684.53				16410.6	11674.2	12985	20074.3	10839.5	19991.1
FILIP1L	4	2	129369	127890	94006.5	156710	150851	125137				168450	180096	202303	173992	175142	119349
FIP1L1	9	8	303482	349734	304915	302133	363019	333004				280524	324902	305889	301013	361809	428551
FIS1	4	4	181566	250492	183338	190150	175154	174448				206207	464790	200263	154382	218397	139106
FJX1	1	1	77740.1	64774.7	73003.5	64221.4	72460.4	66124.6				77709.8	75717.1	76159.5	61077.2	101234	77994.8
FKBP11	5	5	93422.3	121832	102530	86530.2	133531	128020				91435.9	124106	103863	95046.9	196398	153315
FKBP15	23	15	523959	490847	485319	337326	429701	390131				528727	538499	339678	656390	363768	383299
FKBP1A	6	7	6.27378e+06	6.08674e+06	1.02485e+07	1.11428e+07	6.09321e+06	5.20164e+06				7.10784e+06	9.25836e+06	1.04715e+07	1.16263e+07	2.87274e+06	8.36653e+06
FKBP2	5	5	214958	226967	190400	186420	227806	260522				228610	237735	193450	211501	300547	244287
FKBP3	9	8	348376	356660	351215	361324	302314	316448				377632	320784	336389	404363	231456	221419
FKBP4	31	28	3.56128e+06	3.52693e+06	3.31922e+06	3.56959e+06	2.62221e+06	3.15536e+06				3.58458e+06	3.16771e+06	3288207	3.47787e+06	1.94262e+06	2.11554e+06
FKBP5	27	26	2.69518e+06	2.64577e+06	2.73058e+06	3.07264e+06	2.37256e+06	2.68547e+06				2.75323e+06	2.68985e+06	2.86459e+06	2.92684e+06	2.30483e+06	2.35232e+06
FKBP7	1	1	56811.9	58204.7	67676.2	52571.8	37671.9	55937.4				49050.4	45711.1	48933.2	46148.6	44651.4	28465.2
FKBP8	12	11	723276	756769	714549	734136	870302	813370				737866	763225	757169	728715	1.01929e+06	962015
FKRP	1		15977.7	9463.41	23336.1	21828.2	10597	24921.5				10514.9	25367.7	16386.6	15891.5	188927	109394
FLAD1	7	4	104817	113447	142994	109020	131017	103048				123231	97362.3	107935	158380	127079	124935
FLG	4	3	212576	185150	176333	120130	136755	176120				187741	179715	136322	179189	331322	192561
FLG2	4	2	62703.1	61784.7	62430.4	60026.5	52200.7	52534.8				59728.3	58924.7	57949.7	50172.1	64543	43618.6
FLI1	10	10	102418	85988.9	82154.3	103083	89905.2	84492.8				94955	96750.3	78542.2	98820.5	88047.5	105281
FLII	44	43	2.99669e+06	2.95311e+06	2.9411e+06	2.92572e+06	3.11093e+06	3.09959e+06				3.06158e+06	2.97081e+06	2.99916e+06	3.03256e+06	3.36815e+06	3162572
FLNA	131	123	62685043	60911675	61953623	72494478	64174946	68488322				67067252	60636881	64958266	75512226	63029235	67464571
FLNB	73	73	3.23232e+06	3.18296e+06	3.1508e+06	3.3725e+06	3075430	3.60989e+06				3.59108e+06	3.10746e+06	3.25938e+06	3.58287e+06	3.70277e+06	3.25578e+06
FLNC	8	10	706672	668134	713282	863312	750395	800830				788166	741116	819710	904453	714491	835888
FLOT1	20	20	855463	849712	836175	873166	1.09517e+06	1.11195e+06				809202	900246	813339	958228	1.23951e+06	1.08811e+06
FLOT2	18	17	753582	691454	704723	776671	833783	755575				682091	730537	725698	700654	962675	898058
FLRT2	1	2	41315.3	31474.1	29310	18465.6	38929.5	29891.7				29028.8	26981.1	26053.1	18545.1	51565	33559.4
FLRT3	1	2	78873.4	68988.8	77508.4	87275.5	67116.6	72189.3				71450.7	65188.2	52284.7	84468.4	24490.9	48198.5
FLYWCH2	4	3	58172.1	59423.9	57619.5	51491	46966.3	42764.1				62682.2	68112.9	59152.1	50918.2	36434.9	33706.7
FMNL1	32	31	2.33213e+06	2.28501e+06	2.29783e+06	2.42411e+06	2.40036e+06	2507078				2.46188e+06	2.27745e+06	2.36316e+06	2367424	2.62061e+06	2561955
FMNL3	2	1	113798	106820	97109.5	119175	105754	102942				118903	105490	111356	107257	122866	109346
FMO5	1	1	185010	127040	119548	60671.2	162592	113049				119227	210633	262627	232133	59831.1	70840.6
FMOD		1	9987.56	9078.07	8487.08	7082.48	9155.97	6045.72				7979.81	11649.7	7617.15	7048.58	8776.21	21058.1
FMR1	10	9	324026	304686	244453	338913	243586	254744				220906	164295	269170	258206	161609	190533
FN1	5	6	392556	331903	310482	344021	369758	312331				269153	250358	358875	306066	341428	388862
FN3KRP	7	7	243040	256667	233499	247855	195189	212769				220000	237492	263936	222108	119221	210455
FNBP1	28	25	3.97965e+06	3.75512e+06	3714328	4081939	3.84639e+06	4.27943e+06				3.68134e+06	3583190	3.51381e+06	3.82138e+06	3.66079e+06	3.56614e+06
FNBP1L	2	1	21892.5	75538	104542	30622.8	55680.3	66606				53154.4	45247	65927	70575.6	77439.5	67540
FNBP4	14	10	373868	387488	377920	535478	468551	514477				336595	404259	401925	501345	384328	426249
FNDC3A	7	6	297844	382199	335358	310876	287520	424801				6.61548e+06	509863	3.58945e+06	281353	295206	2.57986e+06
FNTA	15	13	296109	291325	276594	262366	227268	246659				301677	281955	273199	269362	204106	196235
FNTB	3	2	35561.7	22521.8	38008.6	26292.4	20817.6	22849				18878.8	24679.4	24968.1	29170.9	22992.7	15953.4
FOCAD	8	10	503917	404448	420684	487267	449985	563257				487736	427758	539204	493529	583682	440794
FOLH1		2	8.38398e+06	2.71689e+06	2.02126e+06	288376	4.22706e+06	318266				1.62647e+06	1.41493e+06	332744	2.06277e+06	8.29409e+06	189631
FOSL2	2	2	28056.7	42810.5	34170.5	17661.9	34662.9	37353.9				25988.1	39415.2	39443.8	20214.3	31374.5	36496.4
FOXJ3	2		7421.07	8331.34	5830.63	5460.55	3978.78	3172.44				6491.51	6916.02	5233.14	5991.39	2223.62	4750.37
FOXK1	8	8	167988	175622	161838	151151	171443	115417				138130	177074	143616	133128	213367	181133
FOXK2	3	2	21522.3	25028.6	56473.9	52551.1	15293.3	39025.8				29752.5	52573.7	11393.2	46206.5	26586.3	28103.9
FOXO1	1	1	16171.2	17286	16666	14653.6	15769	15335				13288.5	14010.9	16183	19190.1	15771.6	23313
FOXO3	1	2	214656	66966.6	85940.7	46235.8	85425.9	11108.4				116188	138676	89836.4	65819.7	55405.8	82454.6
FOXP1	8	5	120952	146569	114578	106243	129808	117417				117576	136667	118329	108841	152979	137972
FOXP2	1	1	86934.2	75397.4	82547.7	52378.6	26992.5	66454.6				58280.6	90518.2	75277.2	73813.6	103231	100001
FOXP3	1		5209.24	18609.8	5203.1	3237.22	23581.7	3229.33				3042.13	32039.6	4643.26	6605.67	3897.57	5553.38
FOXP4	2	1	10507.7	18966.9	11015.6	14488.9	15874.7	13352.6				8857.5	19020.1	12775.4	11411.1	16197.1	26486.9
FOXRED1	6	6	121561	93596.6	102272	112708	142926	123413				99091.6	117238	100876	107413	168634	136461
FREM2	1	1	99713	98412.6	109410	110399	81542.7	94168.5				112996	88291	99148	127478	99595.1	77610.3
FRG1	10	11	441816	464780	446521	464188	442257	495579				474711	437362	434671	482748	539854	501268
FRMD4A	1		7575.52	9805.16	5719.73	9125.07	7088.79	7576.64				7194.1	5517.52	7581.02	10120.1	4231.5	6079.34
FRMD4B	1	2	12799.7	10124.3	13499.5	14279.8	16011	11768.8				8990.74	16016.1	13021.1	11930.9	22194.1	13627.3
FRMD5	1		7426.95	4578.56	5142.86	4533.33	5674.99	3445.45				4824.16	6528.02	6543.91	2768.67	3826.86	6926.71
FRMD8	3	1	43519.3	29191.5	39022	34224.3	29197.8	31132.9				38398.5	34011	34618.7	33304.6	35668.5	27484.4
FRMPD3	4	4	55478	49002.1	44090.2	34518.3	50688.7	42751.7				55806.5	54771.4	42054	37389.1	58956.9	65786
FRYL	27	25	364308	578590	466979	536497	1.77859e+06	1.95553e+06				392959	1.28581e+06	1.72511e+06	2.00264e+06	775969	1.21102e+06
FSCN1	12	21	292030	580860	379948	257554	253722	245856				257194	366450	291799	269923	268289	237845
FSD1L		1	85520	136712	127153	163151	188285	127239				169110	149354	158178	135240	170892	180428
FTH1		2	8270.07	11510	15799.4	5051.01	14755.6	6840.11				5336.34	5293.61	5478.36	4087.98	29578.3	10035.9
FTL	2	1	28041.2	23170.8	23044.7	13361.8	14210.2	14709.2				19047.8	22278	18630.4	15033.7	18254.6	15868.8
FTO	16	12	436867	423650	380704	415267	285383	539458				389140	360870	388721	393914	451535	430737
FTSJ1	3	3	57456.1	69615	53005	67536.6	54510.2	56011.4				62727.7	52653.3	55134.8	60956.2	62032.5	51903.6
FTSJ3	24	23	834303	853575	880355	819609	1.01427e+06	953324				849386	963401	838386	1034024	1.20458e+06	1.13682e+06
FUBP1	22	20	5.60666e+06	5.5424e+06	5.41841e+06	4.8834e+06	4.35529e+06	4.57931e+06				5.52231e+06	5.17888e+06	5.2836e+06	5.4102e+06	3.54242e+06	3761757
FUBP3	19	20	1.74624e+07	2.3646e+07	2.3362e+07	2.86624e+07	2.5652e+07	2.69112e+07				2.11713e+07	2.35287e+07	2.45872e+07	2.88605e+07	1.91123e+07	2.24055e+07
FUCA1	5	3	87828.5	83976.1	111408	127878	108250	116417				116269	81610.5	117067	122983	115209	109181
FUK	3	2	180257	128635	146593	86310.9	135432	128050				123302	126564	108200	95996.3	174430	174768
FUNDC2	3	1	113147	68328.9	107011	93893.1	88226.9	82471				100383	104753	118127	74115.6	161183	142901
FURIN	1	1	10478.7	11564.1	11820.8	6590.05	15876.8	18421.6				9224.99	13166.7	11218	9068.72	12181.2	16861.5
FUS	6	6	1.20894e+06	1.30781e+06	1414523	1.39157e+06	1.17727e+06	1.45132e+06				1.62729e+06	1.27476e+06	1.64663e+06	1.87061e+06	480226	629714
FUT5	1	1	534446	637774	796606	785998	619141	935488				610517	566042	826256	1.03975e+06	735040	847958
FUT8	4	3	31896.6	24016.3	27505.8	59248	84000.8	122737				48755.6	64896.8	23285.3	132525	32484.7	62236.7
FXN	4	3	76118.2	87312.3	76585.4	60943.1	83789.7	76918.9				63490.7	88179.3	79837.4	66474.1	85154.5	85317.2
FXR1	25	23	1.03409e+06	999608	1.01927e+06	1.10644e+06	1.07284e+06	1.06047e+06				1.10389e+06	1.00969e+06	1.02174e+06	1.17038e+06	1.2034e+06	1.08001e+06
FXR2	10	9	126306	136016	148435	157250	159730	128241				134973	129600	154464	164075	163604	166734
FYB	28	31	2.45354e+06	2.23718e+06	2.45781e+06	2796669	2.21989e+06	2.29318e+06				2.52412e+06	2.451e+06	2.45619e+06	2.90362e+06	2.19066e+06	2.23023e+06
FYCO1	8	7	293951	276755	301960	314235	315621	305277				270506	279339	298548	354202	338078	331842
FYN	7	6	7.81436e+06	7890331	8.46536e+06	8.68482e+06	6.59999e+06	7.93978e+06				7.63666e+06	7.80073e+06	8.08181e+06	8.14531e+06	4.21739e+06	5.07223e+06
FYTTD1	4	4	203422	294556	157606	293094	165337	288787				135813	176528	186559	231361	197593	107403
G3BP1	16	15	2.85569e+06	2.75733e+06	3.24879e+06	3.62547e+06	2.2596e+06	3.20148e+06				2.97706e+06	2.61863e+06	3.1058e+06	3.7604e+06	1.45368e+06	1.76305e+06
G3BP2	13	12	768740	923514	767012	791817	766333	845517				725034	782344	735846	833350	653975	714579
G6PD	34	35	3.58069e+06	3.36265e+06	3.68479e+06	3.87709e+06	3.3868e+06	3.46729e+06				3.8079e+06	3.3697e+06	3.68753e+06	3.76398e+06	3.13503e+06	3.17103e+06
GAA	11	7	771351	673472	738632	673237	625759	693403				818345	758038	772787	705008	661204	566012
GABARAP	1	1	12923.8	15774.2	13787.7	15655.3	9738.52	14710.8				14737.6	13424.1	13495	15429.6	5492.92	9007.37
GABARAPL2	4	3	95041.1	95721.3	89001.2	108006	73454.4	87921.1				95342.9	62146.1	81859.5	113996	76064.5	68987.3
GABPA	11	11	370157	350251	409524	409921	359923	513853				402019	475270	425127	416105	339157	328964
GABPB1	4	3	28080.6	87589.5	28862.8	25759.7	24751	24245.6				28879.3	26562.9	29405	23432.1	90237.7	68192.5
GADD45GIP1	3	1	29027.4	23656.5	27724.7	25251.8	32619.3	27006.1				28565.4	31227.3	30849.3	23650.7	43706.7	34780.6
gag	1	1	3331.97	16339.4	7836.35	1693.12	40199.6	29525.7				1832	22616.8	24939.4	3687.96	75403.1	69925.1
gag-pol	10	8	132600	263715	115986	112242	369474	226501				139089	233823	207364	134287	668654	517918
GAK	21	19	372492	807200	369214	386413	415444	535834				379160	400397	363009	426873	463868	415854
GAL3ST2	1	1	208219	154798	159782	142235	114826	103102				167006	155194	120479	138082	106762	112254
GALC	1	1	14232.6	13694.3	12707.5	12058.3	12738.2	8306				16092.3	10981.8	15938.7	10192.3	16467.5	15901.7
GALE	10	11	299385	353421	285457	276139	281822	306542				292098	329643	281786	286709	315486	377064
GALK1	14	15	734871	665321	716234	767932	731142	797103				697432	722376	736947	713457	646263	620901
GALK2	2	3	90083	66119.9	67059.4	65052.8	41690.6	56257.6				82361.8	72723.2	70121.5	49798.1	51656.6	53097
GALM	12	11	1.04338e+06	995099	982399	948211	696812	772575				1.01286e+06	948630	948361	857778	718763	610169
GALNS	1	1	72340.6	69230.5	53272.6	52343	37619.1	34254				77295.1	59700.7	65327.9	37356.4	50265.6	35101.7
GALNT1	9	6	1.28173e+06	933622	875068	1.44511e+06	1.20499e+06	1.5155e+06				1.41478e+06	883873	1.44599e+06	1.53925e+06	1.36491e+06	1.57063e+06
GALNT11	2	2	500962	411959	448470	510571	296308	436671				469138	383076	423566	451697	228694	226091
GALNT2	12	10	177989	223451	190077	143559	209926	190865				185840	195854	183953	160081	280015	229936
GALNT6	2	2	8596.92	9498.67	7871.48	9841.15	11850.3	10163.6				6838.59	9887.27	8937.98	9273.12	12166.4	9608.04
GALNT7	2	3	41271.4	41561.1	34500.8	31474.2	33665.9	34092.9				36445.3	34142.2	34010.9	31680.7	35798.9	33806
GALT	5	5	152841	190381	156633	135037	109353	130053				139269	142253	144141	123825	93015.4	98170.2
GAMT	2	2	46475.9	45271.2	62199.4	55771.8	41388.8	46344.9				40457.8	51021.6	54611	55581.3	20136.7	24859.7
GAN	1	2	448861	420160	416920	402984	308334	353950				502547	35953.6	353611	448848	271106	276806
GANAB	54	56	1.08773e+07	1.04832e+07	1.14839e+07	1.08529e+07	13483709	1.31532e+07				11200842	1.20648e+07	1.17875e+07	1.09788e+07	15428179	1.50986e+07
GAPDH	25	26	282275124	292796576	279057400	281560880	223573800	256801744				250619104	259676868	256878708	262083576	143109090	173882056
GAPDHS	1	1	192286	189876	135633	94307.1	51130.7	94653.8				133410	111824	106422	111154	65422.9	60526
GAPVD1	21	16	462549	409372	481929	481180	401901	437166				458792	467939	465048	497585	409329	399085
GAR1	6	5	458979	422512	426860	360019	441808	414490				428997	429766	429401	373653	523947	525069
GARS	32	30	3.36564e+06	3.22057e+06	3.31653e+06	3.20917e+06	3.04511e+06	3.16508e+06				3.39815e+06	3.30398e+06	3.34651e+06	3.06034e+06	3.03847e+06	3.06505e+06
GART	47	44	4.96998e+06	4.83312e+06	5.06665e+06	5.43819e+06	4.81317e+06	5289575				5.10612e+06	4688334	4.9375e+06	5.37949e+06	4.2368e+06	4.44681e+06
GAS6	1	1	92599.1	72616	71845.7	52276.9	43363.2	38126.1				91792.3	81865.4	46896.1	41891.4	68519.6	51665.4
GATA3	1		4095.46	15460.3	17596.6	14384.4	9431.21	25433.9				8483.82	3168.31	10657.1	18191.8	7016.6	21100.3
GATAD2A	21	19	525617	552893	526287	573459	572025	611366				558832	536852	526401	605929	631387	619325
GATAD2B	22	18	929040	934676	1.00341e+06	970416	956905	948289				926035	939981	971393	977944	1.0225e+06	1.06503e+06
GATB	1	1	9127.94	14186	11995.1	12092.5	16198	14488.2				9440.31	12792.7	14193.9	13058.4	17114.1	16787.1
GATC	1	1	4959.29	5697.68	2837.51	2182.02	2652.14	3443.57				5386.55	3917.11	2202.85	1987.97	3641.65	3231.72
GATM	1	1	40424.7	39599.5	36225.4	46494.7	30335.2	45435.7				43592.7	35492.2	38818.4	41111.8	47809.6	34959.7
GATSL3	1	1	16633.6	30263.4	13155.5	12078.4	12867.5	14216.9				21828.6	11027.7	14847.6	11086.3	9418.21	22444.6
GBA	4	3	96649.6	88736.5	93061.8	108179	90732.5	121996				97298.2	100779	109265	91175	81823.9	58300.4
GBAS	9	8	368318	381516	371503	320654	419547	377713				382473	434187	382464	304224	565779	473218
GBE1	28	21	759785	671535	717870	624196	456028	536112				744373	643627	663478	659727	424671	437685
GBF1	34	29	1.85397e+06	1.52374e+06	2.21419e+06	1.65131e+06	1.75244e+06	2.28089e+06				2.11781e+06	2.10981e+06	1.91356e+06	2.23317e+06	3.07813e+06	2.44419e+06
GBP1	18	18	2.14484e+06	2.29481e+06	2.25013e+06	2.50497e+06	2.58011e+06	2.54191e+06				2.40523e+06	2.32882e+06	2.35025e+06	2.47673e+06	2212872	2.09786e+06
GBP2	21	20	4.83785e+06	4.9307e+06	5.04063e+06	4.18506e+06	4.14651e+06	4.2039e+06				4.81597e+06	4.9752e+06	4.61831e+06	4691434	3.5175e+06	3490144
GBP3	4	4	646741	465059	443183	469941	523292	471713				724778	570671	578759	492467	560017	432644
GBP4	13	12	232938	261914	257056	258431	373993	331577				252854	289113	309930	268805	365217	388195
GBP5	24	27	1.60125e+06	1.90203e+06	1.79667e+06	1.68655e+06	2.76334e+06	2.13966e+06				1.72064e+06	2.19011e+06	1.97063e+06	1.76101e+06	3187553	2.79625e+06
GBP6	2	3	87951.6	67095.1	76848.5	72876.9	56784.9	70421.4				75191.4	66711.5	75688.2	74684.6	51851.8	52424.2
GC	6	6	2.01231e+06	1.54606e+06	1.48404e+06	941168	2.13337e+06	1.676e+06				1.54068e+06	1.67431e+06	1.20921e+06	1.12717e+06	3.4069e+06	1.93272e+06
GCA	6	5	134282	84489.6	153684	131900	107318	75243.7				130139	127791	139375	74718.1	92793.7	116251
GCAT	2		27526.6	32267.6	13599.6	24262.8	16791	17944.4				33879.5	12505.3	17518.8	12755.9	20319.8	19290
GCC2	9	6	167567	438364	162514	171627	122916	171146				143376	182342	144226	210153	119146	155171
GCDH	14	13	639488	661271	669068	563668	766093	688386				642755	754389	682813	567256	1.03868e+06	881984
GCFC2	2	2	349189	307798	335953	342266	276628	339218				334983	321421	343221	310531	228196	251874
GCH1	1	1	7706.76	6249.99	5924.88	7861.64	8533.63	13164.4				6532.74	7298.93	7171.19	7601	12261	9388.77
GCHFR	3	3	227473	177090	211647	205320	139837	167012				225857	209805	208198	187547	97800.6	113040
GCLC	9	7	158379	162497	178195	158364	112333	157303				166415	169966	173699	155183	150210	115550
GCLM	7	6	222985	211339	214315	227543	198913	220227				226486	212229	224607	234101	190138	169010
GCN1	118	119	5.54493e+06	5.36925e+06	5506633	5.6564e+06	6.25743e+06	6.13443e+06				5.46988e+06	5.6247e+06	5.41259e+06	5.66352e+06	7.20124e+06	6.74268e+06
GCSH	1	2	22084.7	24199	7360.53	12920.1	18742.5	21730.2				11725.8	10507.3	19683	30015.2	21407.5	17997.6
GDAP1	1	1	8444.49	5917.82	6112.08	7621.76	8598.97	5078.73				8928.64	6517.12	7617.5	6125.39	14981.7	11450.4
GDAP2	1		33794.8	35759.1	20660.1	90666.7	98216.9	16462.3				29515.8	22682.9	71837.8	19139	100174	23824.4
GDE1	3	2	23223.6	57609.4	73812.7	35284.9	60657.9	49844.6				72009.6	85020.6	105725	94018.4	89504.6	95065.8
GDF15	1	1	1.97338e+06	2.62862e+06	882477	174764	1.09248e+06	913396				1.46953e+06	1.52222e+06	1.50017e+06	2.17522e+06	1.26566e+06	1.83548e+06
GDI1	14	11	2.19699e+06	1.96953e+06	2.15442e+06	1.94418e+06	1.56528e+06	1.84561e+06				2.34373e+06	2.11939e+06	2186030	1.85885e+06	1.53674e+06	1.54823e+06
GDI2	22	21	7.87497e+06	7.51808e+06	8.06806e+06	8347620	6.35883e+06	7.74693e+06				8.31107e+06	7.49547e+06	7.95701e+06	8.54775e+06	4.07425e+06	4.92399e+06
GDPD5	1	1	258027	221534	205275	197089	155452	161696				247154	216990	221190	164078	117443	145128
GEMIN2	1	1	16734.9	17856.7	16016	22034.5	19352.3	29164.2				14852	15905.8	15142.7	24581	19904.1	21119.9
GEMIN4	9	10	194541	163449	159554	168933	165270	173030				176244	151364	152899	175313	195687	196759
GEMIN5	23	22	684161	797011	1.28531e+06	987807	1.3443e+06	1.26238e+06				976717	1.12489e+06	936635	1.20549e+06	1.01468e+06	1.32925e+06
GET4	7	7	143127	130711	172160	164961	159761	154530				168116	125311	159171	166584	153327	192614
GFAP	1	1	79619.4	44425.9	76664	69846.4	97041	100395				85836.1	103682	116707	83338.3	126375	88529.4
GFER	1	1	11220.7	11699.9	15865.9	8866.47	15373.2	10429.5				4938.46	14044.8	15111.9	10364.9	6264.58	16072.8
GFM1	22	17	2.1032e+06	2.2736e+06	2.12066e+06	1.88964e+06	2.47047e+06	2.40803e+06				2.03287e+06	2.05072e+06	2.17782e+06	2.02286e+06	3.07775e+06	2.98736e+06
GFM2	1	1	11232.2	14405.6	9988.33	5302.18	5432.21	7508.2				7934.83	11406.8	4756.35	7997.96	17641.1	5944.88
GFOD1	1		583791	429851	715962	530768	592243	435263				412646	595771	358910	508218	646269	673003
GFPT1	31	28	1.50773e+06	1.4149e+06	1.48504e+06	1.46221e+06	1.38103e+06	1.42334e+06				1.52715e+06	1.43775e+06	1.454e+06	1.43012e+06	1.38957e+06	1.37094e+06
GFPT2	2	2	1.60839e+06	1559018	1.73947e+06	1.40869e+06	873812	249068				786335	1.6801e+06	1.83882e+06	522382	563530	1.23408e+06
GFRA1	1		18227.3	15170.7	15568.5	14936.7	17300.5	11072.6				19650.9	12099.9	11775.5	15098	38009.4	25874.2
GGA1	5	5	68501.6	67035.4	65631.6	66628.4	64706.1	184726				63537	67522.5	60621	64630.5	136501	65397.7
GGA2	5	4	65806.9	61631.3	73733.4	72231.4	64713.9	65751.1				70120.2	70096.3	66273.3	75638.5	46602	61907.7
GGA3	1	1	29667	24908.3	25095.5	24420.9	13911.7	19196.9				26571	27066.9	27086.2	22010	13751.6	16478.8
GGACT	1		9476.99	3508.76	11777.1	7863.45	6474.07	8630.99				7945.36	10234.9	10761.2	7123.82	8405.72	6863.41
GGCT	8	8	317026	344994	321107	366582	270463	308978				309314	300428	298560	343786	152935	166177
GGCX	2	1	99740.6	116896	138970	124555	108178	144846				142885	161016	129640	145132	124966	133100
GGH	9	8	198909	196455	177241	193816	241995	198729				190391	206535	181230	209862	264475	232625
GGPS1	3	2	47440.1	50010	42169.5	36398.1	35361.9	38598.8				53114.5	41130.6	48325.6	36203.6	27729.4	24453.7
GGT7	1	1	22451.4	12731	19344.5	18045.2	20399.2	16770.3				18496.3	16666.4	21658.1	15594.8	22224	20435.6
GHDC	4	3	103525	119428	108211	121949	109736	136832				117449	108427	115645	110827	102738	95991.6
GHITM	4	4	79485.7	63642.9	60573.2	48262.3	53942.4	53808.9				72607.1	66519.8	57275	73504.9	103897	80966.6
GID4	1	1	658330	575382	786038	761970	558219	713770				695396	728661	715225	758091	359330	449202
GID8	8	8	166004	159178	160871	165678	166506	172007				161682	158700	160996	168038	168244	153927
GIGYF2	20	14	438392	373516	414133	441291	367315	400747				433135	391835	411660	415273	384300	359248
GIMAP1	14	14	2.75385e+06	2.83756e+06	2.75859e+06	2.19063e+06	3.38306e+06	2.52354e+06				3.03818e+06	3.12377e+06	2.97485e+06	2297217	4.81689e+06	4.01384e+06
GIMAP2	2	2	32851.8	25895	30020.4	26966.1	32557.7	23406.4				30642.1	25623.8	31526.7	23632.5	29940.9	37884.2
GIMAP4	14	14	5.23951e+06	4.4234e+06	4416659	4.02822e+06	3.68605e+06	3.57997e+06				5.03279e+06	4.78113e+06	4.74019e+06	4.08438e+06	4.66056e+06	3.85396e+06
GIMAP5	13	13	1.43535e+06	1261334	1.48288e+06	1.14557e+06	1.59941e+06	1442128				1.47172e+06	1.48555e+06	1.49312e+06	1.16545e+06	2.06181e+06	1.8463e+06
GIMAP6	3	3	30057.8	28380.3	32635	35801.5	30377.8	29938.8				31023	21414.2	28189.4	33715.5	28722.5	27865
GIMAP7	10	9	1.10003e+06	1.18167e+06	1.17416e+06	1.118e+06	1.07956e+06	1.11305e+06				1.21884e+06	1.13078e+06	1.18772e+06	1.08189e+06	1.0093e+06	1.00081e+06
GIMAP8	18	15	344030	386251	352499	320638	414327	390067				417846	403575	360109	313479	563458	508973
GINS1	3	2	467247	885060	703342	68167.7	555853	709592				806541	718090	717971	346759	414625	240891
GINS2	3	2	36490.9	40749.5	44013.1	41957.3	34257	34360.9				40274.8	38147.7	39524.3	38372	37795	40602.7
GINS3	3	1	10689.1	71463.6	8710.99	10068.2	6670.42	8619.54				7800.31	8395.08	7262.05	9867.57	5471.45	45379.1
GINS4	2	1	24045.3	21278.2	21879.3	27845.8	17389	24581.3				23615.4	18179.5	22257.2	29812.5	13599	10465.8
GIPC1	6	6	122316	69898.5	86846.6	88871.1	65044.5	77311.9				141386	110990	87587	108420	74985.3	58810.6
GIPC2	1	1	2983.54	2994.09	2965.32	2654.45	2674.53	2814.98				3091.27	2199.82	2366.35	2928.65	1897.54	2639.78
GIPC3	1	1	34691.1	32230.7	27028.3	32045	16815.9	22081.3				36282	24684.4	24418.8	21450.7	36566.1	22572.8
GIT1	24	22	809067	748889	777286	772792	729629	771406				829982	813341	830589	807921	810847	770953
GIT2	22	22	3.23802e+06	2.8422e+06	3.37844e+06	3.90361e+06	3.08876e+06	3.32774e+06				2920741	3243840	3.25917e+06	3634439	2.28137e+06	2.51721e+06
GJA1	1	1	1.16055e+06	915316	187975	716774	737112	256166				154613	216187	643435	93433.3	898551	1.15661e+06
GK	2	2	20845.5	25634.7	27895.3	39007.6	30864.2	23649.3				21633.4	25538.5	24192.7	17414.6	34203.9	28699.5
GK2	1	1	6346.73	7516.39	4836.87	4260.3	5742.64	5106.35				4495.24	5443.63	4880.88	3880.81	8575.22	5905.75
GKAP1	3	3	8.54226e+06	9.76505e+06	6.60287e+06	5.01626e+06	6.31173e+06	5744841				6.28425e+06	8140366	6.20708e+06	4.27737e+06	9.44379e+06	5.87588e+06
GLA	3	2	105294	107315	123468	116892	123085	135564				130340	126403	122327	131199	189985	202277
GLB1	11	9	385451	234696	296273	225967	263958	241936				253152	237960	221459	209154	214375	199630
GLCCI1		1	6595.11	5698.88	4138.47	5203.59	3508.96	6194.79				6331.42	2756.98	5978.19	5477.66	3586.28	2081.13
GLCE	1	1	3.25006e+06	3411230	3.38696e+06	3.48453e+06	2.1203e+06	2.78432e+06				2.59653e+06	3.11953e+06	3.14814e+06	2.965e+06	1.16858e+06	1.45588e+06
GLDC	3	3	98668.4	124755	159087	98002	100283	118776				220291	204021	160163	108066	237985	99388.3
GLE1	3	1	13695.1	24529	14593.1	13817	18460.1	43023.1				11342.5	14435.7	13395.5	15571.3	28408	23888.6
GLG1	47	47	1.52241e+06	1.63275e+06	1.5068e+06	1.79138e+06	1.63701e+06	1.78193e+06				1.63315e+06	1.51053e+06	1.56682e+06	1.76861e+06	1.8436e+06	1.68065e+06
GLI2	1	1	130279	209024	208718	297032	381323	632560				136441	212083	158685	285941	172234	272751
GLIPR1	1		4630.06	3999.08	4387.59	4819.53	4896.93	1372.11				5787.97	5860.62	5080.56	5581.09	7647.68	6353.85
GLIPR2	4	5	316975	374479	357701	420841	406954	384489				373545	355463	326324	447479	363475	352986
GLMN	7	7	132052	129837	129338	139351	124219	129341				129150	117628	122898	130412	109856	101752
GLO1	10	10	1.78544e+06	1.73289e+06	1.77204e+06	1.75882e+06	1.40718e+06	1.56462e+06				1.61139e+06	1.64022e+06	1.64178e+06	1.60867e+06	977016	1.11201e+06
GLOD4	14	15	2.07268e+06	2.14413e+06	2.04373e+06	1.74494e+06	1.48672e+06	1.62428e+06				2.00924e+06	2.04248e+06	1.97379e+06	1.62414e+06	1.51766e+06	1.55501e+06
GLRX	6	5	481521	479064	541704	488105	429288	402529				404616	508336	501376	483189	319167	344759
GLRX3	14	15	3.64678e+06	3139578	2.9468e+06	2.75224e+06	2.94688e+06	2.94653e+06				3.12494e+06	3.07424e+06	2.74435e+06	2.64236e+06	3.49896e+06	2.60667e+06
GLRX5	4	4	209296	202017	225132	222566	248077	264508				189105	228794	210638	231219	254070	248604
GLS	22	17	2.65914e+06	3.01458e+06	2.7159e+06	2.55008e+06	3.17696e+06	2.78724e+06				2.78351e+06	2.90944e+06	2.87749e+06	2.47351e+06	4.23452e+06	3.72621e+06
GLT8D1	3	3	96308.3	74020.5	66558.5	56537.6	54323.2	52697.3				86723.2	77983.7	65641.2	47555.7	73903.6	68254.6
GLTP	6	4	94175.1	67776.8	103664	120440	81504.7	87786.1				74173.2	102613	105376	94069.5	47516.6	64108.9
GLTSCR2	6	7	173693	207049	190485	195495	196748	223748				278312	231695	142665	226077	271820	234843
GLUD1	11	10	4.19299e+06	4.45232e+06	4.52016e+06	3.81756e+06	5.2757e+06	4.45631e+06				4.39375e+06	4.94116e+06	4.7329e+06	3.62993e+06	6.53489e+06	5.93991e+06
GLUL	4	4	177758	132023	164583	167666	118498	154592				176300	157579	145375	165723	110353	98181.3
GLYAT	1		2.02225e+06	449672	1.10447e+06	1.47398e+06	498459	360290				1.97167e+06	1.47647e+06	774561	311761	40284.4	899578
GLYATL1	2	1	14976.3	13001.2	44229.6	22187.6	30379.5	14879.4				13208.5	14760.1	35899.7	33693.8	38421.3	7634.86
GLYR1	18	18	578336	594787	594980	527323	655088	599661				605629	612173	576381	549392	904374	805591
GM2A	4	4	83953.5	96340.9	80020.7	99551.1	107094	165078				176296	75419	117384	82816.7	160599	109030
GMDS	11	11	239505	275155	255754	252227	221208	252628				241545	227842	239574	236239	227688	265570
GMEB1	1	1	20755.8	23868.4	23776.2	21004.1	30544.6	27007.4				20952.7	22958.4	17344.8	24464.4	24442.7	25823.8
GMEB2	1	1	10726.9	12228.2	13270.9	9628.6	11194.6	9556.39				10067.6	9806.89	9400.43	8870.72	9846.67	10769.3
GMFB	4	4	433919	491639	407966	433321	407545	366776				459928	479297	357703	331837	298763	276719
GMFG	5	5	2769987	2.66957e+06	2.85157e+06	2.9989e+06	2.31282e+06	2.51096e+06				2.5507e+06	2.79961e+06	2.94886e+06	2.76527e+06	1.64427e+06	1.80898e+06
GMIP	25	22	921720	900514	920694	927020	965946	990955				979031	939575	928549	993338	1.10166e+06	1.03644e+06
GMNN	4	3	76155.3	49385.1	57167.5	48088.9	50790.6	52775.1				47050.2	64568.3	73580.3	67107.7	40356.5	58817.1
GMPPA	12	12	337283	353817	350938	381218	351627	397508				363812	330589	343663	347080	310435	327796
GMPPB	12	12	1.00736e+06	892576	1.00571e+06	1.06076e+06	885670	1.03528e+06				1.03197e+06	924785	998426	1.04841e+06	741791	800697
GMPR	1	1	14719.6	11117.1	12314.2	11992.9	9183.58	9829.94				14436	13586.3	10406	9828.33	7323.4	8306.12
GMPR2	10	10	630394	639054	673612	695660	605718	587474				643051	649803	668467	673945	377679	509660
GMPS	38	38	2.70648e+06	2.45756e+06	2.61737e+06	2.86479e+06	2.36448e+06	2.77629e+06				2.74163e+06	2.55527e+06	2.61399e+06	2.88027e+06	1.95745e+06	2.12667e+06
GNA13	11	11	409667	368795	393752	403604	351390	386355				412617	363262	402786	380052	451243	433806
GNA15	3	1	44407.3	43484.1	43837.2	31280.1	53097.8	41133.7				40006.6	38379.8	38647.7	33890.2	31542.1	24908.1
GNAI1	1	1	62095.6	161206	90242.8	127619	156939	255165				135247	149714	98689.8	209179	139538	121299
GNAI2	11	13	5.83006e+06	5.36392e+06	5.72044e+06	5.98995e+06	6.34609e+06	5.91623e+06				6.26034e+06	5.81788e+06	5.87963e+06	6.06661e+06	7.50567e+06	7.15112e+06
GNAI3	8	9	1.57368e+06	1.28819e+06	1.4542e+06	1530849	1.65502e+06	1.60244e+06				1.69931e+06	1.53251e+06	1.55093e+06	1.59959e+06	2.01146e+06	1.8641e+06
GNAQ	1	1	3069.26	5515.86	3664.46	3970.41	5479.79	4223.88				4686.29	5902.02	4438.36	4668.17	6553.57	8095.4
GNAS	2	2	108476	72851.6	84371.4	77026.5	106913	97411.6				111747	110028	102332	94880.9	172184	137846
GNAZ	2	1	64011.2	183230	76067.5	96223.3	81192.7	115302				56044.3	94435.9	71987.6	95805.2	75616	44054.5
GNB1	7	7	7.33079e+06	8.01887e+06	7.58969e+06	8.58837e+06	7.00624e+06	8.05972e+06				7.08396e+06	7.25992e+06	7.38522e+06	8109238	6.75546e+06	6.91033e+06
GNB1L	4	3	97791.8	78500.6	84663.6	68469.5	58779.6	55512.6				92409.4	91707.3	84007.2	56282.4	65726.3	53893.3
GNB2	6	6	2.23089e+06	2.12495e+06	2.23003e+06	2.32291e+06	2.33335e+06	2.25499e+06				2.30724e+06	2.1808e+06	2372047	2.25826e+06	2.51154e+06	2.51892e+06
GNB3	2	1	102909	151425	164127	180933	169482	176738				125141	136872	103352	116409	117328	190071
GNE	12	9	235521	253069	249666	208689	251173	276835				186478	210924	188790	213808	262476	253923
GNG10	1		27137.1	27888.7	17797	17065.5	13347.6	16211.9				13645	16451	17585	17118.2	9501.15	5726.31
GNG13	1		78812	258314	153570	163275	119302	90132.8				136888	114519	182697	116107	228722	259586
GNG2	3	3	1.04167e+06	880425	996152	1.28555e+06	1.28943e+06	1.21821e+06				1.04314e+06	1.0814e+06	1.07536e+06	1.23132e+06	1.37319e+06	1.04609e+06
GNG5	2	3	357224	236428	270057	219773	197041	185653				321305	258594	274952	194479	167622	203256
GNG8	2	2	65752.4	67735.8	62798.9	86737.1	68855.4	83210.5				71868	75379.7	71840.3	76772.4	86880.2	100018
GNGT1	1		16293.8	20349.7	17883.6	15165.3	21825.5	14337.3				12993	16054.4	7512.21	16368.1	8693.44	18260.8
GNL1	14	14	898829	895069	941454	822170	733330	801006				958139	896546	906069	743998	683745	737960
GNL2	10	7	121968	114274	140273	152048	126163	178807				137409	173850	157531	208668	151714	200263
GNL3	18	16	500512	464342	490141	497158	583247	495755				474615	508251	431196	477292	650501	604151
GNL3L	8	8	164982	144496	162335	158856	157697	165303				190519	148740	161051	171329	190803	227670
GNLY	1		6880.24	6533	6365.54	3192.7	6379.15	3785.52				7436.55	4334.77	4520.34	4472.62	13452.7	12088.7
GNPAT	9	7	170387	159102	182223	188897	187970	230054				185206	190343	187122	201776	176895	215587
GNPDA1	9	9	5415358	5.41986e+06	2.01185e+06	3.51259e+06	4.18911e+06	4.49832e+06				6.90565e+06	5.91877e+06	3.53635e+06	6.93267e+06	5.84737e+06	7503946
GNPDA2	3	2	150384	145366	155954	127749	102507	131056				155563	171118	150156	129745	106307	109871
GNPNAT1	6	6	202624	220065	199573	233312	185922	212476				235579	215321	229994	220517	156605	148815
GNS	11	8	330219	951914	3.11204e+06	1.99765e+06	231916	1.63661e+06				1.05797e+06	1.35977e+06	228842	217227	2.07666e+06	1.96141e+06
GOLGA1	1	1	230904	234613	223756	228719	194378	201830				236815	214979	236824	219151	237217	201869
GOLGA2	14	12	272497	296509	284336	253138	326541	287197				283761	305368	278117	274375	332327	361532
GOLGA3	22	14	1.07379e+06	1.09708e+06	1.00568e+06	1.50435e+06	1.03562e+06	1.38431e+06				1.38344e+06	1.30494e+06	1.23108e+06	1.21812e+06	792230	841673
GOLGA4	7	6	2.14078e+06	1.3175e+06	1.39206e+06	1.80821e+06	1.57392e+06	1.69227e+06				1.50215e+06	1.32233e+06	888703	1.22553e+06	867774	1.13906e+06
GOLGA5	8	4	74262.6	69071.7	58201.2	82232.3	82604.4	108580				76311	75572.1	57127.7	93365.5	62861.2	99696.7
GOLGA7	3	2	23152.3	17908.6	28223.2	19226.1	18961	15205.3				25358.9	22608.3	16693.7	20383.9	22436.3	25028
GOLGB1	46	35	1.43153e+06	1.44316e+06	1.46527e+06	1.40054e+06	1.5897e+06	1.62124e+06				1.41401e+06	1.49082e+06	1.48471e+06	1.28032e+06	1.62813e+06	1.61397e+06
GOLIM4	2	2	422005	352816	424394	467192	388542	439199				475901	429057	422217	447758	421029	387385
GOLPH3	9	7	233187	235937	232207	226538	196309	214259				214708	213559	217635	244045	169476	179261
GOLPH3L	3	1	29684.5	48802.3	25594.7	39136.7	28313.9	40688.1				25098.7	39003.9	27552.7	35552.1	33287.3	32837.7
GOLT1B	2	2	17536.3	20456	22020.7	19471.7	25485.1	27463				21497.1	22003.6	22034.4	19311.1	34654.2	26155.7
GON4L	1	1	102310	125586	115437	91322.4	141556	127477				136734	114515	114499	118166	160430	147835
GOPC	5	3	65959.1	70522.5	80050.8	88609.9	70192.8	91622.1				57645	90678.4	79773.5	84504.9	64813.4	77309
GORASP2	9	9	761785	773081	790311	803873	733653	826595				722761	798245	811598	781793	667467	674954
GOSR1	6	4	62271.5	71886.8	74534	69702.6	65837.8	85128.9				65008.5	76147.3	64981.6	80324.3	65552.1	65691.8
GOSR2	6	7	489001	418390	442993	382938	430522	483627				358068	307833	300505	357358	347412	401571
GOT1	18	16	915751	854159	924193	910978	676864	874437				973782	853645	911410	885622	543249	571389
GOT2	26	26	4.11942e+06	3.9986e+06	4183761	4.03121e+06	4.66167e+06	4.57322e+06				4.1332e+06	4.50938e+06	4.3685e+06	3.8556e+06	6.08535e+06	4.87102e+06
GP		1	52535	55522.2	76172	81313.1	65162.9	72443.9				64550.7	65067.6	68795.5	88470.4	29261.2	42233.8
GP1BA	1	1	13639.3	20036.1	25947.7	14423.2	16884.3	41607.9				55549.3	38727.3	48080.5	24776.3	22961.3	22784
GP2	1	1	9651.08	10647.6	11182.8	11133.1	7731.72	12696.7				9385.62	11985.7	10494.1	8904.76	11447.2	12341
GP6	1		25161.8	13317.4	21837.2	16395.4	27362.4	18477.1				28359.9	21976.6	33238.1	16620.3	28232.8	19463.1
GP9	1	1	63220.6	56090.6	56433.8	59539.4	50086.4	48990.5				63050.2	61575	63565.5	54259.4	33115.4	34340.2
GPA33	1		3884.24	3742.55	3632.72	2770.23	3200.83	2109				5145.03	3963.31	4914.54	3534.47	7079.11	2849.39
GPAA1	3	5	259285	161482	348349	248298	166340	161640				157577	123977	70481.7	230625	132925	95796.9
GPALPP1	1	1	10696.6	8941.63	12577.7	18509	9572.98	17680.8				10004.4	15459.3	15168.3	15350.9	16633.5	14449.3
GPAM	2	2	676012	1.06218e+06	861717	833261	694851	963891				629799	723041	976246	1.04731e+06	778382	440059
GPAT3		1	28398.4	43256.9	40592.6	33348.6	48591.5	35933.4				14645.5	36324.4	38536.7	25223.2	61569.7	25709
GPAT4	3	2	17765.8	21207.4	17565.6	18788.4	20681.5	19448.9				25335.7	19782.9	20837.1	21769.3	26835.4	27603.4
GPATCH11	2	1	13476.6	17335	13297.8	13890.1	13953.7	14279.5				13284.1	13714.7	15182.3	15294	11338.5	10788.4
GPATCH4	7	7	2.57076e+06	3.11809e+06	1.97206e+06	1.82612e+06	1.75591e+06	1.65119e+06				2.35929e+06	1.96021e+06	1.84019e+06	1.54902e+06	2.5077e+06	1.66482e+06
GPATCH8	9	10	492258	429075	429073	434061	395441	401289				440006	436245	425013	387359	393020	338432
GPC3	3	2	96290.1	74751	141706	87806.7	116239	125005				96706.2	122724	109356	75890.8	103066	100111
GPC4	2	1	20857.2	18704.9	16674.6	17205.4	20958.6	16677.7				20999.2	15078.4	18729.1	18548.1	17289.4	23873
GPC6	2	2	203375	163441	280810	188592	184627	208087				219691	226227	322596	211916	150471	197414
GPD1L	9	7	220102	176520	152738	109926	156789	189540				148052	153813	152872	147285	167776	118215
GPD2	20	16	337861	338424	292968	245167	346324	293417				310091	334728	308846	227110	568032	382519
GPHN	13	7	92676.4	102263	114285	108889	88408.6	92071.3				112520	116117	100448	105814	74687.1	83571.7
GPI	30	30	2.32536e+07	20233198	2.20428e+07	2.27109e+07	1.48209e+07	1.9675e+07				21032073	19110143	1.99905e+07	2.20541e+07	9.98395e+06	11685051
GPKOW	12	8	272440	151704	242342	219642	197547	275941				154594	185599	257544	249584	202547	190696
GPN1	3	3	46602.1	107056	60448.9	47526.6	36891	40967.1				54525.3	41102.6	45658	47032.1	38072	29462.6
GPN3	4	4	35278.5	35188.9	38887.6	43100.3	39375.5	42113				39290.7	34562.1	36771	44882.6	30126.4	36921.6
GPR107	1	1	73864.2	52040.3	61581.6	50828.4	68568.9	61519.8				66516.1	45069.1	92392.5	53495.2	60502.1	54670.4
GPR108	2	1	22167.3	17056.2	14884.6	15575.6	20703.6	21993.2				17027.1	21795.9	15404.4	14176.5	27127.7	23042.4
GPR15	1		6698.88	9540.38	5479.14	5476.01	6357.69	4271.97				6980.68	5607.78	5411.72	4948.55	9790.39	3161.73
GPR171	3	2	15779	28337	16784.7	14574.3	36772.5	14718.2				16473.9	24656.6	15988.6	13466	48257.1	24733.7
GPR176	1	1	19076.1	14146.2	9399.08	10435.4	13197.5	12838.1				14536.5	15977.7	13674.4	14068.5	26366.5	18999.7
GPR180	2	2	20678.9	21993.7	20539.1	20692	28097.2	31179.2				20078.5	19994.9	33055	33936.5	31755	35186.2
GPR183	1	1	11197.1	10784.3	11977.5	8518.14	12687.9	12892.7				12873.6	13262.7	12841.1	8320.04	19055.6	17577
GPRIN1		1	101398	107260	108253	94330.2	133511	134748				112728	139195	106078	104705	201079	171316
GPRIN3	4	3	64811.2	74632.1	68723.7	76316.9	61877.2	74083.4				71802.7	66036.2	66286.9	73067.3	59545.1	55097.1
GPS1	16	14	1.2981e+06	1339920	1.37937e+06	1.41684e+06	1.37791e+06	1.40834e+06				1.38446e+06	1.3185e+06	1.38506e+06	1461460	1.21209e+06	1.36331e+06
GPSM1		1	36625.1	75361.1	40335.3	64970.8	62244.7	46408.1				56102.3	55767.4	35848.9	63473.8	90515.4	87964.9
GPSM3	4	5	499025	391770	490083	482477	426818	471304				475232	479472	476873	480619	342742	374863
GPT	3	3	24521.7	34333.6	65722	56211.1	85461.8	100682				31161.1	34258.9	60743.6	73345.2	35134.5	47235.3
GPT2	2	3	102950	197794	98272.8	127643	100451	121860				106698	113611	141927	118574	102706	101802
GPX1	10	8	349524	390827	369127	241546	356674	280419				339795	374051	354335	237604	580883	431310
GPX4	10	10	213206	233089	197367	138604	155099	120676				208282	234594	206456	129407	225825	163209
GPX7	4	2	46784.2	84067.5	68038	70289.8	74133.8	69539.7				135346	60630	54064.4	60454.4	149694	102842
GPX8	1	1	49850.2	46670.9	52114.5	41792.6	53973.7	49030.4				29148.6	33831	46539	49610.9	68857.9	81869.2
GRAMD1A	2		30476.6	29239.1	11788.8	34890.7	14591.5	30950.1				11866.7	13078.9	15641.5	15802.6	15725.1	16358.4
GRAMD4	2	1	6414.92	3176.86	5363.61	5461.43	8860.19	6097.2				4129.35	6537.89	5593.24	5489.1	10799.2	10420
GRAP	3	3	48580.9	47468	53003.9	63105.1	43676.3	54621.3				54582.1	43558	48944.4	48460.4	43628.1	42452.7
GRAP2	16	14	1.9102e+06	1.87546e+06	2.15736e+06	2.25245e+06	1.65903e+06	2.13028e+06				1.67105e+06	1.81219e+06	2.00343e+06	2.308e+06	1.09426e+06	1.48628e+06
GRB2	14	14	937756	912512	933231	906395	764633	848744				878202	896255	916059	920283	592290	658711
GRB7		1	93221.9	40563	6944.27	4084.7	6221.05	74747.2				6532.32	5089.87	4684.39	5576.37	5803.12	5972.05
GREB1L	1	1	16012	16844	18985.4	19805.2	24778.2	21900.7				16398.1	20599.9	19871.2	21659.9	21661.9	23651.1
GREM1	1	1	183488	280345	214689	180553	169881	198489				158516	236967	209736	229857	110764	136546
GRHPR	16	15	792624	790277	826966	747512	728435	747023				818031	860100	815714	729115	763658	790978
GRIPAP1	26	21	504170	477345	470349	492908	557344	473542				428614	534540	516487	456865	566609	495044
GRK1	1	1	12211.3	11574.5	13552.3	15597.7	10920.3	12205.8				12814.5	12421.5	11923.1	17432.2	18407.8	11040.6
GRK2	19	21	1.06025e+06	962718	1.00021e+06	1.0958e+06	951344	1.04536e+06				1.01266e+06	1.01058e+06	997604	1.04517e+06	818401	865522
GRK3	1	2	47966.8	33699.6	30911	44375.5	46350.9	41153.3				36264.3	35408.1	36733.2	38505.9	44800.5	42874.9
GRK5	4	2	55857.1	79206.6	59515.1	55353.9	55295.5	47814.8				64400.5	68775.3	65885.5	49678.8	62908.9	60735.5
GRK6	13	13	253864	250355	253395	290483	253949	283272				259515	253675	257229	290793	297625	262092
GRN	1	1	3060.73	4861.1	6479.42	5411.31	5315.63	3829.57				2639.9	5464.43	6970.43	4769.35	2619.01	2652.48
GRPEL1	7	9	403775	587460	451048	481463	447416	482448				467966	511900	428908	390331	674556	665253
GRPEL2	1		9868.47	8145.58	5725.84	8506.89	4869.7	16564.3				10418.2	6842.36	7131.85	5151.36	9538.89	5916.89
GRSF1	15	16	420257	433307	418668	475670	472950	481155				418066	434865	430312	486869	509332	509739
GRWD1	11	12	444263	441987	479117	449012	419758	474744				438049	442596	440920	440088	453757	459377
GSDMA	5	5	647770	664926	505703	457948	429560	392956				664632	479246	427281	395137	637763	493985
GSDMD	12	14	1.23312e+06	1.24987e+06	1.11795e+06	1.16162e+06	1.08881e+06	1.06592e+06				1.12522e+06	1.0878e+06	1.11434e+06	1.1922e+06	1.06287e+06	1.13673e+06
GSK3A	6	5	84473	86151.7	67853.9	73934.9	59941.4	122656				79142.6	74520.9	82744.1	96345.4	58921.9	59060.8
GSK3B	6	6	196382	178982	179894	194366	210476	182244				186719	199186	199451	232926	149317	178041
GSKIP	2	3	73420.7	67156.9	80168.9	82018.8	72762.5	57058.9				67411.1	79255	75847.2	83195.8	57118.6	55910.7
GSN	7	11	378399	339206	335747	388101	395286	469565				375357	396185	304988	310609	640521	435475
GSPT1	12	11	1.45152e+06	1.53411e+06	1.50149e+06	1.46581e+06	1.2757e+06	1.42897e+06				1.50705e+06	1.43561e+06	1.50172e+06	1.51161e+06	1.1177e+06	1.2186e+06
GSPT2	3	3	217142	230615	243337	257374	205458	256978				227586	225578	240133	255455	182289	181715
GSR	15	17	1.55567e+06	1.52474e+06	1.55621e+06	1.41947e+06	1.30174e+06	1.40594e+06				1.55857e+06	1.55767e+06	1.52628e+06	1.40978e+06	1.28818e+06	1.21071e+06
GSS	22	18	2.051e+06	1.71031e+06	1.91023e+06	1.90828e+06	1.75344e+06	1.88605e+06				2.04283e+06	1834477	1.97132e+06	1.80165e+06	1.35407e+06	1.60347e+06
GSTA2	1	1	8805.46	14410.4	9775.61	8804.73	9301.27	11445.8				12850.2	10286.5	10495.7	11401.5	12581.3	12463.6
GSTA3	1		15378.9	7672.86	9054.1	10699.4	11512.4	6674.36				12399.7	8589.56	15313.6	6854.16	9752.48	7590.94
GSTA4	1		13286.9	19439.8	9727.23	14580.8	20759.5	6738.39				14774.2	11881.3	14288.2	12520.9	9110.93	5891.45
GSTCD	1		2053.06	7791.87	1641.73	2525.51	2956.92	1148.29				2831.61	1266.52	2879.85	1561.69	2629.19	1867.76
GSTK1	12	12	3.30086e+06	3228439	3.51886e+06	3.40255e+06	4.55372e+06	3.86712e+06				3.37289e+06	4.00797e+06	3.66808e+06	3.25654e+06	5.57334e+06	5.10622e+06
GSTM1	5		196944	177527	171669	190639	206598	191148				198002	173145	254073	166211	148008	161823
GSTM2	8	6	297623	330616	336223	268086	241363	252570				304538	354704	315966	259580	230917	226056
GSTM3	13	4	247580	283598	265261	238499	317617	278952				294689	252972	248338	232634	267021	377289
GSTM4	3		65946	77559.1	102837	88888.4	70463.8	57157.6				65788.6	66322.4	65249.1	120605	49781.8	60135.6
GSTO1	15	16	3.84743e+06	3.68355e+06	3.79671e+06	3.93567e+06	3.09892e+06	3.45558e+06				3.97932e+06	3.6484e+06	3.83984e+06	3.78361e+06	2.33245e+06	2.55708e+06
GSTP1	12	13	12539967	1.24189e+07	1.29827e+07	1.29215e+07	1.11269e+07	1.19518e+07				1.2672e+07	1.28082e+07	1.29323e+07	13057417	8427047	9275125
GSTT1	1	1	537743	376353	422392	253446	456713	325220				385655	349191	352381	304350	656560	253538
GSTZ1	4	2	35152.6	34245.9	38888.2	38522.1	105399	149498				30361.8	37827.6	41214.1	32349.3	106306	150086
GTF2A1	1	1	33957.6	21129	29366	25244.5	17342	23122				20006.2	26512.8	24975.2	24155.7	8820.67	14394.9
GTF2A2	2	2	23706	17244.5	19366.2	19262.3	15138.6	15124.9				21002.8	16924.2	22089.3	16123.1	11750.3	9997.54
GTF2B	13	13	668428	572058	603594	632893	637520	687155				705092	606228	618901	620697	702300	639041
GTF2E1	6	4	67524.1	53911.6	64675.5	65321.8	52841.3	63090.5				56052.6	55912.6	71191.9	67168.5	48754.7	52911.2
GTF2E2	11	9	211987	212179	185573	270155	246073	263422				189405	241094	275759	241130	199960	205579
GTF2F1	10	9	198193	181455	190275	193398	144499	194229				201461	177854	193890	215395	144513	142853
GTF2F2	8	7	124196	139626	120241	123798	101175	112409				127423	111558	116103	120948	96130.7	101092
GTF2H1	4	7	1.48337e+06	1.55169e+06	1.42992e+06	1.37145e+06	1.01274e+06	1.36385e+06				1.47133e+06	1.34837e+06	1.42376e+06	1.31135e+06	926603	977223
GTF2H4	3	4	23941.1	21861.7	21656.3	19309.4	28235.8	20449.7				19753.2	23397.1	23652.4	24692.6	37188.9	30424.7
GTF2I	33	29	1.99991e+06	2.06212e+06	2.03555e+06	1.9215e+06	2.24326e+06	2.10345e+06				2.10533e+06	2.06928e+06	2.02551e+06	2.05718e+06	2.69225e+06	2.55538e+06
GTF2IRD1	1	1	69195.2	101536	78705.5	73304.4	99992.5	104446				63139.9	82377.8	72902.3	82036.1	110079	113548
GTF3C1	19	19	731149	681895	637965	729639	669569	638966				679535	526783	647867	554308	519828	525915
GTF3C2	6	3	36300.2	40079.8	40991.8	43011.5	55890.7	52888.7				40156.4	44650.5	39406.1	41620	59362.5	51539.2
GTF3C3	11	12	669498	773161	759356	721507	804738	935649				756107	793125	795529	775400	1.4523e+06	759955
GTF3C4	12	10	4.07065e+06	5.02123e+06	5.68022e+06	4.34781e+06	3.51661e+06	1.47427e+06				5.07029e+06	3.68892e+06	2.4261e+06	3.29851e+06	4.52995e+06	4.55566e+06
GTF3C5	13	10	179249	168892	195214	219321	213285	225914				197461	194172	173847	233376	230145	216530
GTPBP1	18	19	700011	672104	679181	697344	761400	723664				713302	692348	688850	683774	940391	817475
GTPBP10	4	2	20926.6	21951.8	20940.7	23415.8	25712.7	25284				15788.4	23902.7	23983.1	22676.3	31465.4	28239
GTPBP2	1	1	341474	241441	242207	309244	183537	260477				287067	296157	264140	224341	256092	216156
GTPBP3	4	4	46479.4	49097.7	45762.4	39524.6	59089.8	43854.9				52456.5	42601.5	79307.2	36968.8	55487.4	81720.5
GTPBP4	29	30	878036	743240	871562	780111	850237	948328				826558	806650	779422	970175	1.08011e+06	1.24311e+06
GTPBP6	3	2	20309.2	14615	16499.8	23404.7	20347.1	13545				22358.7	17600.1	18685.6	19178.7	19349	19825.1
GTPBP8	1	1	6424.9	7715.21	5785.38	8378.05	7795.72	9490.13				7702.34	7175.64	7009.14	6539.37	9534.48	11616.3
GTSE1	5	4	474953	273306	515834	340787	454874	136398				378142	425515	316139	418325	536882	502387
GUCY1A3	1	1	77850.7	74602.8	85835.1	85251.9	99356.2	93353.2				78815.7	93412.8	90393	81209	88229.9	117530
GUCY1B3	2	2	225367	168980	240720	234943	287876	315244				210106	263032	255805	224333	308544	318583
GUCY2F	1		42596	53191.4	46760.2	47485.9	46690	56294.2				48836.6	53193.7	47999.7	44949	48256.1	42632.5
GUF1	1	1	3101.46	2671.91	3835.08	4090.87	5613.04	4856.87				4318.34	3895.92	3509.53	4120.46	6208.32	6722.26
GUK1	7	6	212770	131327	155190	147635	176331	148198				157736	168596	153228	303915	277319	267836
GULP1	1		16975.7	116982	25594.5	228362	9084.4	27643.2				16344.3	215786	14373.8	24646.7	33167.3	12767
GUSB	3	3	40354.6	56985.6	44724.7	24785.7	122626	81730.4				39096.5	74163	39767.1	47910.3	62807.1	95894.4
GXYLT1	1		1727.06	3187.87	1967.53	2374.21	1385.58	2465.9				1344.16	2582.45	1253.37	2508.46	3583.64	1218.03
GYG1	6	6	293835	279394	280036	291494	204033	230397				300905	269515	274276	280319	231651	201133
GYPC	1	1	273060	248955	265658	302758	267918	259430				294508	278634	294805	293116	232030	192654
GYS1	10	7	248676	231368	232666	280510	257743	225450				255695	270516	236544	246551	352176	297791
GZMA	12	12	729211	766742	737869	980361	2.39598e+06	1.64366e+06				707263	925354	740435	970330	2116615	1.5116e+06
GZMB	9	10	914926	1.44342e+06	1.22505e+06	851825	4.69491e+06	2.59514e+06				878527	1.67405e+06	1.48699e+06	1.08869e+06	3.47657e+06	2.63031e+06
GZMH	1	2	20743.3	19000.1	33997	54969.7	38379.2	50756				22388.1	160790	27191.2	34901.1	22807.4	28540.4
GZMK	4	4	113992	141396	204568	170560	147603	181518				208626	201525	245197	263816	158253	174190
GZMM	3	4	124180	89190	131813	84869.8	76322.5	80553.7				85533.4	93386.8	86392.5	56549.1	114266	95604
H1F0	7	6	1.34476e+06	1.62576e+06	1.3253e+06	842256	1.41474e+06	1.08425e+06				1.16896e+06	1.60516e+06	1.18808e+06	865320	2.21878e+06	1.71697e+06
H1FX	8	8	2.8332e+06	3149334	2.85584e+06	2.16205e+06	3.76967e+06	2.73917e+06				2.72991e+06	3.3185e+06	2938789	2.28776e+06	4.18109e+06	4.0272e+06
H2AFX	2	1	13932.8	12332.7	15348.2	11389	19339	17203.8				17938.3	14596.8	8797.41	16268.9	30757.3	23431.6
H2AFY	18	19	1.00363e+07	1.02644e+07	1.03854e+07	7.69012e+06	1.20249e+07	10350304				8.31911e+06	1.16532e+07	8174828	9.31109e+06	1.41091e+07	1.40298e+07
H2AFY2	1	1	16654.7	20146.3	34608.4	22597	20180.7	32931				30077.1	19683.1	20554.5	46965.2	20798.8	22859.6
H3F3A	3	2	4.33049e+06	4.16295e+06	3.33613e+06	3.3136e+06	3.62714e+06	2.86771e+06				4.10991e+06	5.16131e+06	3.97114e+06	2.48702e+06	4.7635e+06	4.57799e+06
H6PD	12	9	120511	154145	123461	100519	132022	126595				123246	135760	124516	126698	181929	142078
HACD2	3	2	17284.5	20032.6	18229.7	13886.3	21795.6	17552.1				19129.8	19465.1	19526	18927.4	33103.1	27365.7
HACD3	9	8	174799	139153	163428	146846	204094	169520				170073	167905	165187	151442	291734	230233
HACD4	1	2	317828	144015	121548	110140	122625	195240				238955	116035	36219.1	33151.8	220560	136540
HACE1	1	1	1.40134e+06	1.20754e+06	829330	344213	693554	402329				519229	300584	476742	558333	1.19922e+06	622361
HACL1	1	3	126466	132609	128724	141264	127254	115342				94575.2	118509	126195	130282	101279	121543
HADH	15	15	2.77673e+06	2460200	2.59914e+06	2.04695e+06	2.81497e+06	2.49175e+06				2.34809e+06	2.55287e+06	2.53798e+06	1.88795e+06	3.65706e+06	2.72543e+06
HADHA	42	42	6822283	7.24951e+06	7.07933e+06	6.30858e+06	8.96164e+06	7.74217e+06				7.09709e+06	8.05442e+06	7.44342e+06	6.35166e+06	1.16655e+07	1.04176e+07
HADHB	21	20	2.9177e+06	3.00344e+06	3.05451e+06	2.64197e+06	3.61251e+06	3.18775e+06				2.97239e+06	3.34968e+06	3.1069e+06	2.53318e+06	4.66136e+06	4.24457e+06
HAGH	7	6	242353	239819	269226	251431	221442	250712				238494	277992	317995	243734	186558	190676
HAL	2	1	74200.6	63462.2	45827.4	56498.4	50021.2	69684.9				66078.4	66800.8	63529.3	57098.9	49227.1	41019.7
HARS	21	20	1.49948e+06	1.45428e+06	1.48936e+06	1.47821e+06	1.15242e+06	1.34642e+06				1.56748e+06	1.41004e+06	1.47658e+06	1.41297e+06	882746	937921
HARS2	12	10	126100	162518	142943	159924	164864	148347				142763	153900	160812	176133	185123	181016
HAS1	1	1	190428	168544	184135	187368	148562	170069				180276	168650	172947	168512	146681	145627
HAS2	1	1	5118.02	4299.36	4132.11	4518.33	3218.03	6430.53				7482.82	7079.45	3448.72	7577.09	3967.58	6149.42
HAT1	15	15	972450	912369	1.02544e+06	1.25139e+06	1.09363e+06	1.18336e+06				1.04467e+06	933424	1.00923e+06	1.35478e+06	703271	746632
HAUS1		2	28608.7	41702	23656.5	51520.5	37419.8	18189.1				13704	20559.1	46399.1	48780	10521.8	14774.8
HAUS3	2	2	9599.41	10556.9	8215.53	9392.34	11964.7	10706.4				7880.5	8592.22	9572.47	11405.8	13066.6	10783.8
HAUS4	1	3	16229.9	15238.6	12494.8	17284.9	17403.4	21039				15198.5	10344.2	14329.8	14593	17006.7	15929.9
HAUS5	2	3	38423.4	58319.5	31555.3	41441.1	54087.4	32922.8				68818.9	50872.1	52560.6	44499.7	50640.9	58757.6
HAUS6	2		14682.1	19163.6	32317.6	16325.1	13052	13009.7				15024.9	39174.6	37418.5	19268.1	17262.4	73449
HAUS7	2		22976.5	32350.7	25471.9	26809.9	24241.2	26754.9				21720.9	19649.4	21573.6	32904.1	30144.5	22821.4
HAUS8	2	2	19619.7	18497.2	13963.3	22730.7	17699.6	13772.6				14739	16051.6	13913.7	17283.1	18488.5	17080.1
HAVCR2		1	14878.4	15879.5	17530	18776	17887.2	13978.1				18179.3	16381.5	15090.1	17157.2	15368.5	7966.61
HAX1	2	1	23327.9	19165.9	22781.3	24756.1	28634	30058.9				17432.3	17006.4	18431.7	31361.1	34193	22988.2
HBA1	8	8	1.78593e+07	2.1741e+07	17427669	9.51117e+06	1.99925e+07	1.38167e+07				1.53905e+07	2.33544e+07	1.74074e+07	8.70586e+06	31490155	24713211
HBB	6	6	2.57658e+07	3.26284e+07	2.63569e+07	1.46271e+07	29047740	2.08867e+07				2.15619e+07	3.50478e+07	2.77175e+07	1.27412e+07	4.11832e+07	32377882
HBD	8	9	1.07482e+06	1.1624e+06	859104	607337	972391	795129				770128	1.0865e+06	937665	471911	1.66556e+06	1.23762e+06
HBE1	1	2	356602	275155	297504	210918	394827	294008				345899	356570	290489	225049	701758	443112
HBG1	1		11801.1	7150.94	9316.07	6147.06	12192.8	13129.3				8817.73	11170.8	10073.4	4258.49	18114.7	10353.7
HBS1L	25	22	964506	1.02887e+06	991010	988501	938270	954907				950787	936465	939900	957844	881668	807737
HCCS	12	12	281433	282804	234539	263226	298494	289907				251944	284918	248807	262763	355173	317298
HCFC1	41	40	2.87906e+06	3.19974e+06	2.89001e+06	2.79118e+06	2.91657e+06	2.94591e+06				2.87747e+06	3.08304e+06	2.99814e+06	2.94885e+06	2.97175e+06	2.74519e+06
HCK	2	2	24065169	2.6994e+07	24475538	2.61247e+07	24569600	24906581				2.37735e+07	23376544	23245771	2.66295e+07	1.99176e+07	2.4033e+07
HCLS1	17	17	1.12191e+07	1.17404e+07	1.08988e+07	1.1367e+07	9.17183e+06	9814209				1.01941e+07	11524280	1.16434e+07	1.15373e+07	6.84152e+06	7.42405e+06
HCN1	1		21179.5	23131.8	20900.5	18750.5	21469.4	18476.2				22064.2	22267.7	21720.6	18798.2	18049	22360.1
HDAC1	14	14	1.72247e+06	1.69478e+06	1.76821e+06	1.72463e+06	1.89539e+06	1.88048e+06				1.80023e+06	1.70175e+06	1.74745e+06	1.84808e+06	2.00493e+06	1.97606e+06
HDAC2	10	10	593059	595558	642563	628647	615560	628397				616097	602246	606844	637727	661436	623027
HDAC3	6	6	58440.7	81328.7	50299.8	48993.3	53778.5	49540.5				55002.2	49963.2	49384.8	51239.6	69272.2	54453.9
HDAC6	6	4	49589.4	46922	55808.3	55131.7	86951.8	60726.6				67053.8	51668.7	106701	77877.3	70675.6	66713.4
HDAC7	7	5	249299	215743	155797	183339	144255	177766				249512	197645	154237	124040	152546	214088
HDDC2	7	5	206379	190078	220180	191001	155459	186822				185509	216469	219730	183422	136039	135207
HDDC3	4	4	65758.8	64147	64158.5	97124.6	67315.5	73871.6				69570	60130.1	59730	45572.1	48175.4	68976.2
HDGF	16	16	2.69565e+06	2.9485e+06	2.61582e+06	2.39226e+06	1.86273e+06	2.14688e+06				2.41294e+06	2.65812e+06	2.63012e+06	2.37395e+06	1.50664e+06	1.49098e+06
HDGFRP2	11	9	360206	430167	365437	348096	318726	347773				348939	336057	373882	375854	279755	291505
HDGFRP3	1	1	69864.8	145050	90001.7	110777	106921	123982				60505	88236.5	78473.6	121274	82474.7	106927
HDHD2	10	10	338410	315432	325415	336435	248994	325010				349970	345818	328410	280022	255434	236530
HDHD3	5	3	103816	112118	99437.5	88972.4	110098	100275				96953.6	116707	107530	81997.1	142954	143016
HDLBP	47	45	1.83926e+06	1.74404e+06	1.95873e+06	1.76069e+06	1.91867e+06	2.17637e+06				2.05252e+06	1.81023e+06	1.72566e+06	2.04011e+06	2.11848e+06	2.06423e+06
HEATR1	48	51	948814	897786	866451	782556	1.01726e+06	921097				920658	935054	820551	920942	1.32187e+06	1.18388e+06
HEATR3	7	5	111565	107234	76491.6	98649.3	94072.5	116165				125010	95781.4	141278	103876	97267.6	145327
HEATR5A	2	1	107491	111542	104233	101620	142856	115167				154220	96037	103488	134706	157537	158149
HEATR5B	9	9	1.15064e+06	1.46407e+06	1.15067e+06	941017	1.24155e+06	1.03489e+06				1.45956e+06	1.36332e+06	1.24365e+06	938553	2.1862e+06	1.87238e+06
HEATR6	4	3	31755.7	23919.7	30159.1	28802.5	29070.6	33012				35101.8	32026.1	31338.3	31415.6	34152.2	29640.1
HEBP1	6	3	276074	129117	277968	259752	219858	248318				263038	280390	277605	216590	108441	166753
HEBP2	4	4	99669	100404	123917	86028.1	97905.6	88946.4				99678	101235	97164.1	94410.2	85200.5	81573.4
HECTD1	23	17	6.92757e+06	14145146	2.4444e+06	1.0904e+07	6.22903e+06	9.39307e+06				5.10227e+06	1.56242e+07	1.03592e+07	6.76793e+06	9.73428e+06	1.37714e+07
HECTD3	12	11	652344	613692	627641	571540	457767	529928				714017	489189	332586	511590	421950	432769
HECTD4	1	2	23089.1	34561.1	23981	23304.8	21583.8	20111.2				27426.2	25951.4	18653.6	20195.2	18851	17226.4
HECW2	1	1	24601.7	27078.2	28336.8	15296.7	12234	32767.1				29185.4	21696.2	21778.7	13731.3	25810.5	21955
HELLS	20	17	451937	388999	764153	405679	556334	839335				548855	556595	402456	631738	410679	394640
HELZ	2	2	485342	536652	513639	477500	477620	630248				686914	519637	605840	874544	463204	849199
HELZ2	5	3	27623.7	27448.5	26048	27294.5	32107.5	26265				31014	25102.5	27587.1	23827.1	46137.1	30343
HEPH	1		20089.4	16031.2	27276	25563.3	24881.1	34700.6				12752.2	23632.6	29379.2	27126.5	21051.7	25219.5
HERC1	3	3	191989	311820	213648	147810	231482	217834				175775	291643	244912	127209	338102	261338
HERC2	7	6	255415	366681	254905	253860	284350	277819				238569	430098	269397	233511	295985	258204
HERC4	14	13	182726	170722	165291	158695	138734	135965				180273	160486	162251	138019	170562	145178
HERC5		2	39610.2	51867.4	67728.2	55389.5	39795.9	70570.7				49202.3	66079.2	72342.6	67425.1	50685	43091.1
HEXA	13	13	392428	401236	573000	533190	415490	550288				356907	403902	367956	567821	405755	413570
HEXB	19	16	399114	441739	391014	382074	472405	447469				381049	437744	403039	355661	577985	477039
HEXIM1	7	7	194004	157287	194446	203376	151888	208309				148401	186045	157317	185718	173252	116149
HGF	1	1	29319	29358.5	26491.7	15841.2	37270.3	26892.8				30762.7	31133.7	21649.3	13798.4	114239	53638.6
HGH1	5	4	116104	113854	114318	125064	93105.9	110084				100367	111565	107350	114579	99932.5	72701.5
HGS	15	13	408438	423727	389783	498012	497912	632145				421145	461958	512438	454252	758715	402695
HIBADH	8	8	424804	526864	460246	374071	562056	460962				438275	526131	486382	374486	857179	682326
HIBCH	15	16	945474	749760	834116	801573	650895	624784				905390	766999	759063	585349	707000	643889
HID1	1		24340	16795.5	10580.6	33446.8	19977.2	19013.4				9361.12	16029.9	19156.2	14414.1	10136.4	11712.2
HIF1AN	3	4	100458	114595	90580.2	88620.8	83339.2	73222.4				112723	82399.5	85995.5	89902.1	115325	74976.2
HIGD2A	1	1	16461.7	17220.5	19866.8	20067.1	24020.1	26014.5				17830.1	19702.7	20561.3	22835.4	26198.7	26941.5
HIKESHI	4	5	148159	131773	127409	137134	121470	139231				132691	127724	138812	131061	98300.4	99669
HINT1	7	7	635106	557594	591597	496173	473472	410782				521897	592369	537739	456740	459638	462625
HINT2	5	3	251850	343694	313221	297706	411926	342224				266103	352973	340287	313839	530028	480636
HIP1	1		127506	108750	50115.5	56163.9	54843.6	53945.3				123847	92794.8	78585.8	162247	75890.6	62804.5
HIP1R	16	15	3.3014e+06	3.63262e+06	2.884e+06	3733467	2.48773e+06	3.72887e+06				3.32324e+06	2.84845e+06	3.00944e+06	4.26226e+06	2.0478e+06	2.00723e+06
HIRA	1		4752.82	6642.89	8440.99	8569.6	8051.17	10550.1				5071.43	7870.03	5835.67	9745.7	11781.4	11295.1
HIRIP3	8	4	64993.6	94643.9	64749.8	54202.4	52037	55099.2				40362.6	52679.7	46656.9	59909.4	109837	112361
HIST1H1A	5	4	284067	278807	263999	190717	318949	250033				277886	294631	212479	255122	451796	420656
HIST1H1B	8	10	40655857	48785083	4.07181e+07	50560808	60766670	60128483				3.72589e+07	44168153	3.78133e+07	57761268	60905699	63795372
HIST1H1C	2	2	482932	180034	534739	643986	463472	586340				412036	428350	378381	287067	858724	1.03699e+06
HIST1H1D	3	3	195504	260323	233039	209390	238780	341999				234925	274558	228864	285802	571844	376710
HIST1H1E	2	2	1.76756e+06	1.85108e+06	1.87431e+06	1.92963e+06	2.5575e+06	2.52076e+06				1.79878e+06	2.07596e+06	1.76848e+06	2.26624e+06	3.11464e+06	2.97601e+06
HIST1H2BD	1	1	3391.66	4211.97	4804.48	2260.34	5674.77	4485.11				2479.17	5739.7	3460.78	3537.26	6148.8	7530.3
HIST1H3A	1	1	2.75552e+06	2.71632e+06	2.77345e+06	3.36503e+06	3.34285e+06	2.90298e+06				2.64485e+06	2.53967e+06	2.62493e+06	2.76717e+06	3.63872e+06	3.77307e+06
HIST1H4A	18	18	452406904	307932872	478403556	330856112	522693384	437888284				353780052	493109280	307712596	417052824	633317312	604910016
HIST2H2AB	1	1	1.29904e+06	1.02487e+06	1.43336e+06	1.26868e+06	1.74995e+06	1.71277e+06				1.03303e+06	1.42262e+06	981917	1.50469e+06	1.28586e+06	1.89504e+06
HIST2H3A	1	1	1.29777e+06	1.1563e+06	1.21028e+06	1.33274e+06	1.73795e+06	1.2862e+06				1.31144e+06	1.26645e+06	1.3199e+06	1.06388e+06	1.46612e+06	1.45402e+06
HIST3H3	1		73035.3	77020.8	103481	106193	103320	41000.6				95352.2	179009	82437.4	107348	116745	167700
HJURP	1	1	4850.85	6172.53	5929.06	6454.68	8418.04	9717.16				6627.91	9648.52	5763.7	6956.32	5127.39	9469.6
HK1	39	38	7.90272e+06	7.96798e+06	7.78223e+06	6.90578e+06	7.239e+06	7368375				7.80645e+06	7.91817e+06	7.69471e+06	6.68868e+06	8.04523e+06	7.37161e+06
HK2	29	26	839175	833907	879152	837214	931044	1.00253e+06				844546	849795	821570	859628	989986	1.05308e+06
HKDC1	2	2	445976	374017	353487	182926	477999	314201				342275	349298	296065	248208	919209	572385
HLA-A	5	8	702252	628792	717531	767445	709045	773729				682795	789151	766246	720014	913600	781797
HLA-B	5	2	218511	201057	203255	232537	224055	208324				223170	193938	213093	239727	293049	223193
HLA-C	4	5	1.10065e+06	1.02025e+06	1.30932e+06	1.36354e+06	1.41266e+06	1.49786e+06				1.31086e+06	1.31985e+06	1.38382e+06	1.36485e+06	1.75393e+06	1.56426e+06
HLA-DPA1	1	1	66963.8	69740.3	72278.6	53636.8	69741.4	60217				45747	19842.7	41256.3	35020.9	78607.1	31751.2
HLA-DPB1		1	5653.81	11042.8	8764.74	9671.19	13517.2	10230.4				7871.47	11376	11027	10012.4	14818.3	13456.3
HLA-DRA	1	2	18038.7	21139.8	23084.4	30793.8	31743.4	30227.1				16604.4	23175.1	19283.3	23881.3	41379.3	33219.5
HLA-DRB1	3	2	72322.1	79840.7	73585.8	72821.3	149943	62621.1				74665.2	64517.2	81942.7	58977.7	98744.2	103102
HLA-DRB3	1	1	27769.7	21033.2	14595.9	12600	27921.5	22937.1				23975.2	12372.4	23704	13453	34037.8	25464.5
HLA-DRB5	1	1	32274.6	22304.8	20118.6	17308.2	15676.4	17474.9				27093.3	22803.2	20906.4	18602.5	27598.7	20981.4
HLA-E	8	6	178763	177918	191796	138216	192810	156303				202251	201243	204249	144369	313587	228146
HLA-F	11	11	1.6619e+06	1.80362e+06	1.83986e+06	1.65604e+06	2.03837e+06	1.98546e+06				1.76878e+06	1.98091e+06	1.61707e+06	1.51162e+06	2.64742e+06	2384232
HLA-G	3	3	2.08204e+06	1.88382e+06	2.08913e+06	2.58453e+06	2.41593e+06	2.55426e+06				2.11083e+06	2.20807e+06	2.37837e+06	2.5105e+06	2.89585e+06	2.63243e+06
HLCS	1	1	88311.6	87263.6	100872	79191.5	94633	102846				62624.1	120732	126085	69684	107530	81389.7
HLTF	1	2	21416.8	50144.1	30871.4	38393.3	39871.2	37175.1				31848.1	40908.2	35158.8	30518.9	40320.1	36923.8
HM13	8	8	705378	678192	650223	626427	820533	726167				732804	671792	690030	595054	1.16946e+06	1.01057e+06
HMBOX1	2	2	277119	270515	318184	303082	320875	310509				317681	237741	289009	259042	348859	303802
HMBS	5	4	56721.5	48420.2	55064.8	57451.1	43229.1	54371.5				66380.9	51077.6	47387	62660.3	45938.7	31437.4
HMCES	4	4	87410.7	81016.3	83598.9	101468	71460.9	84141.2				87638.1	78018.6	86193	92292.8	69310.2	78710.7
HMCN1	4	4	807212	328376	366577	488111	379786	349488				409760	366216	565122	417079	554829	632207
HMG20A	3	3	25430.2	23712.3	28462	20822.6	21021.4	24051.1				24345.4	22929.5	20680.7	26023.9	18656.1	18985.5
HMGA1	7	3	1.74844e+06	2.23776e+06	1.90082e+06	1.70636e+06	1.88393e+06	1.45986e+06				1.81386e+06	2.05077e+06	1.76215e+06	1662140	1.68421e+06	1.67702e+06
HMGB1	6	6	3.07204e+06	4181899	3.29531e+06	2.87122e+06	2.57487e+06	2.72844e+06				2.92466e+06	3.26124e+06	3.23769e+06	2.98845e+06	2.02705e+06	2.09405e+06
HMGB2	12	10	7.9311e+06	9.30335e+06	8.18148e+06	8.58456e+06	6773029	7.08973e+06				8545955	7767171	7.65553e+06	9.60278e+06	3.96016e+06	4.91037e+06
HMGB3	5	5	3.26938e+06	2.77675e+06	3.38403e+06	2.98477e+06	2.67626e+06	2.88899e+06				3.32071e+06	3.4307e+06	2.82739e+06	3.84181e+06	1.74333e+06	2.01659e+06
HMGCL	7	6	149215	152606	151912	152579	199162	164645				152412	174295	158852	124978	253205	213259
HMGCS1	17	18	340014	332588	367218	491961	367491	490570				309161	400970	482489	486781	319650	406445
HMGCS2	1	2	522235	509338	537930	597644	484822	546125				565240	535497	527008	549996	394013	404577
HMGN1	5	7	1.72837e+06	2078747	1.67373e+06	1.39279e+06	1.47934e+06	1.50443e+06				1.88338e+06	1.93795e+06	1.66634e+06	1.56827e+06	1.88805e+06	1.56422e+06
HMGN2	2	2	51238.1	98273.6	80359.2	90170.8	69127	117379				50307.1	77885.5	72359.8	83099.4	52256.4	51335.2
HMGN3	1		6059.83	6860.72	6974.5	5462.88	5349.77	4708.31				5723.55	6606.25	5794.51	4949.24	6506.7	4456.79
HMGN4	4	2	1.44657e+06	1.27418e+06	1.54461e+06	1.02283e+06	1.43339e+06	1.24762e+06				1.34774e+06	1.77446e+06	1.42611e+06	959212	1.64996e+06	1.63537e+06
HMGN5	5	2	53660.1	68079.7	34807.5	42221.3	48956	38833.2				56594.6	48070.2	43046.7	38995.4	68621.4	44488.2
HMGXB3	1	1	15118.5	11467.9	11170	9607.58	9566.15	6133.09				18345.1	10079.1	10583.6	6736.93	11781.2	12872.1
HMGXB4	1	1	9170.06	11500.3	17486.5	23384	13142.8	13608.1				15285	17643.9	13869.3	14281.9	10033.1	11907
HMHA1	39	38	2.78937e+06	2.836e+06	2783526	2.8871e+06	2.74271e+06	2.75087e+06				2.85822e+06	2.72705e+06	2.80628e+06	2.96478e+06	2.77911e+06	2.77599e+06
HMMR	8	6	708337	770680	692891	689408	477586	559428				663298	611577	632971	584357	408452	412910
HMOX1	1	1	51562.2	54808.1	66581	65915.3	42435.8	58518.8				47396.8	53800.3	64136.2	53700.7	16272.1	27943.7
HMOX2	10	9	591777	642238	611949	647680	726123	757598				638208	652125	636829	618749	879630	821081
HN1	7	7	855605	747695	958447	1.12992e+06	676432	1.02537e+06				788933	725817	838135	1.17241e+06	287389	410418
HN1L	5	5	198946	174320	202037	209247	162393	166866				197990	173956	180523	232653	155725	126876
HNMT	1		61488.7	38676	39442.9	35032.9	29579.3	22093.1				56851.7	39828	40184.5	25711.1	26376	26173.3
HNRNPA0	14	13	4.58486e+06	4.32209e+06	4.89965e+06	4.88929e+06	4.52601e+06	4.63877e+06				4.69147e+06	4.72296e+06	4.47049e+06	5.0123e+06	4.08395e+06	4.05218e+06
HNRNPA1	11	10	7.69063e+06	6.37424e+06	7.55031e+06	8.12971e+06	6.16296e+06	7.55862e+06				8.24129e+06	6.93636e+06	7.38081e+06	8890080	4.87655e+06	5.14554e+06
HNRNPA1L2	1	1	10028.8	68783	9747.05	4860.34	6468.58	7261.33				10956.9	8015.55	9662.1	10068.9	8210.35	6089.63
HNRNPA2B1	27	27	34921416	33941175	42098182	43099936	3.28583e+07	4.12322e+07				35599504	35440936	3.6692e+07	48564510	2.32788e+07	26866085
HNRNPA3	18	18	7.636e+06	6.90898e+06	8.08935e+06	7.95146e+06	7.62118e+06	7.45207e+06				7.77813e+06	7.49645e+06	7.29732e+06	8.90788e+06	7.72363e+06	7.45307e+06
HNRNPAB	9	9	1.61494e+06	1.59167e+06	1.64761e+06	1.56261e+06	1.32174e+06	1.61327e+06				1.63242e+06	1.45523e+06	1.48012e+06	1.92771e+06	1.0583e+06	986986
HNRNPC	14	14	18640499	1.61703e+07	1.90684e+07	1.52535e+07	21042305	1.71606e+07				1.50488e+07	1.97195e+07	15175198	17815589	17936731	1.8299e+07
HNRNPD	14	15	10682875	1.08548e+07	1.06647e+07	1.02576e+07	7.98748e+06	8926520				10649843	9.86773e+06	1.01767e+07	10665031	6.00355e+06	6.15e+06
HNRNPDL	10	10	1.87733e+06	1.92767e+06	1.92587e+06	1.71638e+06	1.55939e+06	1.69727e+06				1.99073e+06	1.67107e+06	1.72962e+06	1.77436e+06	1.49351e+06	1.385e+06
HNRNPF	17	17	1.0112e+07	1.07915e+07	1.17279e+07	1.2232e+07	1.15271e+07	12388023				1.03044e+07	10884781	1.08318e+07	1.28555e+07	9.6214e+06	11404571
HNRNPH1	12	12	4.66195e+06	4.40693e+06	4.69032e+06	4.21761e+06	5.1659e+06	4.49773e+06				4.04744e+06	4.66844e+06	4.1111e+06	5.04663e+06	4.64385e+06	4.96572e+06
HNRNPH2	10	10	1.20695e+06	2.34082e+06	1.28179e+06	1.15007e+06	1.55083e+06	1.32705e+06				1.1828e+06	1.39456e+06	1.23946e+06	1.19259e+06	2.26436e+06	1.77404e+06
HNRNPH3	16	14	1.75196e+06	1734308	2.04186e+06	1.79351e+06	2.08804e+06	2.09619e+06				1.81711e+06	2.12078e+06	1.86368e+06	2.266e+06	2.35539e+06	2.17358e+06
HNRNPK	30	30	41166588	3.65581e+07	45162945	45928200	41256735	45802173				38873923	41364808	42525758	47262119	36311073	37279534
HNRNPL	25	24	18191534	1.89313e+07	18623950	1.82351e+07	19542006	1.91101e+07				1.73657e+07	1.90771e+07	1.79459e+07	19430447	19987968	20090185
HNRNPLL	15	14	449305	406111	407368	393256	402241	523406				482109	442162	472021	403105	530060	439580
HNRNPM	55	53	2.5209e+07	25696941	27365064	25133978	3.13892e+07	29319074				24153777	27475293	2.4967e+07	2.70871e+07	36610720	3.41293e+07
HNRNPR	23	22	6.88011e+06	6.86669e+06	6.90146e+06	6.84463e+06	7.14145e+06	6.75387e+06				6.74772e+06	7.02228e+06	6373055	7.07975e+06	7.22793e+06	7.13755e+06
HNRNPU	36	37	50566126	53948095	54277551	50617854	65498330	58798615				48273412	56252553	50906836	51425534	67349530	74022556
HNRNPUL1	28	27	3.80139e+06	3.64232e+06	3.92455e+06	3.73872e+06	4.29163e+06	4.05759e+06				3.91047e+06	4.15042e+06	3.82922e+06	3.87625e+06	4.79378e+06	4.35998e+06
HNRNPUL2	45	46	8.5093e+06	8.78404e+06	8.93691e+06	8.06886e+06	1.02617e+07	8.92501e+06				7.72946e+06	9.42498e+06	7.4942e+06	9.07228e+06	1.17152e+07	1.0964e+07
HOMER2		1	97559.1	84282.9	62456.5	52749.2	50110.1	50144.2				82084.6	68182.7	101495	47199.4	59592.1	67320.3
HOMER3	1	1	184262	194408	133961	159123	137425	177643				380063	257498	168641	175324	182329	160396
HOMEZ		1	27017.7	29228.5	28375.4	41296.9	25183	22406.2				33747.9	25373.3	32298.2	31814.1	21372.9	35072.1
HOOK1	3	3	45360.5	46609.9	44672.7	40304.3	41050.6	31505.7				30903.3	46728.9	44864.2	37786	51883.7	37685.6
HOOK2	1	1	298007	266880	298165	352332	265642	365903				288604	298783	307364	389013	263772	259211
HOOK3	17	13	5.39569e+06	5.65529e+06	5.62538e+06	3.74735e+06	7.43207e+06	4.70597e+06				4512684	7.28715e+06	5.65065e+06	3.91998e+06	7.98055e+06	7.56798e+06
HOXB9	1		15790.3	4535.53	15370	14292.3	17715.2	23265				14907.4	19998.3	19898	14024.5	12343.7	16107.9
HOXC10	1	1	7.94841e+06	6096554	8.2439e+06	6.66076e+06	9.23411e+06	8.49856e+06				5.64664e+06	7.91006e+06	4.91867e+06	7.28014e+06	1.05304e+07	1.00184e+07
HP	1	1	12081.7	10691.4	14622.2	12873.6	9358.24	13141				13217.4	16042.4	14274.3	14895.3	7625.27	10924
HP1BP3	27	25	4.2546e+06	4.52268e+06	4.43698e+06	3.72424e+06	5.11766e+06	4.38443e+06				4.12901e+06	4.9674e+06	4289743	3691560	6499260	6.05401e+06
HPCA	1	1	74750.7	54493.2	63410.7	67591	45079.3	61459.1				64954.1	68196.7	58241.8	41282.5	54677.5	31282.2
HPCAL1	6	6	376615	353922	380307	365593	323151	347160				370193	401456	379602	342459	312861	281196
HPDL	1	1	465159	281727	277492	212264	263444	280548				474559	281086	339291	240889	198882	141063
HPF1	4	2	44357.5	37888.4	42791.3	66283.7	61799.7	69007				45526.5	54983.9	43430.6	48692	50500.7	62518.1
HPR	1	1	25806.8	20944.7	20573.4	17753.9	15386.9	15389.9				19587	18317.1	19349.2	17825.4	12612.7	13798.3
HPRT1	12	12	2.03889e+06	2.09062e+06	2.05451e+06	2.19425e+06	1.62102e+06	2.05116e+06				1.94611e+06	1.91115e+06	1.95724e+06	2.10027e+06	1.22581e+06	1.31292e+06
HPS3	1		5534.67	4391.73	5063.01	8115.12	8268.13	5551.27				5986.33	5953.65	6562.15	5954.35	6871.53	5136.23
HPS5	1	2	36830.8	24814	33538.7	35215	27529	25858.1				36823.9	27467.2	31059.3	28511.9	26602.7	26000.1
HPS6	3	2	25185.5	13609.9	18344.5	21467.2	25275.1	17822.8				20031.5	66349	16116.5	20420.2	24282	23905.6
HPX	1		9788.14	28694.9	37526.7	59364	21170.5	52135.3				37148.6	39540.7	22770.2	41827.7	7594.91	25289.2
HRG	1	1	69019	73017.1	39476.3	73306	51958.1	60427.6				61500	53410.4	54063.1	68993.1	56337.3	55409.5
HRNR	5	1	15286.7	19992.2	13040.1	12967.5	8779.17	26532.7				25777	10969.7	7812.02	40100	9016.85	8291.59
HRSP12		1	30016.5	23946.5	17180.3	35647.8	34280.2	34951.4				25200.7	26082.2	64990.3	19972.8	10855.6	18002.9
HS1BP3	2	2	74672.8	66568.7	70747.3	73559.1	103589	81899.7				72800.8	84957.8	68366.3	76410.8	90996.1	191214
HS2ST1	2	1	14513.1	17600.5	14292.5	16040	21743.1	19165.9				14327.2	17709.4	14090.7	17624.7	29376.5	22031.9
HS6ST2	1	1	9219.2	8873.82	6138.86	4555.08	3052.43	4260.68				8786.53	8192.75	6614.43	3108.5	11436	5975.15
HSBP1	2	3	48417.7	48795.6	51221.1	53219.6	46169.5	50986.6				44329	46126.3	47725.7	45663.1	25457	27669.9
HSD17B10	17	17	7.24327e+06	7.07064e+06	7.56103e+06	7.2108e+06	9.37614e+06	8.36789e+06				7.04743e+06	8.27064e+06	8125658	7.10146e+06	1.19032e+07	1.04725e+07
HSD17B11	6	4	44791.2	48458.8	45151.2	37091.1	65556.6	51320.3				47687.7	51650.7	45757.6	46242	89715.3	66377.7
HSD17B12	12	10	569961	574329	612344	574256	838545	689888				558230	630140	622518	573958	895406	819855
HSD17B4	27	25	1.56082e+06	1.68085e+06	1.53722e+06	1.6704e+06	1.94344e+06	1892170				1.56237e+06	1.56837e+06	1.56241e+06	1.85851e+06	2.55973e+06	2.12418e+06
HSD17B7	1	1	2579.02	3159.26	3006.96	815.155	4038.84	1744.31				4149.82	3572.92	2183.69	4756.39	10508.2	7963.94
HSD17B8	6	5	69110.7	83754.8	73008.2	60852.8	75585	70163.7				77864.7	90065.7	75746.7	50782.2	128784	99090.7
HSDL1	4	4	101087	80591.6	86520.3	73180.6	70323.3	79967.2				98254.5	86560.6	84083.4	64309.7	98352.9	82714.6
HSDL2	15	14	372352	426769	345649	316855	428118	353670				395737	392489	381513	326642	577919	451505
HSF1	2	1	35250	34610.4	35060.8	35410.7	30723.6	33811.9				37893.9	33965.1	37106.1	34739.4	27286.7	31125.3
HSF2	1	1	23840.2	25111.3	28714.6	26865.4	21221.1	26239.2				26349.1	26941.2	28489.7	29026	15432.7	20038
HSP90AA1	24	25	29833304	2.75103e+07	29824473	3.12461e+07	24013611	2.83473e+07				3.07541e+07	2.75486e+07	2.97567e+07	3.16046e+07	20361975	2.14586e+07
HSP90AA2P		1	12807.6	8941.29	6040.48	4575.41	9070.94	11940.3				18430.1	9773.05	11338.5	9919.69	12147	9512.74
HSP90AA4P	3	2	1.54371e+06	1.05392e+06	1.15196e+06	1.13321e+06	1.01141e+06	1.04214e+06				1.34012e+06	1.12816e+06	1.22933e+06	1.22452e+06	723637	807027
HSP90AA5P	1	1	10727.1	17984.7	12177.7	11867.9	20821.2	19500.4				11076.4	20809.6	11859	12665	57464.2	33514.7
HSP90AB1	20	22	45080243	42273931	46467558	49224352	38505592	47687870				45734518	41399845	46114150	49476777	3.17978e+07	35842136
HSP90AB2P	1	1	5.83339e+06	5.73228e+06	5.75232e+06	6.03512e+06	4.33535e+06	5.28525e+06				5430201	5.27142e+06	6.00308e+06	5350249	3.32744e+06	3996346
HSP90AB4P	5	5	7.12906e+06	6.55137e+06	6.21107e+06	6.04145e+06	4.59612e+06	5.23454e+06				6.62403e+06	5.83783e+06	5.79435e+06	6.0674e+06	3972191	4.12021e+06
HSP90B1	39	36	1.61215e+07	1.66941e+07	1.67311e+07	1.63955e+07	20365503	2.01466e+07				15791798	1.73782e+07	17791498	16001405	2.24423e+07	22733366
HSPA12A	2	1	155532	157819	154148	165384	166566	176032				122677	159431	154052	176826	162743	174614
HSPA12B	3	2	1.60529e+06	1.5562e+06	1.08269e+06	1.10628e+06	970366	785323				1.57278e+06	1.13619e+06	1.09674e+06	761738	1.41698e+06	1.15954e+06
HSPA13	6	6	107311	114030	98033.4	107453	115299	120162				97485.6	108673	110549	94910.1	146743	113069
HSPA14	14	16	448185	491354	445923	507692	471833	479172				713601	630336	654668	458026	775451	512868
HSPA1L	2	3	250082	299738	233952	216833	288668	266685				222847	257511	243000	229767	314300	329996
HSPA2	5	4	519921	545409	384039	446584	419347	410673				443589	450389	461976	430391	396513	440555
HSPA4	52	50	8.67883e+06	8.951e+06	8.56201e+06	8.60287e+06	6.86666e+06	8.10949e+06				8.89835e+06	8.38567e+06	8.76834e+06	9.1302e+06	5.51651e+06	6.0316e+06
HSPA4L	3	3	42699171	45158405	45894268	51155657	45306001	50977726				3.43086e+07	4.41668e+07	45030317	51960689	36826535	43695795
HSPA5	41	41	28017344	30523036	27713258	24980613	3.42468e+07	3.16389e+07				2.54233e+07	3.03342e+07	2.89188e+07	2.5253e+07	38469449	36924032
HSPA6	1	1	106702	103974	105692	106164	104945	91502.6				119017	79262.5	104492	91230.6	76353.9	90963.8
HSPA8	28	26	99000146	102961694	104977340	116812586	91328272	108169686				93122898	94348692	100793026	111284492	51611614	68012926
HSPA9	40	40	22359510	2.3557e+07	2.26425e+07	2.17641e+07	26533238	2.50408e+07				2.16131e+07	2.47017e+07	24479504	2.12825e+07	3.33254e+07	3.19179e+07
HSPB1	3	1	80713.9	62691.5	41566.4	44529.7	43718.6	39518.8				37809.2	42786.7	37564.2	47386.5	50426.2	33790.2
HSPB11	2	2	221148	219561	202308	222358	178476	194475				230945	188717	207976	223731	126721	134832
HSPB6		1	73260.9	75452.8	68221.6	81455.3	71569.7	62242				70546.1	50742.9	66168	61365.7	55676.5	61448.6
HSPBP1	13	12	266297	258975	268310	266408	210334	256277				265032	242061	254513	264629	142999	151960
HSPD1	39	38	48043461	53449811	50134626	47790317	56634573	60766331				46848644	53332325	51754865	48663521	68661008	65504403
HSPE1	7	7	3.86336e+06	4.02327e+06	4.01861e+06	3.60377e+06	4.52479e+06	4.482e+06				3.45896e+06	3.71365e+06	3.7631e+06	3.36933e+06	5.38755e+06	4.93796e+06
HSPG2	2	5	560945	564595	708538	419039	582428	554141				622150	689380	544241	468224	831166	585719
HSPH1	42	43	7.00171e+06	7.30269e+06	7071809	8.08203e+06	6.23544e+06	7577032				7.1198e+06	6.74605e+06	6.85687e+06	8.08737e+06	4.6548e+06	5.05583e+06
HTATIP2	9	7	103592	124605	123655	118245	116913	114409				102461	117586	112991	97087	161848	126787
HTATSF1	25	24	930675	923410	954526	1.0763e+06	1.00072e+06	1.00442e+06				905221	980645	943769	1.06497e+06	979118	965042
HTRA2	5	3	46233.1	40360.1	42081.5	41950.6	40266.6	56620.7				46883.7	48233.9	41737.3	47668.2	52973.3	49550.4
HTT	28	22	819314	744706	855003	940898	707306	859270				777245	766986	1.02129e+06	651986	569618	694829
HUS1	2	2	22159.9	37447.9	21346	21723.3	16582.3	16599.8				22748.5	19217	21247.3	19822.1	20454.6	21379
HUWE1	111	102	9.99089e+06	9.47848e+06	9.05691e+06	8.89365e+06	8884805	9.46045e+06				1.09117e+07	9.692e+06	9608146	9.43078e+06	1.01732e+07	9.75558e+06
HVCN1	1	1	7711.23	15475.3	6001.4	12720.8	14496.6	12354.6				5700.54	13357.2	9232.84	15918.8	15741.7	13100.6
HYI	1		2299.59	1744.99	1693.36	8434.15	1728.84	1746.43				2700.24	2692.17	2716.78	11977.2	2046.13	2035.91
HYOU1	46	46	4.26727e+06	4536004	4.33488e+06	4.48862e+06	5.68273e+06	5.69589e+06				4.2132e+06	4.74352e+06	4.6035e+06	4.54777e+06	6.95025e+06	6756739
HYPK	7	8	283291	270264	307579	299200	240059	304034				248860	277596	299532	309344	161544	198700
I3L1I5	3	3	37489.6	31411.4	30245.5	35911.4	23819.8	28735.4				29910.9	34532.6	32175.5	35288.8	26975.2	28942.3
IAH1	10	6	333474	347368	334363	323654	261876	284647				320766	343075	349266	303714	227120	220916
IARS	59	61	5561355	5.36359e+06	5.34557e+06	5.47289e+06	5.55583e+06	5.35377e+06				5.69049e+06	5.47468e+06	5.40221e+06	5311957	6.54033e+06	5.94442e+06
IARS2	42	39	2.23937e+06	2.30122e+06	2.25768e+06	1.86371e+06	2.47914e+06	2.25765e+06				2.2464e+06	2.39292e+06	2.27808e+06	1.81365e+06	3.34864e+06	2868505
IBA57	11	9	353936	353565	364465	379993	335030	339705				358193	301209	375861	314251	404741	366960
ICAM1	10	12	678953	639869	682904	596850	613008	667917				706537	673784	701268	569859	676155	608475
ICAM2	5	6	123091	130671	116792	145087	163184	158593				128235	149290	128592	113333	172220	161768
ICAM3	15	13	1.35034e+06	1.38451e+06	1.41142e+06	1.38257e+06	1.37329e+06	1.45251e+06				1.33786e+06	1.4125e+06	1.39097e+06	1.35775e+06	1.51002e+06	1.40695e+06
ICAM5	1	1	7406.32	3709.91	17220	5074.67	11819.1	7465.22				6497.03	5759.42	6403.94	4702.55	8962.46	7213.38
ICE1	1	1	23078.9	29849.8	30958.8	35754.9	26081.3	27739.5				22058.6	27629.6	29942.3	29686.6	16965.9	19821
ICE2	1		5467.68	222125	9946.86	11219.2	10592.9	10911.3				6994.35	7533.82	8638.14	12139.9	8545.07	11438.9
ICK	1	1	33733.6	31859.6	31963.9	30220.6	18110	28199.6				33510.7	28613.5	30060	38340.4	13451.8	14874.6
ICMT		1	3955.71	6023.93	7157.9	5047.38	6050.23	6955.75				3399.75	3930.58	3434.63	3564.08	5873.83	5785.76
ICOS	1	1	15908.4	14871.6	12449.7	12026.8	9615.41	9347.54				15060.6	11702	11945.4	12830.2	11082.8	8047.24
IDE	29	22	564119	511932	505495	618474	466716	545080				600053	503627	507176	521016	482894	475763
IDH1	20	16	484685	461476	480668	491906	380933	423610				479868	515937	501370	456652	320271	326827
IDH2	26	27	6.71574e+06	7.11559e+06	7.70477e+06	7.4307e+06	9.47955e+06	8.93371e+06				7.11102e+06	7992138	6.93515e+06	7.23906e+06	1.16376e+07	1.09612e+07
IDH3A	11	10	546203	593499	568211	556533	738566	669825				525000	649017	608742	512169	980993	791133
IDH3B	15	14	639438	696932	653689	604265	789813	723728				662544	698760	670047	586955	991921	913296
IDH3G	13	12	581019	606998	635645	541349	763723	664890				609807	672231	647714	535090	1.01818e+06	863748
IDI1	9	10	655409	538379	618474	720764	581416	661188				597084	658478	690755	629377	492857	503836
IER3IP1	2	2	165237	182961	182528	188382	237367	218647				179145	196138	176641	191784	273752	239407
IFI16	37	38	7115209	7.48612e+06	7217509	7.13649e+06	9.63334e+06	7.73898e+06				7.71872e+06	7.84191e+06	7.58089e+06	7571377	1.22429e+07	1.02999e+07
IFI30	4	2	118386	122056	123838	150506	158478	166697				120186	121972	135171	152009	126126	157340
IFI35	10	9	502363	448659	494683	552094	563383	568313				497702	502041	505536	519020	488934	472146
IFI44	6	8	34848.1	35899.7	35480.5	32114.1	115499	50816.1				34397.1	51102.3	40201.5	37780.1	212004	116554
IFI44L		2	22221.4	24369.4	18182.1	24804	22688.8	18566.8				26454.7	22143	20243.6	6710.47	55917.8	22919.9
IFIH1	3	4	19148.1	22088.3	45943.7	47605.6	35290.4	23165.2				40863.3	25076.2	19721	28282.3	58874.6	38719.5
IFIT1	5	6	96040	139253	54936.3	207706	131271	125909				182692	210877	189207	144376	209419	152423
IFIT2	2	3	106347	64635.6	69327.8	55333.2	53441.5	81547.9				88147.5	83128.6	97968.9	66315.7	98414.3	64435.7
IFIT3	6	10	314343	217484	281560	275235	153403	309294				337473	194140	195285	228320	254557	181335
IFIT5	11	11	132743	122785	118977	113223	152240	130880				126587	146271	140806	146215	186659	157616
IFITM2	1	1	174755	162186	181872	283401	230899	266348				169060	130578	182563	300661	155426	169808
IFITM3	1	1	9207.31	9872.07	9776.08	17402.4	23371.7	21918.5				9504.16	7316.05	9288.57	16668.3	26386.6	24636.8
IFRD2		1	3066.11	4758.12	8025	6093.47	4775.62	5310.13				6365.08	5976.3	5439.04	5671.39	4892.93	5887.03
IFT122	5	2	3.3008e+06	2.32656e+06	2.10188e+06	1.77058e+06	2.53268e+06	1.72654e+06				2.54148e+06	2056790	2.20956e+06	1.90349e+06	3.5797e+06	2.30328e+06
IFT172	3	3	200410	192634	202713	249860	195869	281511				147717	152115	225995	229905	133587	156014
IFT27	3	1	35529.9	29684.2	35692.4	38123	31498.7	36566.6				35380.2	31941.6	31742.6	38218.3	33428.8	31215.5
IFT52	1	1	70410.3	62170.2	68173.5	80453	91716.4	86305.9				95610.4	53929.8	44659.7	64469	87844.5	99170.4
IFT57	1	1	151898	116794	147637	154744	130564	119101				130092	144604	111534	139463	119675	145018
IFT81	2	2	252659	234107	291433	251722	174483	208683				285774	302406	249302	208107	134814	125991
IFT88	1	1	380949	329038	375653	389738	414796	403307				415311	396967	371147	397866	473164	472386
IGBP1	8	5	140159	245508	174330	139610	134854	101417				180950	185251	183037	140971	127826	127338
IGF1R	2	1	68786.4	59367.8	66565	62739.4	38419.8	50139.8				63694.3	61624.3	53409.1	62341.9	31745.5	36361.2
IGF2BP2	3	2	51301	41077.5	53806	70558.8	64376.5	59164.2				51027	61292.5	58697.1	56402.7	49947	79200
IGF2BP3	1	1	30793.6	33212.6	16306.3	11141.1	48111.4	11876.5				7813.2	11000.8	40210.5	14573.5	12290.4	13240.4
IGF2R	42	36	1.90731e+06	2.07271e+06	1.81533e+06	1.86671e+06	1.90444e+06	1.96108e+06				1.86397e+06	1.84916e+06	1.82222e+06	2.00574e+06	1.70866e+06	1.73339e+06
IGFBP7	1		517381	506961	455079	483833	381081	402949				473567	451276	449997	408718	109930	207691
IGHA1		1	1092.61	2595.09	1199.22	1583.56	2097.34	688.646				1651.37	5634.15	2861.64	592.024	5011.1	3512.03
IGHG3	1	1	11677.9	10100.3	15630.8	15297.2	18665.4	15398.8				10478.3	16160.6	15201.3	15095.7	19295	16453.1
IGHG4	1	1	207149	234762	217283	204056	269070	197241				219838	245683	232576	201030	370018	335713
IGHMBP2	2	3	29116.1	28050.2	27394.5	25214.2	35718.3	41839.5				30692.1	35195.4	25658.1	22199.9	48779.1	43476.2
IGHV2-5	1		71609	223002	14728.3	84168.4	63283.8	57346.2				77313.6	74727.9	32860.8	41624.3	92875	55284.7
IGHV3-74	1	1	5326.01	4379.94	6152.24	3810.53	4567.62	4775.27				3624.11	7645.73	2729.33	3979.79	9193.35	5543.56
IGHV6-1	1	1	17619.9	30695.7	13122.1	24419.1	7280.65	22186.5				7650.51	7091.53	26840.9	11324.8	12385.7	8130.03
IGKC	1	1	55249.2	7782.05	7654.95	7762.67	10447.4	4814.25				5821.37	6995.25	10061	6174.57	7093.24	6275.79
IGKV3D-20	1		49837.5	35391.6	60339.1	44482.1	19883.5	87845.2				41975.9	93347.8	63392.1	55876.5	37236.5	26715
IGLL5	1		160760	219557	107862	123300	133803	152394				192935	124516	128595	140737	185139	131667
IGLV5-52	1		439645	728276	436147	48765.4	94127.5	138120				144543	212818	142424	44765.9	12525.8	15006
IGLV9-49	1	1	49226	38486.8	50041.4	42825	46155.6	43247.6				49562.8	49763.8	48496.7	40759.2	49779.5	49717.3
IGSF3	1		13704.1	7529.13	17315.3	11754	12276.2	12772.4				8618.32	12745.9	19361.9	13159.5	4579.57	33727.2
IGSF8	7	5	505431	502882	455649	454083	386196	356241				532446	462351	401284	389931	418985	431148
IK	16	12	506101	505646	520131	476052	489766	521565				495492	481653	487683	537696	563100	527355
IKBIP	6	5	470674	407257	413945	480313	353446	381274				440551	139743	425530	294942	249957	299722
IKBKAP	27	21	1.98686e+06	1.98284e+06	1.71963e+06	1.66649e+06	1.91493e+06	1.46295e+06				2.13177e+06	1.93029e+06	1.95738e+06	1.62292e+06	1.97915e+06	1.65405e+06
IKBKB	17	16	561199	670058	595476	637000	780855	677627				605425	671125	626252	713178	925269	901066
IKBKE	1	1	6054.03	3767.01	3307.47	3745.82	5130.33	5657.65				2930.66	6335.5	5231.73	2872.11	4743.77	7524.36
IKBKG	9	8	245175	240708	248428	254534	273440	244815				232344	260606	257584	250119	346734	267107
IKZF1	15	14	888482	866863	947509	906813	942261	1.03451e+06				887520	933736	915304	1.00035e+06	1.03192e+06	1.0006e+06
IKZF3	11	8	486012	553970	511666	456484	608827	532691				538236	577453	532583	497311	831450	600226
IL16	33	30	6.41561e+06	6.89025e+06	6289831	6.03114e+06	5547522	5.76936e+06				6.54926e+06	6.64003e+06	6.50959e+06	5.97494e+06	5.28751e+06	5.2227e+06
IL17RA	2	1	1.25174e+06	529989	487603	556778	576790	349265				782206	499716	382133	208216	214058	410605
IL18	1	1	11704.7	20042.8	15842.3	17172.1	36189.1	11999.4				13319.4	13879.2	10297.7	10553.9	13815.7	30243.1
IL18R1	2	3	24139.2	37344	22743.8	37554.7	41379.7	39888.7				28052.8	36784.3	35436.1	28403.2	38182.8	29535.6
IL1RN		1	102025	81419.7	88439.5	94060.6	70298.9	83600.1				86428.5	81383.3	74544.8	75087.9	53831.5	57037.9
IL2RA	4	3	69910.7	67722.4	74019.4	65948.2	69715.4	67416.1				69176.8	75705.3	82237.6	60471.8	71587	81410.1
IL2RG	5	5	88107	114320	100252	99841.4	138745	153562				82799.8	101888	111942	109419	170916	183998
IL32	2	3	22703.4	60295.7	70996.6	25025.6	107592	104423				17470.8	68841.6	18894.7	22892.4	52862.4	93344.6
IL36A	1		3257.5	13901.1	2284.35	1421.64	3098	2467.14				2680.2	6391.41	2995.44	20321.3	6328.96	2318.13
IL36G	1		61952.4	40862.4	49294.3	53801.4	49341.8	2811.47				58563.1	54094.2	54897.6	37138.3	26723.5	43565.8
IL4I1	10	9	229626	202272	220894	153094	178132	177036				219295	217477	224905	146916	198506	182863
IL7R	2	2	11147.6	14569.7	17080.9	12242.9	12712.4	15889.1				15462.1	23961.2	16538.8	11020.1	12455.1	11586.5
ILF2	23	21	6904067	6.99977e+06	6.92438e+06	6.60101e+06	5.9918e+06	6.47016e+06				6.86772e+06	6.68153e+06	6.77472e+06	6.33998e+06	5.03872e+06	5.50831e+06
ILF3	37	38	1.48844e+07	1.4671e+07	1.51921e+07	1.48037e+07	1.31856e+07	1.4759e+07				1.50495e+07	1.5e+07	15125030	15440049	1.04252e+07	1.18604e+07
ILK	21	20	825262	768418	781336	871961	813582	851309				793335	769886	859356	908072	817955	765392
ILKAP	11	11	408773	416702	409401	452786	388038	409325				426662	400516	415585	392872	409280	351909
ILVBL	12	12	281514	304941	290353	316909	355325	361379				290431	271757	386845	301985	457703	414893
IMMT	45	45	4.34924e+06	4.2538e+06	4.36524e+06	3.26642e+06	5.06156e+06	4.99373e+06				3.90424e+06	4.61494e+06	4.36415e+06	3.68767e+06	6.65227e+06	5.66716e+06
IMP3	7	7	214675	235000	210913	203990	259011	226321				230026	220202	186903	208754	305174	310984
IMP4	5	6	130781	107990	125370	112033	128952	125878				109336	109978	105432	357972	156491	149097
IMPA1	13	12	900993	863800	877721	729003	669334	713098				835420	819257	801769	759239	672470	545886
IMPACT	2	3	55565.7	66167.4	7167.4	37763.7	56372.9	35888.5				41531.1	45295.6	36267.5	69883.2	48364.8	49237.1
IMPAD1	5	5	49319.9	53406.1	48961.7	46444	41111.3	40123.8				48129.3	46363.8	47747.3	36554	60123	48533.4
IMPDH1	10	11	260852	280709	258685	293988	318716	319073				275526	245438	258613	250397	414284	372552
IMPDH2	25	26	3.28698e+06	3.52465e+06	3.46089e+06	3.58066e+06	4.0812e+06	4.00314e+06				3.15385e+06	3.49094e+06	3.4262e+06	3.43188e+06	5.14648e+06	4.63368e+06
IMPG2	1	1	24106	17027	18066.9	14524.7	12632.5	13819.3				21928.1	5603.08	14166.3	5530.76	11440.8	15355.7
INA	2		36879.7	51020.6	35981.1	37400.1	43658	58306.7				31835.4	34789.3	39008.7	41254.1	52467.9	40629.4
INCENP	11	11	114181	132313	119655	151594	181214	181164				144991	126537	124508	175645	164905	194266
INF2	27	29	1.04477e+06	1.02313e+06	1.01932e+06	1.34854e+06	995287	1.1421e+06				1.11736e+06	930289	1.02384e+06	1.39847e+06	888918	956535
ING1	2	2	25960.5	30170	37496.2	34373.5	28028.2	29548				21490.8	29452.5	28490.1	26670.9	26840.3	25857.3
ING2		1	2776.85	2667.69	1987.41	2690.25	2753.91	3250.07				2416.87	1782.35	2020.06	2754.33	1609.61	2787.6
ING3		1	7875.73	11369	6990.62	7936.42	10876.8	7422.79				4762.36	5515	5069.32	7202	7315.24	8867.14
ING5	1	3	12189.8	15299.7	15045.6	12131.2	18635.5	14646.8				19375	21434	14272.2	16220	18009.7	23908
INO80	3	3	30422.3	40753.6	31006	32715.7	32045.4	39959.6				32232.6	30463.9	36229.8	35848	46302.8	43496.1
INO80B	1		35136.6	13678.7	15947.9	9174.52	10460.1	204905				11653.9	9029.04	28542.3	13633	78077.7	19649.6
INO80D	1	1	434926	602497	597166	611414	419209	582230				325204	541342	555155	688938	283642	392601
INPP1	3	2	12820.1	13374.8	15104.5	16295.5	12640.9	14141.6				22724.9	19193.5	12589.1	15839.4	12567.6	9916.81
INPP4A	10	12	265740	267663	277408	303040	286519	308858				264807	280378	279001	276870	258277	267742
INPP4B	8	8	106650	132696	128295	139874	113442	140095				117036	115571	112346	146338	99810.7	91517.5
INPP5B	2	2	87090.3	91942.4	103931	22283	92149.7	63097.7				95180.3	100653	95321.6	97890.7	74641.7	77638.1
INPP5D	45	45	1.93221e+06	1.87702e+06	1.86047e+06	1.9432e+06	1.84032e+06	1.76721e+06				1.99987e+06	1.84644e+06	1.80715e+06	1.94728e+06	2.10334e+06	1.85479e+06
INPP5K	1	2	51100.5	50134.9	27617.4	27999.6	39359.8	37853.1				63397.9	20625.7	19420.2	32450.2	41678.9	30943.6
INPPL1	8	6	404866	110285	466688	710353	605159	746681				398878	565107	409530	668875	168825	274769
INSR	2	2	83611.7	101863	93842.6	133327	118588	142639				78511.1	135912	109754	134683	108089	99880.5
INTS1	22	20	593902	544601	535748	593918	585597	537465				532889	546053	534226	542839	707203	529429
INTS10	3	3	21073	16421.2	21332.3	18112.9	16958.8	23606.3				19539.3	20399.1	18151.5	17947.2	27641.9	20123
INTS12	7	6	52088.4	48849.7	51395.3	51930.3	63230.5	50855.6				54883.4	55455.8	54264.2	48609.1	75998.9	63003.5
INTS2	8	7	393941	362921	407812	413985	415216	355368				419894	402038	340462	401803	538901	471597
INTS3	23	13	348624	414904	374428	340637	421006	403419				342206	322690	380391	362836	522289	473765
INTS4	9	6	58785.6	91350.5	54952.7	56000.8	69063.8	67186.3				59262.2	53008.1	55898.3	59960.1	84674.1	70662
INTS5	7	5	91572.5	99282	87091.9	68498.5	83731.3	211822				70521.8	74217.2	130583	130204	135371	132148
INTS6	9	9	89792.5	86294.2	78488.2	80360.1	96855.8	100462				87992.3	100481	80815.7	120240	124736	101848
INTS7	11	9	93746.8	110628	101568	102293	122999	113366				111497	97291.4	108067	119589	147160	122677
INTS8	5	4	1.09931e+06	915946	1.65146e+06	1.05586e+06	1.59877e+06	1.78979e+06				693936	1.72372e+06	1.04161e+06	1.63791e+06	1.75548e+06	1.76783e+06
INTS9	8	6	245345	300440	117693	138757	162078	172928				273967	172687	158906	158821	397882	336614
IP6K1	1		5107.9	5010.5	5357.9	6867.98	5427.43	4825.8				5514.04	5775.89	6119.1	7539.5	3907.16	4873.5
IPCEF1	3	3	56810.5	55513.7	57711.3	55610	58697.1	48743				59429.6	65297.2	59344.7	53320.5	67175.4	64010.7
IPO11	9	9	437288	320323	375220	341349	247491	267658				397618	304007	329446	324787	224268	183080
IPO13	1	1	120282	132826	157192	154137	134615	160795				114169	143772	148823	184291	64263.4	100212
IPO4	30	31	1.07314e+06	989490	1.06226e+06	1.11552e+06	1.02272e+06	1.03575e+06				1.07813e+06	1.03075e+06	1.03168e+06	1.05959e+06	983116	959564
IPO5	39	40	6255283	5.39023e+06	5.56366e+06	5.80128e+06	4.94157e+06	5.15564e+06				5.93342e+06	4.66055e+06	5.51976e+06	5794051	4.54299e+06	4.04952e+06
IPO7	24	24	1.26694e+06	1.08425e+06	1.24386e+06	1.29753e+06	1.01399e+06	1.12194e+06				1.28519e+06	1.10866e+06	1.18155e+06	1.33293e+06	828211	868055
IPO8	9	6	335032	352033	362817	247001	415311	359383				336226	373361	356189	280454	508063	332299
IPO9	19	19	484699	434846	491550	499622	504714	437379				486509	421514	470597	492284	396120	482588
IQCA1L	2	2	91113.2	87575	76551.1	75434.6	54358.5	125095				112230	80139.2	75401.9	78934.5	234937	140427
IQCB1	1	1	513569	383571	296717	412989	235474	164065				258554	270736	408166	291075	129374	260682
IQCC	1	1	20320	18816.3	28338.6	14383.8	30585.9	23042.4				28120.6	23842.1	22173	13579.6	32799	48365.2
IQGAP1	88	87	2.68133e+07	2.65924e+07	2.8944e+07	2.90385e+07	28790128	2.91747e+07				28299757	28908863	29197927	32009349	28065122	2.843e+07
IQGAP2	63	56	3.66975e+06	3.525e+06	3.51022e+06	3.46472e+06	3.87898e+06	3.55087e+06				3.80713e+06	3820145	3.63676e+06	3.62881e+06	4.77532e+06	4.04442e+06
IQGAP3	3	2	137315	132991	152190	130799	104906	136977				133366	152839	149084	126695	95056.6	124754
IQSEC1	4		26646.2	25583.4	29530.4	27411.3	32135.2	27509.6				25276.7	22162.7	28859.9	30708.1	42696.1	32209.8
IQSEC2	1	1	131302	160932	146541	134271	107722	80765.2				131642	113203	103581	124901	208852	141618
IRAK1	1		7518.07	9174.48	7119.79	8921.36	8740.81	9520.05				6268.25	5724.87	7424.6	8153.73	8853.29	8695.93
IRAK3	1	1	221088	186298	122664	197042	217578	38477.7				228184	59586.1	169994	109418	209234	183181
IRAK4	6	4	146195	122500	135101	115526	121241	132115				111053	132797	147679	149772	85917.3	96258.9
IREB2	3	4	58001.6	57940.1	49855.3	88110.2	102939	86484.2				49046.3	59355.5	56936.4	47217.5	62422.8	102520
IRF1	1	1	9892.86	43454.7	11034.7	9204.96	10368.8	9492.22				7653.18	13937.1	21308.5	11274.7	9134.7	9452.97
IRF2	1	1	21911.1	24707.3	24304.4	23678.8	25675.7	29482.9				25315.1	17891.9	22927.8	22640.5	26493.1	28983.7
IRF2BP1	4	3	119291	136455	116952	125961	119660	104591				161064	130933	119082	104779	155596	107764
IRF2BP2	7	6	200222	217134	216182	213341	205050	244826				203843	218206	205821	248923	189308	209653
IRF2BPL	7	8	171792	205608	141318	139127	151907	146741				140061	149052	125535	126376	168475	147715
IRF3	9	10	173532	148871	160930	168638	136825	142736				159368	167342	157751	162321	133007	126882
IRF4	21	20	1.22843e+06	1.44969e+06	1.43447e+06	898752	1.47782e+06	1.54823e+06				1.2171e+06	1.57218e+06	1.5e+06	908825	1.38484e+06	1.61737e+06
IRF5	1	2	6921.81	5209.17	5346.3	3493.27	4480.65	3475.33				6644.67	5685.74	4964.15	3834.64	8348.52	6035.91
IRF6	2	1	611785	705380	623529	764301	484232	501728				551765	588117	675548	545848	314789	427441
IRF7	3	2	2.40613e+06	2.19786e+06	1.92418e+06	947006	1.75581e+06	1.25895e+06				1.85643e+06	2.01348e+06	1.62652e+06	1.15919e+06	2.17148e+06	1.17839e+06
IRF9	4	4	79794.2	89041.9	83269.4	58252.8	83328.6	80651.4				78796	92353.8	80961.6	57814.1	98656.4	90462.7
IRGQ	6	5	73615.8	74100.7	68711.5	115905	54054	116488				63961.2	64288.1	53436.6	65182.4	43340.3	49437.5
IRS2	1		17916.7	49531.8	38748.9	7269.22	11685.3	12093.6				13466.9	10393.5	10748.5	11352.7	22134.8	57645.4
ISCA1	1		74052	175009	130024	166662	74296.3	24443				105837	72247.3	98598.8	31011.4	87288.7	72673.8
ISCA2	3	2	32059.7	48121.8	30802.1	27315.9	29814.1	25759.4				23725.1	31290.5	30405.9	25957.5	30198	28245.1
ISG15	10	11	299477	317944	306015	299569	686419	360480				303896	359637	318216	307194	1.15881e+06	685635
ISG20	8	8	310332	253371	308417	300619	346681	299422				300442	307677	325361	269464	463168	428507
ISG20L2	5	4	869988	222940	259445	446623	1.10092e+06	593855				5.59427e+06	621219	471703	247541	2.87521e+06	2.23469e+06
ISOC1	9	10	391818	341348	339482	358896	380201	455755				397382	372729	333101	417216	270604	277336
ISOC2	7	5	315841	324748	334353	300085	389699	370985				330917	396916	349807	255328	551120	406216
IST1	11	10	693601	659498	646797	605502	586740	544423				628546	661878	671334	617586	552767	580159
ISY1	3	1	49997.2	43099.3	52097.7	51975.7	48362.5	52466.5				48757.7	53150.2	49274.8	47880.2	55432.5	38609.6
ISYNA1	6	3	240559	68710.1	266824	222659	218149	181423				198811	258281	285156	215707	72552.6	192330
ITCH	4	3	29103.6	30075.2	29416.3	36699	34557.4	34168.4				29773.6	30304.7	26644.7	38775.2	28306.4	22520.3
ITGA1	3	3	166724	199139	135019	164350	175591	204225				163084	164329	163600	164010	215658	210613
ITGA2	2	1	89125.4	83453	91261.7	95328.4	95632	119676				107750	102682	90805.8	103704	167298	128005
ITGA2B	2	2	81073.3	98673.6	82107.9	94253.9	87297.3	81080.6				80152.2	90554.4	93200.3	106810	75203.8	90255.4
ITGA3	1	1	518917	102150	414754	146331	516361	143487				333026	507059	793433	141090	297005	239513
ITGA4	21	17	622090	612205	596519	692734	523696	592938				618830	517875	570943	685872	492838	425961
ITGA5	3	3	24979.8	28951.9	23409.3	30862.4	27272.3	30125.3				27239.2	24518.2	25345.9	25501.8	28076.8	23686.4
ITGA6	7	6	1.93876e+06	2.10172e+06	2.92452e+06	1.58708e+06	3.22363e+06	3.34402e+06				2.04763e+06	2.64738e+06	1.83837e+06	1.88178e+06	2585594	2.71787e+06
ITGA7	1	1	33708.8	27572.2	25534.4	67213.4	176964	30455.9				30774.5	32591.4	26961.3	22969.6	119577	139816
ITGA8	2	2	83873.6	83872.4	75330.5	82769.7	72641	70189.3				82755.5	68976.4	80054.8	84055.1	54843	48052
ITGAL	38	35	5.08382e+06	4.91931e+06	4.8297e+06	6080924	5.32189e+06	5.41854e+06				5.16391e+06	4.91485e+06	5.05876e+06	5.62722e+06	5848504	5.36101e+06
ITGAM	2	5	80429.6	52895.2	71229.4	95013.2	77273.5	100824				65229.3	68860.9	80935.2	106104	68395.9	96085.9
ITGAV	2	2	74947.4	60608.4	92795.8	102550	71433.8	86313.3				62648.7	71968.7	76393.9	115548	38564.3	56310.1
ITGAX	1	1	571845	443777	541024	630968	601471	667982				533413	635890	533056	619516	760427	603552
ITGB1	24	24	773153	781030	773988	893075	783591	794113				826845	773894	789129	848161	923903	824443
ITGB2	35	37	5.26182e+06	4.88751e+06	5.23514e+06	7.97442e+06	6.31658e+06	7.30656e+06				5.41881e+06	5.00954e+06	5.34163e+06	7.33368e+06	6.05141e+06	6.15072e+06
ITGB3	1	3	65199.4	57585.5	102083	56542.9	35081.7	55366				83547.5	45577.3	96052.4	70648.9	60864.8	68738.7
ITGB4	1	3	224675	239226	324374	272989	399119	441518				261991	85205.9	256042	456285	337438	392763
ITGB5	2	2	305470	244012	316229	357924	343046	350387				286463	295899	282816	336154	344048	327304
ITGB6	2	3	999523	828712	960080	1.09935e+06	886418	1.07473e+06				1.04919e+06	1.00157e+06	1.00033e+06	1.02987e+06	1.01462e+06	957679
ITGB7	15	13	960170	626557	457982	523803	1.46285e+06	489295				463274	431099	431845	540886	679130	444518
ITGB8	1	1	656022	304839	590354	565662	418107	523034				618812	498948	775073	280072	291244	255616
ITIH1		2	8789.17	14034.6	8181.41	6499.06	8641.72	7262.49				6687.52	8718.7	6715.92	5167.77	18409.8	8652.92
ITIH2	11	13	2.26907e+06	1.47981e+06	1.68496e+06	2.11692e+06	2.05024e+06	2.1703e+06				1.74198e+06	2.04372e+06	1.81831e+06	2.08196e+06	2.81668e+06	1.84706e+06
ITIH3	2	4	151181	119676	116567	65900.7	122976	90207.6				133996	122502	96781.5	75107.4	219382	121232
ITIH4	3	3	454952	485085	412404	448579	308520	475478				364325	469482	391165	580367	486938	349472
ITK	6	5	67555.5	56680.3	62143.9	60614.3	57142.3	71164.4				66234.1	63617.9	59838.1	64699.5	44822.4	63772.8
ITM2A	2		12121.2	9700.65	11666.4	12843.2	18801.9	13137.9				14217.6	11564	12916.6	13944.9	18486.9	20249.9
ITM2B	1	1	3069.69	3978.96	3435.35	3802.7	5291.98	4713.16				2100.41	4886.58	3184.36	3163.61	8051.7	6612.06
ITPA	7	7	448648	487666	467743	459005	371315	429582				406808	452199	441060	434154	291070	310756
ITPK1	2	2	399130	381020	394697	378331	465773	409774				443209	405521	418961	406183	597302	546534
ITPKB	3	1	31949.5	35210.3	27332.9	36306.8	21941.8	27238.4				26730.6	27855.7	31852	36620	23989.9	25225.7
ITPR1	13	11	290006	245911	292173	192065	250174	242076				265666	264707	226924	202168	411675	303135
ITPR2	21	17	490731	477208	462396	378221	540170	439353				452771	467166	456563	414026	663240	566786
ITPR3	16	17	201337	214302	198149	151583	220177	200225				210336	195360	198023	210430	280450	225830
ITPRIP	2	2	6658.42	7910.13	7367.81	6522.09	8772.89	8448.04				6484.45	7913.46	7508	7053.2	11645.4	9361.07
ITSN1	3	2	30780.8	32449.2	27579	27691.3	26488.9	28381.4				29628.6	28267.2	32709.7	23581.1	31262.6	38429.1
ITSN2	13	5	220875	260577	159968	216354	154644	199806				179237	225414	202901	214466	177619	184796
IVD	13	10	421850	499010	413320	431341	653405	605648				399346	489734	492115	438498	761461	732917
IVL	3	1	55080.3	65454.3	64084.6	45205.3	52534.3	41571.9				59639.7	55496.5	68726.9	65885.1	67502.8	51809.8
IVNS1ABP	4	8	71342.6	79225.7	70624.9	86870.8	63322.8	78347.1				77076.6	77180.2	69839.7	83394.6	75891.3	72895.7
IWS1	13	11	694418	555661	687968	960830	642855	821379				597766	659187	724116	877482	428422	426202
JADE1		1	64650.1	83751.3	77214.7	42074.9	88404.2	86144.7				43414.5	101480	73162.7	42484.8	114544	107259
JADE2	5	3	103598	81539.6	111896	111222	95496.4	102593				103199	101776	101952	118190	85616	82048
JAGN1	2	2	50986.2	56837.8	55471.4	44552.7	69146.8	56511.9				57340.2	55213.2	54034.6	45819.4	92710.1	75587.4
JAK1	10	8	104514	118877	96881.8	111775	97523.3	77506.7				122939	119033	114875	95258.9	106583	90524.4
JAK2	1		82621.2	17491.2	249144	300617	234232	252049				149671	406416	333338	110445	93190.3	227811
JAK3	13	13	265856	460774	655292	511178	941173	828543				423411	333169	792394	768787	361396	895782
JAM3	2	2	84788.5	84904.6	44682.3	69334.3	82972.3	86164.7				75265.5	76525.6	65018.8	61975	56684.8	62553.4
JAML	2	2	40386.2	33929.1	39546.4	32754.5	32833	30553				43873.6	39145.3	39108.7	35941.2	43177.8	37010.1
JARID2		1	3634.23	12573.1	1585.51	3388.2	5821.28	3062.7				4765.51	6076.1	1579.28	547.711	6847.45	5516.48
JMJD1C	1	1	23477.5	20087.3	24299.7	17641.6	27557.4	28247.1				14308.1	21976.1	20423.8	17812.6	32605.8	20576.8
JMJD6	5	6	124929	117164	150583	152969	127633	153663				134106	129338	137351	149957	153610	140506
JMJD7	1	1	4127.8	4209.09	3534.73	2850.98	3336.43	3709.35				2506.65	4404.13	3282.7	3036.37	2184.32	2623.71
JTB	2	3	85603.4	91209	88745.8	92593.8	90739	91047.7				92736.4	83130.4	84438.3	94560.2	52508.6	93518.5
JUNB	3	1	18799.1	26907.6	28344.3	17248.4	41083.4	38893.4				20003.8	29836.9	32927.1	21799.3	36146.3	41767.7
JUP	5	4	197972	219651	255599	255330	225904	320593				188286	229372	238019	261420	262132	266121
KALRN	4	3	982476	888406	908392	911159	857655	908349				877468	856996	845819	778154	776828	817639
KANK1	2	3	591734	652746	677523	785306	628186	741243				713081	586509	690189	678246	518862	461823
KANK2	1	2	510091	552308	521506	533347	478375	565546				560473	505989	514698	607629	503561	463036
KANK3	4	4	2.64026e+06	2.49356e+06	2.2313e+06	3.00851e+06	3.48342e+06	3.26396e+06				3277228	3.08858e+06	2.74152e+06	3.26371e+06	3.13781e+06	5.94529e+06
KANSL1	6	3	5.01624e+06	1.94724e+06	4.22727e+06	4.30554e+06	5.14672e+06	3.5361e+06				4.63855e+06	4.64838e+06	5.30721e+06	5.66669e+06	2.96694e+06	2.51255e+06
KANSL2	1	1	7762.99	8217.46	5528.72	6422.94	8115.66	7771.71				5492.72	6756.55	6739.52	5462.83	9062.41	9961.44
KARS	33	32	4.30078e+06	4.14804e+06	4.46928e+06	4.52183e+06	4.07008e+06	4.2148e+06				4.6583e+06	4.36764e+06	4.55821e+06	4.60668e+06	3.53437e+06	3.68974e+06
KAT2A	1	1	13685	15556.7	12584.9	10619.1	8449.57	9035.48				9920.32	10636	10720.1	6594.58	10678.5	6974.65
KAT2B	1	1	83672.1	75112.3	42013.2	239748	74329.7	73096.6				52157.2	183698	56934	53981.2	55877	64567.9
KAT5	1		7816.27	3917.7	7658.78	7944.36	10630.3	8462.75				7567.06	7670.88	6987.51	7635.18	11227.4	13547.7
KAT6A	3	3	72062.2	100697	63481.3	61179.1	56614.3	132093				70802.8	79074.6	58742.9	99770.6	101843	82353.3
KAT7	6	5	187122	212643	271285	238010	247334	269204				197922	229503	238704	269473	210384	250424
KAT8	2	1	9486.59	4860.71	6775.61	6550.34	5328.79	8095.27				6435.81	5239.7	5640.59	6679.72	13084.9	6184.6
KATNA1	2	1	38906	9587.33	10882.9	8346.67	9268.07	14408.3				8016.66	38098.8	15524.3	11281.4	11618.8	23772.5
KATNAL2	1	2	662755	599519	646769	699949	547587	718035				651342	618999	671915	673379	461750	471414
KBTBD11	1	2	10739.5	13714.4	15970.2	5742.05	15414.5	14852.7				22790.5	13245.2	20609.3	14224.3	16619.4	18344.2
KBTBD4	1	1	3122	2294.15	2553.6	2336.93	2627.07	2620.94				3110.12	2582.77	2167.46	2803.51	2084.46	3092.01
KCMF1	6	5	87307.8	81014.4	90285.6	87999	84570.8	86369.1				79067.6	85190.9	85930	92262.1	84885.9	78164.6
KCNA10	1	1	37351.1	31739.6	36173.8	36537.6	32304.6	34181.1				36695.6	35558	34248.8	33721.8	33373.1	29762
KCNA3	2		11825.9	22102.2	13424.9	16315.5	19188.7	16282.7				11266.1	14232.5	16230.4	14345	25758.4	19557.7
KCNAB2	11	12	863266	877087	936162	885439	884004	862773				943379	935520	953370	867205	1.02602e+06	929621
KCNB1	1		25150.2	26525.1	36111.4	34312.1	29109.7	28889.2				15178.2	18917	38296.1	30622.8	20695	32416.3
KCNV2		1	5315.5	5964.45	8115.11	8127.95	5563.87	7579.04				5084.38	8953.78	7391.02	5911.56	4527.49	3528.42
KCTD10	1	1	2281.4	2424.45	2576.74	3183.86	2808.31	2481.65				1775.13	2486.25	2381.73	2989.95	1707.98	2597.87
KCTD12	4	4	76990	52002.3	47617.3	56461.4	53350.1	51832				62569.1	59636.5	54963.5	46908.4	55602.5	42169.5
KCTD15	1		22840.6	14601.9	15749.5	15082.5	16726.1	12182.5				20167.1	11056.4	17672.9	12640.8	17486.7	14468.9
KCTD5	1		7526.68	18847	8382.86	9440.03	8732.93	12225.8				6026.07	8108.25	11436	13268.6	6934.75	8000.46
KCTD7	1	1	682861	579262	675890	672569	962227	853728				662360	686480	799379	673964	1.00346e+06	921576
KCTD9	1	1	32793.9	34326.6	23504.8	26968	19902.4	21889.7				18277.2	16985.7	15560.7	13854.3	25573.1	15863.1
KDELC1	2	2	32941.2	29679.7	34815.8	31650.3	35551.1	32679.9				30771.4	34359.1	34071	23085.9	40544.6	35117.5
KDELC2	9	6	96882.6	81403.9	76393	76906.5	88253.8	77465.3				73821.5	86451.8	65039	81467.1	97041.6	78940.9
KDELR1	1	1	16781.5	18748.6	19926.8	18325.8	17374.8	18715.4				19158.6	24867.1	18059.1	17675.4	23128	21600.7
KDM1A	17	14	389211	425418	334419	343671	324943	342604				377520	349530	281892	372760	276657	324062
KDM2A	11	10	161533	173404	173633	152665	204848	177468				165185	168358	166449	143360	263864	219532
KDM2B	1	1	18993.8	33890.3	16601.2	29320.3	27285.7	23475.6				8845.49	9691.85	18335.8	8617.28	33395.2	9169.27
KDM3A	2	2	609062	326537	431751	235409	437787	499029				412389	394323	465795	391249	434893	376916
KDM3B	7	7	327051	286635	303926	281890	311136	316394				304276	274822	264829	277416	455887	290392
KDM4B	1	1	12158	9805.53	7691.09	10082	8753.74	8152.96				11907.2	9041.36	11032.4	10897.4	14097.4	10223.3
KDM5B	4	3	200312	189245	191715	165656	157861	200678				205833	175909	180294	183835	145362	146049
KDM6A	2	1	11024	8793.07	9636.9	6567.94	10193.2	9077.08				8755.32	8797.56	7066.26	9780.42	16546.6	11570.8
KDSR	6	5	178642	174227	176604	137026	215147	195116				175669	195337	184115	128415	316271	241903
KEAP1	5	2	20587.8	25735.8	23123.3	22845.4	22357.3	22532.6				22983.9	14837.3	22279.4	28548.7	22560.1	22541.1
KHDRBS1	12	12	3.42166e+06	3.90036e+06	3.34707e+06	3.43664e+06	3.5429e+06	3.39314e+06				3.44073e+06	3.44938e+06	3.38611e+06	3.46112e+06	3.48499e+06	3.38332e+06
KHDRBS3	1	1	852462	737463	895351	860721	889786	757338				837537	871897	840778	830664	964485	769805
KHNYN	1	1	6354.72	6943.86	6882.59	5357.01	8298.25	6243.8				6894.8	6600.43	14573.8	16238.3	7368.23	11486.9
KHSRP	25	25	4.50274e+06	4.48478e+06	4263437	4.14871e+06	3.62229e+06	3.95465e+06				4.15743e+06	4.33927e+06	4.21834e+06	4.45823e+06	3.89913e+06	3.76409e+06
KIAA0100	1		60109.8	37840.8	71046.4	61369.8	45737.3	40623.2				74630.1	79627.3	71414	69958.9	139703	116340
KIAA0101	3	3	65103.9	66048.5	63348.2	94152.2	75362.4	83067.2				78287.4	55629.9	63124.6	118480	41880	50927.7
KIAA0196	17	15	4.75144e+06	532075	1.45948e+06	1.32834e+06	1.27145e+06	1.72578e+06				1.92956e+06	1.31507e+06	637846	479146	4.72466e+06	2.73051e+06
KIAA0391	4	4	48145.9	50342.3	55180.6	52652.6	64789.7	52512.8				56246.6	63946	55292.5	55193.9	97269.1	79607.3
KIAA0430	2	2	60457.2	45903.5	65245.9	64399.3	58598.9	55483.7				65458.4	62660.2	65543.4	48491.8	50874.6	53710.2
KIAA0907	4	2	18254.7	18618.7	16459.2	20917.9	17657.4	63159.1				18328.6	17266.2	20628	23769.7	12127.2	14677.4
KIAA1033	19	16	263343	211058	263651	238688	287921	243437				261211	257772	240375	253725	292524	293087
KIAA1109	1	1	4426.05	3999.23	5687.63	4747.66	4894.91	4405.11				4553.89	4522.95	4747.91	4405.94	2970.51	5026.98
KIAA1143	3	3	34668.2	31247.5	38144.8	33798.7	25317.9	31508.3				36926.3	28689.2	37533.1	35739.4	20506.1	20087.2
KIAA1211	1		29484.9	23688.6	37271.4	35225.1	31968.9	29256.1				32291.6	31481.9	34991	35297.5	12473	32974.1
KIAA1217	4	4	121289	134580	112713	129482	121219	121330				105034	123178	146533	131701	140865	110591
KIAA1429	19	18	915737	968910	958112	818463	750791	763617				945067	834269	854305	813503	804880	749145
KIAA1468	1	3	7380.23	4053.88	4801.91	5427.67	5232.94	4554.09				5858.35	3810.62	5476.9	4220.59	6873.54	4710.04
KIAA1522	1	1	145177	149388	139127	131305	136507	114437				149201	129706	129780	125350	144761	136438
KIAA1524	9	12	158120	117390	116457	164395	142500	151912				124290	96960.4	124692	118459	107475	147739
KIAA1671		1	8163.52	42956.1	39248.4	39337.2	77927.2	67701.9				42699.6	72187.3	67587.9	47626.7	25110.9	41958.1
KIAA2013	4	5	55759.2	76835.5	67808.5	114575	81311.4	77943.8				85316.7	82822.3	44207.4	67314.2	80396.7	105997
KIDINS220	4	5	217821	303235	345329	335414	398513	394651				282622	313508	353190	350783	471524	509483
KIF11	23	26	358477	463721	397353	456445	570505	512394				373568	442981	412327	461032	630588	592666
KIF13A	2	2	74820.1	109485	61274	62235.6	46550	60442.5				94127.3	60158.8	67902.7	54863.9	60434.3	53689.1
KIF13B	9	8	1.74298e+06	1.54077e+06	1.80364e+06	1.09097e+06	2.14765e+06	2.0016e+06				1.47966e+06	1.6593e+06	1.06602e+06	1.56123e+06	2.49766e+06	2.664e+06
KIF14	4	4	192322	160985	198577	181743	221036	204733				182164	207558	231078	180228	236999	232047
KIF15	12	9	116315	135626	140068	170953	152421	167810				130682	137093	120586	184729	138564	143348
KIF16B	3	2	46840.1	46706.6	46886.2	44789.5	35392.9	47368.8				46845	44119.8	45844.5	52865.4	43344.5	37469.4
KIF18A	1		25450.1	19121.2	29213.2	13092.5	1608.95	1331.9				17372.7	21109.2	13410.2	23536.3	20562.6	21926
KIF18B	1		1401.52	847.991	2790.8	2250.99	1067.5	4998.76				1816.05	175.802	2667.53	4167.21	1.37639	7562.91
KIF1B	3	3	341893	287867	348794	404865	336919	357725				325315	333523	340140	396569	241504	263806
KIF1BP	4	3	81879.9	50450.2	81938	86265.8	74876.5	85849.3				90204.7	81481.8	83398.7	82742.6	49891	54110.1
KIF1C	1		8173.3	7177.25	7365.67	5721.82	6839.38	4292.76				10237.1	6870.46	8206.95	6144.37	9466.76	7437.46
KIF20A	7	3	103569	120572	96358.5	84927.3	100399	108608				93507.3	118676	110195	113945	80052.7	104253
KIF20B	4	6	368623	371708	452723	596131	833050	488989				375534	727207	551729	424907	817275	837554
KIF21A	5	3	459004	464725	120248	541501	94679.4	80932.5				375100	371818	105915	81450.6	121575	103953
KIF21B	2	2	292651	225236	148778	159975	245256	171027				274942	211254	244343	139908	327743	289840
KIF22	23	23	442613	447427	427154	515817	749457	643586				442244	605741	538719	567692	924114	877916
KIF23	5	5	292019	253664	327715	303651	327127	358491				309191	336871	340732	313346	358087	322059
KIF2A	31	29	2.806e+06	2.29246e+06	2.55441e+06	4.38007e+06	3.24872e+06	2.6886e+06				2.6555e+06	2.79206e+06	2.72702e+06	2.65581e+06	3.80083e+06	3.50782e+06
KIF2C	18	18	217348	248492	225687	302586	400395	376043				225205	267526	254712	330610	441725	450498
KIF3A	5	2	57801.5	50601	60767.9	53187.1	52802.6	49204.7				102680	58465.7	54305.3	52861.1	77740.7	66427.8
KIF3B	2	2	211640	252074	190607	171265	197588	145696				130889	167459	137052	288228	255014	351447
KIF4A	14	10	371183	391753	265946	454629	211949	458622				126418	644950	386500	460175	180495	683905
KIF5A	1	1	60932.8	51785.1	29853.9	59677.6	32913	121539				55371.6	117612	71962	23550.1	54596.2	39455.4
KIF5B	41	38	1.86694e+06	1.85914e+06	1.90343e+06	1.99585e+06	2.31568e+06	2.37788e+06				1.9366e+06	1.92079e+06	1.90524e+06	2.08981e+06	2.18185e+06	2.8728e+07
KIF5C	2	3	33690.4	45722.3	49825	44875.9	55320.4	55214.2				49903.1	31204.5	50161.4	48924	45163.6	34879.7
KIF7	1		42416.9	30958	69537.3	26232.5	60036.6	25988				38265.8	52155.8	46704.7	41409.5	34262.5	44330.9
KIFAP3	1	1	6484.58	4239.99	6866.99	4986.7	5772.57	5224.67				6130.85	5817.51	5614.24	4418.72	10414.5	6166.52
KIFC1	21	20	476501	532993	522294	560011	805287	757791				454614	599030	602403	664641	992856	1.03088e+06
KIN	5	5	244170	289914	394537	421557	450627	557432				234312	360026	279948	420407	303223	375934
KIRREL	1	2	229319	239989	219203	206605	151382	176521				223197	210055	197492	196077	132431	147267
KLB	1	1	30608.5	25256.1	28271.4	23007.1	18761.8	17245.5				29490.5	21719.4	22771.5	24897.9	21179.5	16200.4
KLC1	15	16	430229	483488	440444	440933	477236	463257				448175	448147	451329	481377	522020	507440
KLC2	5	4	40243.9	43185.8	41299.9	49703.6	44583.4	48412.6				42492.7	43222.6	44116.9	53053.6	38181.9	46617.7
KLC4	1		3170.5	6927.83	4557.46	4897.86	4811.69	5495.27				4809.99	5844.32	6167.99	5559.94	5880.46	5177.97
KLF13	3	3	62446	54956.2	57877.4	65736.5	47553.7	55553.3				64835.4	50572.9	50090.6	73818	52463.9	48492
KLF16	1	1	5527.28	4539.85	7572.62	8839.94	8409.22	8750.25				6543.76	6284.26	7479.27	10759	7806.41	8763.45
KLHDC3	1	1	52018.7	68648.6	55592.6	56110.2	49072.1	61182.9				53752.7	63708.7	71371.1	55501.7	34246.4	46757.8
KLHDC4	1	1	9353.23	8685.84	9064.99	10846.3	10046.3	11074.8				11499.8	8690.64	9180.07	11809.3	7195.18	10030.9
KLHL15	2	2	146947	141670	121773	169650	146788	162371				195931	134389	134638	120866	241884	220829
KLHL18	1		16263.9	8383.72	21724.5	19402.8	15916	10390.2				16381.2	21574.2	24784.9	17953.5	9558.29	13396.5
KLHL22	1		13587.2	9961.69	8706.92	8236.72	8286.09	7139.79				17013.8	7801.95	1646.49	5012.26	18337.5	10363.1
KLHL7	1	1	107431	128259	120646	98074.8	144020	133543				135970	118506	120436	121810	210751	152947
KLHL9		1	30349.3	45071	24751.2	19529.9	48585.7	41655.8				4412.1	38080.8	13389.9	21222.2	65765.8	60268.2
KLK10		1	7340.58	5654.64	6491.1	6455.8	9747.58	10995.9				2543.49	8697.03	8175.7	9036.68	2550.8	5750.3
KLK15	1	1	1834.46	1799	2708.33	2278.02	1688.24	2383.48				2418.38	2237.38	2535.76	3174.64	578.125	1081.82
KLKB1	1	2	25178.9	23540.9	24695.9	22451.8	19441.7	21867.7				26762.5	20982.4	20331.7	25252.1	15702.4	17959.5
KLRB1	1		74940.1	109762	1.18809e+06	1.06503e+06	2.07625e+06	1.99101e+06				735286	42671.4	907061	1.0202e+06	208541	2.17958e+06
KMO	1	1	6018.42	30024	4584.64	5259.48	2935.48	5320.54				8953.66	4940.34	5292.42	2821.28	3375.48	5458.93
KMT2A	11	6	112519	133123	117342	106876	141323	106345				106741	109458	107854	161173	109642	106921
KMT2B	3	1	33629.8	27274.3	33809.3	45809.5	56625.3	53386.9				34936.3	40587.8	38220.7	44804.4	79043.1	64047.7
KMT2C	4	3	195638	196338	205751	237963	188948	247561				203477	216797	217136	263798	182904	169348
KMT2D	6	7	248653	237688	196603	165043	163739	181334				205599	177069	192787	141014	218755	171436
KNG1	2	2	128440	104186	92657.8	77582	95941.6	94198.3				99050.7	94801.2	84434.7	70571.7	174267	112154
KNOP1	1	1	6523.84	4985.36	6563.03	7862.55	5127.42	7550.47				6690.21	5253.79	6790.94	7926.81	4906.33	8148.41
KNTC1	5	4	75305.7	98683.4	95696.1	100882	70884.1	67901.6				82546.5	70068.5	81082.9	78258.8	85184.3	72473.4
KPNA1	9	8	307953	335096	319576	302733	285884	247834				312301	285044	275390	305907	440560	379197
KPNA2	19	19	1.60214e+06	1.57651e+06	1.79199e+06	1.94915e+06	1.89318e+06	2.52532e+06				1.6305e+06	1.51016e+06	1.86144e+06	1.98104e+06	1.49085e+06	2.56658e+06
KPNA3	10	11	889144	862941	879812	916063	860988	894781				899239	860831	854796	900396	757389	813702
KPNA4	11	10	1.02524e+06	959357	979745	993516	982212	1.06823e+06				990627	948647	986923	1.06813e+06	843477	963072
KPNA6	7	7	275345	262063	301229	320131	324215	340097				289536	272099	297640	314050	299967	329380
KPNB1	41	42	11818819	1.07799e+07	1.22182e+07	1.24439e+07	1.15119e+07	1.16967e+07				11979783	11524212	1.15873e+07	1.20474e+07	10610017	1.07327e+07
KPRP	5	2	104859	96433.5	85741.1	156847	124321	150146				86755	135284	110676	95290.2	53456.6	43660.3
KPTN	1	1	14659.1	15055.2	20996.7	21208.3	17873	21264.3				20527.2	18396.8	20867.2	23651	14603.8	17534.2
KRAS	2	2	108345	120136	109415	120709	106565	112820				114440	111599	115623	121772	105228	108497
KRI1	16	12	423648	368653	410124	416415	465093	481006				396378	425364	445364	432747	577890	533866
KRIT1	3	2	170716	173727	186286	198609	273084	242577				162367	132414	142592	161537	216552	310191
KRR1	14	14	594199	682422	612566	587637	687029	703548				638560	632741	602053	636496	804913	821359
KRT1	31	30	1.34233e+07	9.62132e+06	8.22337e+06	7.28602e+06	6.87403e+06	7.90373e+06				10825374	7.36274e+06	5.21947e+06	1.0137e+07	11976343	6.53063e+06
KRT10	24	21	1.42616e+07	9.55481e+06	7.68624e+06	7.98158e+06	8.25995e+06	7.64148e+06				9.59053e+06	7.87452e+06	6.25719e+06	10075018	1.06147e+07	6.99328e+06
KRT13	2	2	863004	601638	624400	726207	638262	663014				773377	661812	706993	682075	544758	573333
KRT14	7	5	468849	272112	178943	199701	185291	173065				204822	176208	172932	195310	212857	172307
KRT15	2	1	62525.3	75379.5	61490.3	74037.5	63849	46361.4				64381.2	73543.2	43872.4	60864.5	66468	56190.1
KRT16	2	3	173625	100579	107475	82235.7	126471	84312.9				109837	107265	94544.6	81529.2	98266.5	87989.4
KRT17	5	3	284592	125211	117518	140325	128719	126536				150901	120635	119021	132223	129987	101924
KRT18	3	2	120669	77640.8	117862	119726	126774	116886				105907	116353	119545	107016	120036	137320
KRT19	1		60632.8	38993.8	70756.6	72375.5	72832.8	97699.4				42960.9	56807.5	58848.1	65446.9	87489	73608.6
KRT2	31	28	4.16707e+06	3.46651e+06	2.56078e+06	2.10357e+06	2.99138e+06	2.8438e+06				3.37955e+06	2.46036e+06	2.13746e+06	3.98111e+06	3.91765e+06	2.60417e+06
KRT20	1	1	323590	222295	167109	131681	150296	90859				204969	149163	122665	168413	338436	163282
KRT31	2	2	99849.1	96386.2	105921	101416	106188	88494.9				111795	105691	100894	92082.5	107621	105117
KRT34	1	1	410690	532187	449359	496846	472320	497895				423207	497641	510762	534761	311211	396627
KRT35	1	1	8798.2	9037.58	7726.72	8982.06	13061.2	10153.8				8140.65	9612.4	9574.88	8181.22	17828.8	13323.6
KRT36	1	1	36660.4	35113.4	69806	35199.7	49897.1	75028.5				31622.2	62454.4	12911.4	68059.2	47464	36278.2
KRT4	3	2	352156	381160	363021	336316	339068	328013				318059	363359	347461	372798	284087	335573
KRT5	13	11	1.46931e+06	853201	994912	1.12166e+06	953714	1.21277e+06				816894	946382	923237	1.13157e+06	920387	932606
KRT7	2	2	130687	125111	53011.1	106202	112016	232097				122684	134261	133323	169996	250328	160228
KRT72	2	2	46086.2	46435.7	48884.4	43920	60639.3	40952				67283.1	44479.9	68346.5	47436.3	34783.2	71641.6
KRT75	1		82440.5	83670.5	88031.7	66370.9	77089.2	71980.5				84232.8	87539.6	81942.8	75206.5	120817	79271.3
KRT77	3	2	1.36138e+06	951436	810024	731359	626990	848610				1.03326e+06	755493	499118	938253	1.2858e+06	603200
KRT78	1	1	9501.67	52754.4	64085.4	113747	133541	28770.4				26299.7	162710	101167	281650	12140.3	18800.3
KRT79		1	17277.2	18512.6	20251.9	17785.8	20265.3	20924				19396.4	17506.5	18321.3	16399.6	18508.8	19751.8
KRT8	4	2	173836	261686	151357	174447	115029	111918				149484	167591	155166	148493	134410	115524
KRT80		1	5416.42	6924.86	16471.6	2732.7	13472.1	19551.5				18254.4	3482.02	30656.5	5736.29	16505.5	8479.64
KRT84	1	1	333069	408721	408352	126068	395729	539817				301357	460954	449677	195455	787898	452848
KRT9	28	27	5.90067e+06	5.88439e+06	4.75026e+06	4.16268e+06	4.57692e+06	5.23675e+06				6.5486e+06	4.75548e+06	3.56084e+06	5526831	8.46218e+06	5.26242e+06
KRTCAP2	1	1	43992.5	44288.4	45876	46765.2	58312.4	46221.6				47786.8	51252	51478.5	50342.9	67108	68092.9
KSR1	2		4068.51	10601.8	7546.3	5029.61	9134.09	8142.44				7039.77	7512.71	4870.84	6899.88	10020.9	10109.9
KTI12	6	4	54699.2	45013.5	53955	56870.5	59684	65353.3				75774.5	45235.8	53275.1	56257.8	53858.4	50648.6
KTN1	67	54	8.69722e+06	4.49887e+06	6.58055e+06	7.14375e+06	1.8499e+06	3.83845e+06				2.234e+06	4.57223e+06	2282405	4.13628e+06	6.81762e+06	1.59214e+06
KYAT1	2	3	28726.8	28232.6	19506.1	20496	17153.4	22660.2				18611.3	23058.1	18771	21572.9	24483.4	11205.8
KYAT3	14	10	652260	1.22693e+06	692577	698388	600898	578411				806042	1.24505e+06	870970	440717	833484	595506
KYNU	1	2	170174	71412.6	134336	76812.9	95180.5	93579.9				96741.8	111426	121642	63993.6	294677	167750
L1CAM	3	3	62396.8	78141.5	50789.6	65498.5	69427.2	76959.3				41389.4	108286	53911.1	67586.9	75954.8	67518
L1RE1	2	2	250357	199010	241849	203744	280360	161074				250644	212446	242146	229962	267199	283416
L1TD1	2	1	245822	237129	235533	226586	168177	240643				208870	166518	166403	232232	128434	132988
L2HGDH	8	10	232575	207128	245117	341416	281716	250217				203858	230641	246913	258501	318153	219636
L3HYPDH	2		196025	103827	67381.6	106233	44276.5	138486				86893	46615.8	80173.7	221682	315033	347462
L3MBTL2	1	1	3432.47	4072.63	5792.81	3851.06	6007.26	4998.75				2722.77	6102.4	5735.62	3750.48	3659.96	8162.33
L3MBTL3	4	4	35109.5	45307.8	448628	1.0093e+06	51152.2	67227				58423.9	74275.1	90349.9	55424.9	61233.2	76247.4
LACC1	1		12723.6	3289.31	43812.5	3659.94	8206.19	3428.32				7079.37	6988.79	89312	3725.39	5266.42	27373.8
LACTB	13	12	445870	437687	354155	278962	423703	386332				469682	510932	466603	357401	659807	604616
LACTB2	8	8	162270	169207	166491	176013	159806	154145				171279	167069	157422	152427	136544	125645
LAD1	1	1	32527.5	16337.9	30750.6	24315.9	33008.4	21247.2				31490.8	22424.6	47553.4	22592.8	33386.6	28767.3
LAG3	1		9888.41	9010.03	11620.1	7526.61	16929.2	10187.8				13695.2	10712.4	12310.8	4432.61	24113.8	15330.1
LAGE3	2	2	109277	101008	102839	123906	102486	126121				115965	109892	114937	123529	98666.1	83970.4
LAIR1	3	2	476966	447586	510710	577286	501473	579334				490786	506759	518386	580019	362402	497010
LAMA1	4	4	535812	693128	582100	576910	431284	594345				333489	565173	480038	667801	323169	490006
LAMA2	5	2	363587	237950	464619	398435	403647	439204				496411	376622	411118	434031	530454	445694
LAMA3	7	8	1.06214e+06	867307	890825	921644	759276	880137				808942	835207	888111	751469	683832	662115
LAMA4	6	6	442038	256822	316421	423032	296365	325652				410810	356232	303264	313996	280814	237215
LAMA5	6	8	760185	690898	747017	798623	618522	791029				807956	719733	751726	869165	578011	554997
LAMB1	3	3	131087	118640	113401	133028	87017.2	93734.7				118306	101165	121731	101572	61080.6	65784.6
LAMB2	3	3	444342	448537	439577	540755	449083	540033				455799	468223	480826	563670	365376	423420
LAMB3	4	2	187312	139970	202061	171901	156742	153220				166676	199488	188638	165144	178306	160448
LAMC1	3	2	675233	723553	731735	689784	689424	747394				610458	687817	652000	761159	542359	608152
LAMC2	4	2	126403	114797	115697	130673	248144	162408				132680	128904	124158	117835	178529	287791
LAMP1	7	7	364589	368206	372336	336436	385422	396869				338123	398589	378442	308037	511878	405506
LAMP2	5	5	231567	180272	230807	185689	321290	267135				160691	317235	288479	369240	248720	244746
LAMTOR1	5	7	375329	366330	355628	360233	394181	392170				338534	375847	361897	346726	437702	387139
LAMTOR2	5	4	204278	167066	212352	179551	163255	231212				181482	197553	200562	213776	162064	159424
LAMTOR3	2	1	88583	80749.5	80109.2	73152	71781.2	83781				90924	79171.4	80831.1	82732.3	88061.9	90960.9
LAMTOR4	3	3	64720.5	66003.1	59917.7	65013.5	60076.3	64091.2				78921.7	67600.3	57629.9	55781.5	61261.7	71792.1
LAMTOR5	1	2	27744	23000.3	23446.6	18704.4	18174	20314				16823.5	20800.1	14161.9	19268.8	13619.7	15336.3
LANCL1	9	9	508105	519439	454460	420518	374434	357760				492385	422499	465046	386047	389667	370044
LANCL2	8	4	90285.3	83400.1	85125	87482.2	93029.5	88277.5				102352	88553.2	72965.8	95090.9	105512	95665.6
LAP3	29	31	5.61083e+06	5985419	6.33794e+06	5.06321e+06	6.59369e+06	6.95667e+06				5.21827e+06	5.42311e+06	5612680	5.12386e+06	7.1128e+06	5.21552e+06
LAPTM5		1	7852.05	5397.03	9052.81	11384.6	11622.7	11189.7				8389.91	9227.4	9865.43	9808.71	7017.26	10618.7
LARP1	37	31	1.3328e+06	1319015	1.44666e+06	1.43435e+06	1.4383e+06	1.35088e+06				1.49547e+06	1.55089e+06	1.47788e+06	1.57013e+06	1.59638e+06	1.58452e+06
LARP4	9	7	118411	122281	116355	142077	129345	135989				124122	105800	126529	136721	110106	133126
LARP4B	11	6	222919	199954	99925.1	150985	104508	124222				216988	160055	121286	126646	113724	111584
LARP6		2	122849	125511	112703	129818	118418	126444				138456	125184	112559	120952	142396	110376
LARP7	15	14	431761	450784	480937	465738	481833	452247				469114	474457	443905	485548	517844	503225
LARS	53	54	3.51603e+06	3.4771e+06	3.63759e+06	3.6565e+06	3.78838e+06	3.75848e+06				3.79599e+06	3.71443e+06	3.65647e+06	3.57946e+06	4.35087e+06	4.00564e+06
LARS2	8	7	167149	176186	174428	144386	159993	110536				153940	154895	138937	131760	189100	187631
LAS1L	17	14	281827	267196	288112	299734	335708	336888				299120	278059	300370	342464	405871	398055
LASP1	13	13	1.02587e+06	1.0547e+06	1.19393e+06	1.17701e+06	999024	1.10874e+06				961997	1.09978e+06	1.21604e+06	1.23027e+06	708798	875823
LAT	1	1	16147	22762.5	28300.7	22539.2	19125.8	26127.6				18807.3	15341.7	31454.7	113500	93748.6	19107
LBH	2	2	99139.9	75204.3	117414	98329.8	81275	82609.6				97714.9	114941	102890	87941.4	44214.1	51961.4
LBR	18	17	2.66054e+06	2.50429e+06	2.72347e+06	2.73366e+06	2831078	2.74703e+06				2.66759e+06	2.73148e+06	2.66148e+06	2.69392e+06	3.09748e+06	2.93643e+06
LCA5L	1	1	154193	108817	142370	145657	109768	154104				126570	137946	147635	138541	122454	127153
LCK	23	20	2.08792e+06	1.95378e+06	1.96349e+06	2.32895e+06	1.83423e+06	1.98633e+06				2.19186e+06	1.93953e+06	1.88163e+06	2.38885e+06	2.13027e+06	1.95398e+06
LCLAT1	4	4	54404.9	54051.9	52414	58521.7	68984.3	61590.8				51500.8	69969.3	53389.8	54981.2	92354.3	77576.4
LCMT1	5	4	190630	158486	187807	168147	156808	141786				195699	184235	188249	166779	135425	146028
LCN2	1	1	15624.8	11964.1	14592.3	16964.7	14886.2	11981.9				15049.5	12711.8	17626.9	12998.7	7665.5	11781.2
LCORL	1	1	1.00426e+06	693078	847603	624073	346224	347460				737577	483488	640307	787338	769443	995680
LCP1	38	39	143292516	128818296	143950792	149700220	106226756	125028286				131456690	137246704	136640246	141332002	67349666	75719444
LCP2	29	26	3.255e+06	2.97867e+06	3.22547e+06	3.43027e+06	2.77671e+06	3.10088e+06				3.18403e+06	3109481	3.29506e+06	3.35597e+06	2.63144e+06	2.66136e+06
LCT	1	3	58946.5	49992.8	46541.8	51200.7	61685.7	58635.4				36435.6	71154.7	51892.6	50461.6	54020	51841.5
LDAH	4	3	48988	50638.4	48735.3	50450.3	49897.9	54040.6				51139.9	54725.1	49653.4	49317.1	54147.5	44836
LDB1	3	1	98266.9	72842	90280.6	72476.7	107891	120568				96432.5	98621.6	94543.5	92788	146264	104220
LDHA	21	21	52897722	48916742	52002460	54099397	35852371	47334963				49446554	44965161	48907860	52338600	20631629	26997179
LDHAL6A	2	2	616775	1.88061e+06	1.18101e+06	606185	1.28806e+06	1.91691e+06				458985	912473	1.63264e+06	1.68431e+06	173658	531305
LDHB	21	21	3.18837e+07	3.25686e+07	32890868	34151905	3.08907e+07	3.10768e+07				32400024	3.18348e+07	33356721	30147747	18128603	29421119
LDHD		1	61315.2	147022	81753.5	154377	171634	48018.7				222746	61316.9	149512	105409	90864.1	51711
LDLR	3	4	1.43986e+06	582320	1.28664e+06	341284	635899	1.10365e+06				1.49391e+06	1.85918e+06	1.02208e+06	1.35225e+06	2.64257e+06	1.22064e+06
LDLRAP1	2	2	18048.9	17868.8	19056.8	20897.8	13486.9	23229.4				17284.9	17327.2	18024.6	23869.4	14482.3	15165.2
LEF1	3	2	52981.3	34636.4	53921.8	60998.9	33374.5	44850.9				53372.6	35334.1	50834.5	55456.5	29766.2	43574.1
LEFTY1	1		46297.2	63783.2	36644.6	14290.5	24224.5	29864.8				56093.8	12502.9	11027	23242.3	74016.6	13596.7
LEG1		1	11536.2	13185.9	4389.15	5078.09	6300.21	14963.9				7909.26	8579.38	7893.47	14760.3	7268.56	8513.08
LEMD2	14	12	581314	473453	224098	242956	254983	262446				249552	251294	236537	244054	318948	286687
LEMD3	10	9	184236	177614	212976	177996	230232	172081				182943	185755	178533	187860	270670	256238
LENG1	1		15237.3	10711.2	14812.9	14005.7	11301	11556.6				12805.9	9323.06	12237.8	15448	12561.6	8000
LENG8	4	3	98670.2	77627.5	69616.9	71598.4	112134	44133.2				45911.6	88557.5	84646.2	87831	36751.2	54825.8
LENG9		1	5635.29	10880.6	10403.5	6714.72	19879.4	10273.3				16630.6	11928.8	10483.3	12265.4	10793.3	4138.09
LEO1	5	4	89478.9	71491.5	82221.8	74681.1	80430.8	64392.5				91374.5	68090.7	95938.7	92711.8	99866.2	150984
LEPROTL1	1	1	12639.4	9024.85	11312.3	15413.7	16000.5	14926.9				13146.9	11993.3	12708.9	15486.9	20489.1	17017
LETM1	26	25	1.13472e+06	1.18292e+06	1.12516e+06	1.14733e+06	1.29886e+06	1.16972e+06				1.12575e+06	1.20313e+06	1.17014e+06	1.03918e+06	1.59153e+06	1.46453e+06
LETMD1	2	1	17017.9	30762.3	17376.8	15959.1	26356.3	22833.7				18241.3	21763.1	21213.9	17485	31536.7	24675
LGALS1	8	8	6.46847e+06	4.8764e+06	6.60049e+06	6.32833e+06	4.21123e+06	5.01373e+06				5.02318e+06	5.10621e+06	5.33562e+06	6.46283e+06	2.72307e+06	3.32508e+06
LGALS3	5	5	128627	101642	110653	111786	65147.4	78807.9				110964	86744.9	91623.6	124966	84356.2	60498.5
LGALS3BP	11	12	391959	422167	407925	429426	607722	588024				683184	427450	437544	444785	789835	739649
LGALS7	1	1	107228	66778.9	112510	120559	131120	135286				73865	130746	115034	124931	143868	110067
LGALS8	5	3	55223.9	40511.1	51903.8	66422.2	38069.1	56559.6				55180.5	41617	46310.9	61825.4	25010.6	29599.4
LGALS9	3	3	153415	144722	118709	170220	161950	111532				166123	125248	137894	144781	192991	134776
LGALSL	1	2	100462	95106.4	101819	116223	98507.6	113695				104186	92650.3	97460.8	118754	86067.9	90657.4
LGMN	2		12708.7	13389.4	12311	5871.1	2426.03	5563.35				13464.8	10945.5	14216.9	7254.67	2920.53	2926.61
LHPP	8	8	419923	418133	411685	338480	282386	298215				388240	414817	434684	322613	258958	275196
LIG1	26	25	854040	889646	886517	1.03148e+06	863185	1.00268e+06				913877	841673	891785	1.04518e+06	716459	734889
LIG3	23	19	297889	345865	335266	335165	318885	331703				334281	318439	326462	403186	375976	339464
LIG4		1	10243.7	67465.3	18243.8	19990.8	42794.1	24050.9				39815.8	64570.1	14418.5	28754.4	53267.4	38885.4
LILRB1	1		16281.7	19191.9	28087	16698.1	20195	29333.3				15386.4	24706.6	25996.8	27378.2	19615.8	24927.7
LIMA1	18	18	421984	430108	460195	468063	572506	576354				408265	535163	487542	535255	562694	488343
LIMCH1	1	3	87232.8	86296	85272.4	90282.2	83730.6	98351.4				88497.8	87523.5	77763.8	86976.2	97480.1	90585.2
LIMD1	4	3	137558	136254	136265	150053	129916	135282				133339	130402	145799	157138	88537.1	121982
LIMD2	3	3	115655	87786.4	139258	153047	93784.4	143940				154768	135650	134115	158980	69545.7	101046
LIME1	5	4	166584	123515	151860	219192	143341	180248				173881	124643	141412	240249	158053	161265
LIMS1	10	9	333488	317038	352813	336785	327603	299558				304634	337750	346037	357103	302765	283107
LIN37	1	1	5430.78	4965.73	6765.36	6306.33	6815.49	5979.21				4853.28	5403.2	6098.98	6132.2	8537.49	6655.47
LIN54	3	3	25289	44164	34649.6	44181.6	43457.1	42624.5				34533.6	41381	52224.3	49139.4	36109.9	32551
LIN7C	1		16432.2	14060	7318.46	12298.8	9055.56	3518.83				19196.6	10837.1	12268.9	3358.03	8479.29	7770.01
LIN9	1	2	26662.9	27230.9	25669.5	25817.5	23807.9	26033.2				22006.7	22231.4	17457.4	23402.4	19996.4	20562.4
LINC00479	2	2	147626	159564	140656	117673	193740	141938				184936	211468	129614	162537	262439	229477
LINGO4	3	4	176983	161978	191817	206691	110134	169108				156201	152546	206360	179477	150076	183449
LIPA	3	3	125785	100831	94185.9	87638	97341.6	71761				87788.3	88694.6	98933.1	113630	111649	95222.7
LIPE	1	2	117813	107174	50911.5	17547.4	33384.2	32202.6				99736.8	16514.6	56243.3	26159.6	70035.7	115734
LIPG	1	1	17434.4	21328.4	16929.6	17837.4	17259.2	19868.3				16947.2	16898	16420.8	17569.2	14951.4	12030.2
LIX1L	2	2	77680.2	63949	51501.2	54654.9	32142.6	30250.8				64235.4	46286.7	45162	36860.2	31779.2	31776.2
LLGL1	5	5	63579.3	101582	81462	88227.6	110548	125486				101724	64020.9	190677	115894	80113.1	97637.2
LLGL2	2	3	251408	193517	189516	239602	158530	197428				209802	196540	205424	229883	130427	136847
LLPH	1	1	21135.8	15557.9	19004.6	23402.3	16003.7	24058.5				19069.7	14873.4	20474.3	24638.2	9922.54	18016.7
LMAN1	24	25	4.54142e+06	4.61817e+06	4.21993e+06	3.95959e+06	4.92209e+06	4493932				4.09347e+06	4700605	4.58736e+06	3.75765e+06	6.31144e+06	6.10332e+06
LMAN2	18	17	4.00351e+06	3.00069e+06	3.87331e+06	3.09904e+06	3.66917e+06	3.44096e+06				3.81053e+06	3765769	3.33829e+06	2.88908e+06	4.85882e+06	4.85716e+06
LMAN2L	3	3	119891	154588	138419	138184	128466	132800				130918	135294	128401	149084	129445	117478
LMBR1L	1		2.64773e+06	2.62573e+06	3183866	2.39602e+06	2.3268e+06	1.36286e+06				1.93539e+06	1.41105e+06	1.24753e+06	1.75612e+06	1.83458e+06	1.77724e+06
LMBRD1	2	2	2.42871e+06	2.4581e+06	2.11589e+06	1.91864e+06	1.82609e+06	1.99026e+06				2.21574e+06	2.13635e+06	2.15469e+06	2.15314e+06	2.22159e+06	2.03845e+06
LMBRD2	1		3930.39	3338.81	4321.26	4108.15	5550.68	3652				5240.26	4297.34	4095.47	4853.68	7269.61	5177.69
LMF2	7	8	196812	203341	198181	193226	263093	226912				213500	212910	209889	204924	357688	310494
LMNA	38	36	3.6977e+06	3.82388e+06	3.78872e+06	2.67995e+06	3.57668e+06	2.99565e+06				3.48065e+06	4.1024e+06	3.67817e+06	2.87546e+06	5.19105e+06	4.29584e+06
LMNB1	41	44	1.78667e+07	1.79974e+07	1.78537e+07	1.73085e+07	20114916	1.80079e+07				1.65656e+07	1.93874e+07	1.63835e+07	1.77514e+07	2.09271e+07	20241473
LMNB2	37	33	4.8725e+06	4.38724e+06	4.66981e+06	3.87982e+06	4.19365e+06	4.17471e+06				4.18261e+06	4.81933e+06	4.17634e+06	4011497	5.03822e+06	4643815
LMO7	17	14	258764	241615	219706	236322	229848	223749				216869	217497	213266	218671	238129	247357
LMOD1	1	1	41118.3	42468.4	37818.1	73341.4	47953	52200.6				72832.7	74581.7	67780.4	46442.9	38629.6	24016.6
LMTK2	2	2	204569	116489	194873	155815	150850	135902				185170	170729	161472	156325	147828	276589
LNP	11	8	243816	337488	397362	247913	319414	395670				348539	301636	370367	441787	582388	482351
LNPEP	28	25	841819	927494	916542	952977	973179	938882				862407	883834	915186	893884	1.00109e+06	893539
LONP1	41	40	3.01684e+06	3.01646e+06	3.53997e+06	3.6108e+06	4.03927e+06	4.12179e+06				2.96667e+06	3.15181e+06	3.69069e+06	3.33674e+06	5.03989e+06	5.34762e+06
LONP2	4	2	570792	819274	552515	694023	1.14613e+06	694465				561945	892744	780591	794831	617214	919612
LOXL2	4	1	131641	230415	232366	238659	194070	223556				169904	186621	229267	199880	154233	214526
LOXL4	1	1	16649.7	18390.8	31001.8	30198.9	31346.5	16496.8				31600.6	16082.3	23135.5	37705.4	56033.5	33633.9
LPCAT1	7	6	117093	123884	122184	104434	149447	132981				118570	132374	115341	127466	195534	174506
LPCAT2	1		4000.12	51031.1	2790.08	3280.3	29592.3	187810				3146	3799.44	2397.67	2515.37	7455.24	26131.4
LPCAT3	5	4	63364.9	52969	62451.9	61044.4	72180.6	56627.8				63174.3	62474.9	61133.9	53413.5	98440.1	87654.5
LPCAT4	3	3	26689.2	23016.8	21954.2	28571	30586.4	30875.7				30221.4	23934	25518.3	27247.5	34489.1	35272.4
LPGAT1	4	5	20640.7	20010.7	21908.3	26901.7	32446.3	26846.2				33811.1	23519.2	27705	25519.9	40575.5	34094
LPIN1	1	2	8267.07	15091.1	12265.3	8770.22	32306.2	16442.9				8020.18	15635.1	13021.7	8576.62	31915.3	23085.5
LPIN2	3	1	62957.3	112762	43802.6	79151.8	57713.2	37101				84743.3	95521.4	61383.6	51030.5	43314.4	54887.9
LPP	8	9	196476	216863	213029	213538	193837	226097				208684	207592	215392	245253	169935	191132
LPXN	11	10	829178	796175	864373	828465	794869	818175				747494	914334	871494	862633	718807	721626
LRBA	53	40	1610635	1.52523e+06	1.38654e+06	1.52621e+06	1.26094e+06	1.41622e+06				1.53537e+06	1.38525e+06	1.47557e+06	1.2761e+06	1.22563e+06	1241700
LRCH1	4	3	99538.1	103785	118920	105677	126589	37070.1				99186.2	109197	103222	96524.5	128957	113921
LRCH3	8	9	148542	145126	134126	135399	135403	148097				143943	139464	134413	144799	175988	161285
LRCH4	18	18	651899	544098	653314	621445	598876	627139				595750	605834	578016	612528	688674	636638
LRG1	2	2	263756	183463	207403	234670	170323	213826				209952	194171	264712	165085	193063	169750
LRIF1		1	7486.96	7464	6955.16	6166.04	7576.08	8982.33				7964.68	8275.85	8269.51	5785.81	8953.46	7733.56
LRMP	2	2	29287	26451.8	35145.2	35813.4	27031.3	53172				40117.8	31133.6	35616.9	26094.5	32618.8	23765
LRP1	4	4	847483	730849	818947	856256	567451	729675				816230	710637	823952	653179	476862	442348
LRP10	2	2	60681.2	78872.1	78216.4	654943	72428.2	107470				74033.4	84333.6	64469.1	64745.5	104198	79341
LRP2	2	3	190980	190443	74087.2	131186	153927	139845				151404	137412	97196.5	146885	154017	128598
LRPAP1	3	2	33553.5	19711.5	33591.4	28003.9	32126.4	26775				33471.9	20387	33202.5	27958.7	32260.7	30393.1
LRPPRC	92	93	1.01331e+07	9.81455e+06	1.0102e+07	9.95878e+06	1.16849e+07	11080933				1.07121e+07	9.83012e+06	10372682	1.00745e+07	13469738	1.31144e+07
LRRC1	3	1	117406	127003	147791	134113	76627.8	35698.8				125211	121524	111562	73690.6	66426.2	34165.1
LRRC20	1		4366	3098.3	2627.94	4291.51	2664.46	894.737				2746.7	3879.16	1171.66	2260.44	927.733	1106.97
LRRC40	21	22	584003	543382	557355	620910	498061	648648				603690	535998	539974	603366	427782	415681
LRRC41	5	5	257866	284743	241434	220128	200891	220908				300101	245303	281169	227122	347746	243039
LRRC47	24	25	1.20372e+06	1.17481e+06	1.17214e+06	1.20915e+06	1.03374e+06	1.13359e+06				1.26328e+06	1.21804e+06	1.21394e+06	1.1513e+06	835966	932808
LRRC57	2	1	24185.5	41976.5	27140.1	30840.1	25532.7	26217.4				27962.7	32009	27111.8	30493.2	21200	20592.2
LRRC58	4	4	60554.2	53254.2	50521.1	61074.2	61021.1	62537.3				55189.8	58098.4	55234.5	66004.3	56728.5	53810.2
LRRC59	16	16	1.10309e+06	1.14152e+06	1.20279e+06	1.32607e+06	1.30782e+06	1.3094e+06				1.23788e+06	1.14941e+06	1.1262e+06	1.36938e+06	1.52062e+06	1.46969e+06
LRRC8A	3	2	11274.5	10341.7	11301.1	14845.1	15956.5	15495.1				10519.2	12309.5	10151.5	13710.7	20045.9	14828.4
LRRC8C	14	14	637432	585689	691988	654867	741122	621524				594454	714590	681270	704576	730480	762651
LRRC8D	1		2652.58	1761.8	2269.06	2462.88	4053.03	3396.64				2266.82	3360.91	3065.62	2593.17	4183.18	3404.94
LRRFIP1	31	31	4.06107e+06	4.348e+06	3.8457e+06	4.11269e+06	3.77769e+06	3.88072e+06				3.72765e+06	3.96922e+06	4.02441e+06	4.06787e+06	3.46893e+06	3.21894e+06
LRRFIP2	6	3	2.73655e+06	2.53676e+06	3.38441e+06	4.25217e+06	3.5566e+06	4.13506e+06				2.9007e+06	3.15258e+06	3.4751e+06	4.14148e+06	2.76894e+06	3.37555e+06
LRRK2	4	2	1.80471e+07	14471697	1.33647e+07	1.59955e+07	1.57868e+07	13924566				1.62176e+07	1.41241e+07	1.507e+07	14088537	1.47956e+07	1.50356e+07
LRSAM1	2	1	21572.3	14946.2	12990.1	18714.9	16427.9	14962.4				8948.25	7951.19	16274.6	22611.8	17272.8	12656.9
LRWD1	6	4	58455.8	70282.3	102926	77017.7	75245.9	72714.2				72199.6	104713	75961.3	61315	110668	84759.5
LSG1	8	6	131723	128281	122857	119821	131219	123987				148324	131232	115656	110135	149609	151020
LSM1	6	7	235870	209046	205903	204329	205504	221528				191403	184878	223607	211931	156867	150745
LSM12	4	4	185488	216498	176474	187528	165586	165151				183157	172036	177368	181554	135249	147829
LSM14A	11	9	518346	569947	507883	496606	444483	491087				534808	518061	504977	511544	469309	546200
LSM14B	10	6	197966	252024	194954	256148	235742	256684				203965	207954	217701	254862	226558	235314
LSM2	5	5	821039	726374	841125	781966	696820	725220				787811	777869	798090	798569	475360	509874
LSM3	4	4	394930	341830	423732	412566	320653	371640				320461	395042	369385	420306	190004	213995
LSM4	4	4	257962	241986	231343	262832	185748	232725				281677	226578	241549	296074	157385	113014
LSM5	2	2	146944	152231	143754	164442	149947	146179				130628	145089	146875	152358	129031	139103
LSM6	4	4	142300	126265	149571	142992	123867	133923				154568	145799	145322	158301	104402	101735
LSM7	4	5	467619	470992	463243	445488	368193	367487				468069	441579	423081	410550	363351	389515
LSM8	6	6	636994	554624	595936	562810	456529	538322				509141	559143	517649	564406	311838	341861
LSP1	16	16	1.05949e+07	1.11898e+07	1.03613e+07	9745617	9.71687e+06	8.8971e+06				9.23836e+06	1.03694e+07	1.09908e+07	9.6833e+06	7.6978e+06	7407057
LSR	2	1	122276	69831.2	99545.4	106606	99731.5	95677.7				118929	134451	91209.2	86263.1	113950	103900
LSS	9	10	213922	365736	129382	203862	236009	251022				194168	298601	225268	278821	202545	391706
LTA4H	37	34	7.19774e+06	7271484	7.23817e+06	6.19926e+06	5.45572e+06	5670165				7.6548e+06	7.06063e+06	7.37346e+06	6.05272e+06	4.8259e+06	4.79835e+06
LTB	3	3	91792	92509.4	93101.9	60236.3	62468.6	60319.8				86577.1	89257.7	90993.3	63475.1	71166	61811.2
LTBP1	1	1	15300.4	9990	10266.8	12186.9	9179.21	6895.02				15729.7	12883.4	11147.7	7433.84	14655.7	9240.26
LTBP4	2	1	70504.1	50592.9	66856.6	38151	57099.6	52826.8				64671.1	63287.1	61923.8	50902.8	72726.9	60937.3
LTBR	1	1	29511.5	32202.6	24478.8	24291	25810.9	20625.1				27136.7	27101	28910.2	18390.4	17154.6	19717.5
LTF	4	4	1.78565e+06	1.59811e+06	1.59383e+06	953662	2.12728e+06	1.58993e+06				1.18874e+06	1.52342e+06	1.23287e+06	1.00246e+06	1682190	1.41925e+06
LTN1	12	11	566046	529750	312809	333925	342943	290914				354508	276403	406418	311692	342695	395698
LTV1	4	3	43974.7	35946	20995.9	21507.6	19991.6	39791.5				26668.1	29742.3	22374.2	25702.2	31608	38958.6
LUC7L	5	5	201601	226099	227823	220657	223983	225805				224686	216406	221620	233952	163001	186504
LUC7L2	15	15	2.31705e+06	2.37152e+06	2.43859e+06	2.35693e+06	2.58893e+06	2.48499e+06				2.31743e+06	2.48453e+06	2.36927e+06	2.42839e+06	2.65987e+06	2.45423e+06
LUC7L3	16	13	1.04107e+06	715953	724891	931675	768386	846548				885506	921917	994618	906251	651559	745993
LUM		3	106037	59723.8	71759.6	37894.5	82138.6	70109.7				70081.9	69270	59706.5	48090.8	149327	85028.9
LUZP1	11	11	198345	230166	188375	200727	190642	218197				234747	1.33939e+06	219324	251704	293035	332750
LXN	3	1	20928.8	20191.1	21235.1	28861.2	27579.5	40462.9				20311.1	22944.6	33613	27288.7	21356.4	23975.4
LY75	5	7	97848	97741.8	106032	110999	97079	106294				111764	111361	110603	114414	117055	93709
LY9	1	1	53534	98422.8	41113.2	48072	46072.4	39872.6				57976.4	53466.8	49968.5	45368.8	69573.7	45029.3
LYAR	16	15	851111	926107	868691	884968	999869	952035				898729	945997	883953	952952	1.05262e+06	1.03353e+06
LYPLA1	9	8	473610	491575	479094	516068	411898	475169				485743	462423	486500	488580	369430	364346
LYPLA2	9	9	1.29008e+06	1.11578e+06	1.34878e+06	1.36647e+06	1.04409e+06	1.17045e+06				1278023	1.29842e+06	1.33988e+06	1.22946e+06	823043	932139
LYPLAL1	5	4	72061	70732	66433.3	56682.7	63741.7	53005.2				66863.7	73361.8	63657.3	53213.7	64312.3	62299.9
LYRM4	1		3800.2	4886.61	3812.17	12641	3810.51	3495.27				5247.63	5197.71	3912.39	8409.74	5713.32	7721.33
LYRM7	4	3	138964	166662	133069	146044	156226	168758				161193	137534	129799	152035	195648	160232
LYSMD2	4	3	63996	58891.4	54757	57853.6	47631	53280.2				64432.1	54003.2	51554.1	57146.7	41532.8	58761.2
LYST	2	2	176165	197685	213117	222038	258324	279564				169279	212880	207166	247944	236301	245214
LZIC	7	7	295673	306552	271714	267551	201969	245241				256882	271355	267885	241027	162213	494013
LZTFL1	5	4	783852	683414	824172	802214	586366	503215				767217	674510	766030	576871	498779	428348
LZTS1	1		62580.2	29424.8	31068.5	38997.7	22599.9	31823.9				27665.5	70397.1	36184.5	40256.8	18011	93727.3
M6PR	7	7	614795	594987	581247	605193	631336	722087				608430	625117	592537	556218	777509	631272
MACF1	175	156	6.50353e+06	6.17463e+06	6.0061e+06	6.4845e+06	1.74757e+07	6745739				6.45864e+06	6648249	6.80714e+06	6836637	8.79023e+06	6.55558e+06
MACROD1	4	3	43940.9	38614.4	46342.2	37549.9	52613	43507.9				34990.6	55010.5	39794	33277.8	71423.4	51241.9
MAD1L1	12	13	333503	3.51576e+06	280485	284070	297602	4.00604e+06				1.05824e+07	369075	246516	336503	7.30553e+06	1.39029e+06
MAD2L1	9	7	373380	288146	382800	450662	279923	334676				376585	295486	365460	447960	200629	240053
MAD2L1BP	1		10971.1	5802.45	9899.13	10149.5	7153.13	7585.19				9482.94	11399.7	8175.78	12801.3	9318	5170.6
MADD	4	4	31260.7	29516.6	33297.4	36119.9	30765.7	33093.2				36443.9	32052.8	33329	34840.8	35639.8	38523.1
MAEA	2	2	13754	14993.2	12365.1	12433.9	15278.9	13518.3				13384.3	13915.8	12002.1	13812.2	17639	17205.1
MAF1	2	1	41362.7	52530.4	35745.1	34761.7	30129.1	24695.2				49385.6	36226.9	31222.5	20817.7	45750.1	46913.7
MAGED1	3	2	62418.5	65199.8	60310.9	62556.9	47929.1	53098.8				60517.8	61672.2	55919.5	46377.3	47285.8	50733.3
MAGED2	11	9	245336	240015	268540	252359	229829	212318				278712	238675	294053	229909	264778	268942
MAGEE1	1	1	19081273	1.39398e+07	1.90403e+07	23087889	1.59626e+07	18224273				1.84571e+07	1.6691e+07	1.89441e+07	1.91745e+07	1.25316e+07	15747839
MAGI1	2	1	876790	871702	774023	723113	739273	614122				1.01708e+06	819604	848630	739069	841607	922294
MAGI3	3	2	2.64273e+06	1.43538e+06	2.14176e+06	1.41687e+06	2.38387e+06	1.80915e+06				2.20626e+06	2.20112e+06	1.48648e+06	1.68817e+06	4214996	2.56744e+06
MAGT1	10	8	263401	232213	268187	271781	348516	341719				281554	288461	302961	247932	414252	422229
MAK16	10	10	220356	210843	232312	206054	266198	232727				221328	228862	226491	234174	271955	291437
MALSU1	3	4	21219.8	39245	28079.8	33988.5	41820.6	29888.5				20314.5	29441.7	24633.8	35121.2	38680.9	46666.3
MALT1	9	10	133585	185845	132261	117424	196107	163449				139314	173198	183461	166071	226176	199368
MAMDC2	1	1	183612	180184	165804	167014	216206	202656				191880	185059	150841	195820	310730	239140
MAN1A1	3	2	293540	272109	259453	312742	259090	327054				275461	262071	304037	292833	150827	190113
MAN1A2	5	4	214979	209372	217392	209415	231875	235959				235377	234776	215809	222993	306173	253564
MAN1B1	3	1	83218.8	48507	74306.3	51680	51869.4	62567.3				64049.8	62096.6	45725.5	70115.3	79425.3	53747.1
MAN1C1	1	1	8424.14	10148.6	9691.03	7963.34	16652.7	10562.7				9611.9	13234.4	9510.91	8159.66	22989.4	16695.7
MAN2A1	13	9	328379	245585	234259	206592	235304	228799				255837	206235	229073	229259	297790	279738
MAN2B1	16	15	301749	308626	319844	304095	402925	382762				291235	333684	319363	292492	456823	401390
MAN2B2	2	1	832868	600616	680993	589329	818885	805501				751221	788967	705860	766104	727507	598070
MAN2C1	7	4	1.51665e+06	1.18014e+06	1.34548e+06	1.16478e+06	845879	814608				1.47993e+06	1.02993e+06	1.22111e+06	940121	629772	692992
MANBA	3	1	53103	42809.2	50045.1	45565.9	44969.2	42866.4				55469.6	59643.4	59417	56593.4	51243.8	61310
MANEA	1	1	17451.4	14532.9	18644.6	16322	23099.5	19419.4				16143.9	17109.7	13478.8	19506.8	24201.2	21225.8
MANF	6	6	237302	232779	229365	203589	291746	240024				221076	229654	215353	245894	321249	288116
MAOA	2	2	69516.4	51963.9	74926.7	87227.7	43166.2	58336.4				58890.9	86469.9	75200.3	65309.4	44755.4	39969.5
MAOB	1		17886.8	25509.6	18339.3	18575.2	18205.1	19055				18940.6	19865.1	19177.5	18060.5	13414.7	26042.6
MAP1A	3	2	343872	329058	294936	347364	338104	367881				267103	307012	294258	322103	266842	300506
MAP1B	4	2	97447.5	79650.1	84541.8	175620	121009	167442				109302	106385	169222	153707	86590.7	127162
MAP1S	21	19	586961	502716	619917	585639	631105	534980				586673	734403	599466	651708	718314	712485
MAP2	3	3	154540	129829	129373	169255	97172.9	98695.3				168832	129885	157670	129213	96226.6	116078
MAP2K1	13	14	893273	920052	836312	876314	777019	842702				827402	854799	863149	921345	600025	605380
MAP2K2	12	11	249528	220556	242816	248798	199700	211039				243078	231228	237149	224628	189674	181067
MAP2K3	11	8	1.10936e+06	1.17078e+06	1.2342e+06	986176	1.20319e+06	1.28974e+06				1.32089e+06	1.1852e+06	1.17083e+06	1.22125e+06	1.14038e+06	1.25573e+06
MAP2K4	14	12	247762	250643	242753	271879	245183	237598				257824	244457	243107	234950	295362	268003
MAP2K6	2	1	27894.1	33011.3	31196.2	30788	28980.9	30135.2				33729.8	30698.4	33219.6	28575.3	29216.7	28674.9
MAP2K7	2	4	23019.4	20940.6	23262.5	27792.4	21226.7	22740.7				20535.7	20953.6	21638.1	25511.1	19074.2	21285.2
MAP3K2	3	3	217133	165673	210705	212751	156031	179010				175871	222222	196759	138542	375506	267992
MAP3K3		1	5307.53	3961.2	11059	2332.33	5513.63	3932.32				3966.76	9823.98	9199	12641.9	10716.3	4584.31
MAP3K4	5	4	46797.7	37829.9	49418.2	30460.1	39306.2	38298.4				47775.6	47738.3	38589.9	44826.9	51785.8	46051
MAP3K7	7	7	109935	106802	89942.7	124178	162187	175620				120284	186992	127757	139248	89009.5	129918
MAP4	46	41	4862173	5.37968e+06	4.97732e+06	5.32616e+06	4.26846e+06	4.79494e+06				4.62632e+06	5.08875e+06	5021821	5.43919e+06	3.54707e+06	3.63221e+06
MAP4K1	15	15	299972	276586	297104	332391	374657	328992				337502	302009	292799	325245	438624	390529
MAP4K2	4	1	35565.3	29389.1	35733.2	35675.4	40644.7	55523.9				37948.7	37996.6	37117.9	53310.2	44598.1	42906.6
MAP4K3	1		57258.8	54040.1	56487.5	47006.3	51102.2	49962.6				52127.6	61986.1	62035.4	53006.8	9455.47	45995.3
MAP4K4	8	6	1.1967e+06	1.02074e+06	1.18053e+06	896110	1.70012e+06	1.14646e+06				1.06624e+06	1.07481e+06	1.02182e+06	869234	1.84995e+06	1.33189e+06
MAP4K5		1	9229.45	5614.84	2361.4	8168.72	4132.24	3361.05				10691.4	2323.68	2377.84	22520	4523.68	3658.43
MAP7	3	1	29177.7	26258.5	26891.6	28414.1	34578.8	31950.7				30889.4	29614.8	24723.7	31180.9	37252.5	41081.3
MAP7D1	19	19	612053	487345	569105	575829	507979	720566				544284	384761	460772	600597	601223	686137
MAP7D3	3	2	43131.8	69914.6	61635.8	56992.7	39560.4	73475.3				44422.3	38654.6	39701.7	58583.5	37888.2	39175.6
MAPK1	16	16	1.96306e+06	1.98017e+06	1.94604e+06	1.97779e+06	1.69236e+06	1.89877e+06				2.15446e+06	1.95538e+06	2.03923e+06	1.95777e+06	1.55515e+06	1.61431e+06
MAPK13	7	5	90250.5	94402.1	84076.2	71231	66640.5	86555.4				99258.3	93778.2	85884.9	78979	71525.5	61534.8
MAPK14	16	16	417543	544401	434034	466203	390849	447896				439210	423099	426863	459284	292316	321997
MAPK3	12	12	615846	617129	648049	541071	600005	568514				646061	555969	702908	633737	570756	570936
MAPK6	1	1	24868.1	17755.2	22225.5	18173.9	9821.04	14335.7				23516.5	17679	16110.1	15672	14069	12348.6
MAPK7	1	1	8179.84	4410.75	9021.46	5673.37	9702.43	3430.57				8945.97	5502.45	7628.16	7161.95	6607.49	4390.52
MAPK8	1	1	2876.34	3662.74	3578.45	2980.24	3633.66	3423.59				3638.34	3631.47	3538.5	3983.27	4201.04	3870.58
MAPK8IP3	2	2	91235.4	98521.8	96636.2	102646	90676	94714.6				102037	95201.5	99663	105911	90059.7	72440.9
MAPK9	4	3	60412.5	68000.6	53506.5	95387.2	81161.9	79488.5				74692.8	59855.2	78194	83005.4	67980.6	72066.7
MAPKAPK2	5	3	84557.9	75721.1	80999.1	78482.7	82094.4	101602				91583.4	83532.9	83938.7	90444.1	91690.6	96258.4
MAPKAPK3	7	6	286918	236224	343351	331426	246434	384310				312176	306139	279538	411407	448756	344363
MAPKAPK5	2	2	45696.3	48631.1	31853.9	26120.2	22679.9	20136.2				55063.7	30524.6	42189.2	35375.1	44496.9	27836.3
MAPKBP1	1	1	23694.2	18468.6	19566.5	23476.4	25804.7	22012				22120.4	22903.4	21288.8	19594.8	32230.1	24132.2
MAPRE1	15	16	1.10195e+07	8.70401e+06	1.07596e+07	1.08692e+07	9.68971e+06	9.73991e+06				10106378	8.64049e+06	1.09649e+07	9.95872e+06	7.19957e+06	6.45794e+06
MAPRE2	13	13	1.4646e+06	1.94753e+06	940108	616979	590277	670268				1.53268e+06	939725	2.07821e+06	652640	1.05474e+06	789688
MAPT	1	1	129739	113180	78602.7	77124.1	112518	115744				95420.6	92614.5	95840.4	72440.8	90674.7	128623
MARC2	1		40155.5	53257.2	39899.3	24270	25108.8	40588.2				29668	22461.6	20162	20149.2	37271.4	40747
MARCH5	2	2	16616.1	18326.3	16971.2	14662.5	21515	19183.9				19172.3	17971.4	20647.2	16019.6	31317.7	26789.7
MARCKSL1	5	4	158817	167411	147332	126809	99696.2	117916				136564	155210	151997	135428	94124.4	85886.5
MARK2	8	5	202042	69345.9	192368	87363.9	103636	165767				160749	157999	193513	88597.4	183499	145722
MARK3	3	4	33072.4	38088.9	42093	50079.6	46343.1	45228				38677.4	38032.7	42852.8	36368.6	39642.5	51959
MARS	32	32	3.08664e+06	2.94782e+06	3.21754e+06	3.19329e+06	3.30679e+06	3.3683e+06				3.24656e+06	3.04213e+06	3.20536e+06	3.21771e+06	3.74363e+06	3.4367e+06
MARS2	4	5	449471	434372	386828	391992	364117	395122				485975	419600	406557	430002	395763	386930
MAST2	2	1	16850.9	16555.3	23193.1	26741.7	26523.4	25418.6				22947.6	26179.3	40675.9	31650.3	15944.4	29037.9
MAST3	1	1	24532.2	19432.3	23183.4	19122.8	18558.2	15289.7				21422.9	18953.4	15598.3	20327.1	22677.8	21208.3
MAST4	3	3	479627	514420	503673	486325	380363	446714				479826	481063	502073	466747	595120	459636
MASTL		1	7424.18	3600.27	8064.52	11059.8	5323.27	11534.6				6353.74	2618.76	7894.18	8755.48	3885.75	12152
MAT1A	1	1	25098.7	28272.5	30141.9	29842.9	23803.9	24158.1				26088.2	26130.3	29179.1	28775.7	10874.1	17390.9
MAT2A	14	15	5.12063e+06	4.94666e+06	5.79689e+06	5.23409e+06	3.64219e+06	4.77473e+06				5.36571e+06	3.3494e+06	5.27553e+06	6.11081e+06	3.24085e+06	3.88833e+06
MAT2B	17	15	1.33687e+06	1.37923e+06	1.34052e+06	1.29362e+06	1.08866e+06	1.16948e+06				1.34176e+06	1.28706e+06	1.30161e+06	1.23915e+06	1.02301e+06	1.00792e+06
MATR3	38	37	1.0143e+07	9743010	1.00222e+07	9.01371e+06	1.11642e+07	1.05332e+07				9.08355e+06	1.01628e+07	8795661	1.00971e+07	13264197	1.23273e+07
MAU2	1	2	7213.59	7254.6	8725.75	7563.2	9370.78	5783.91				7447.23	8563.03	13790	9948.47	9925.51	8902.09
MAVS	10	9	311317	296804	302904	288956	329351	295258				320001	300241	327415	272909	400479	341942
MAX	6	6	127309	120009	148810	130326	119998	197495				133876	146713	153753	159467	83561	98668.5
MAZ	6	4	144570	45068.6	82410.7	130298	85852	43740.3				142917	102187	144157	46871.2	63981.2	94777.2
MB	1	1	82173.7	53737.9	48282.5	66044.4	61607.7	74426.2				70697.4	73283.3	75334.3	61603.1	79063.3	80258.7
MB21D1	5	7	51411.7	46770.2	56280.2	74733	78870.3	74868.4				52424.7	70492	45195.1	72816.6	112342	97478.1
MB21D2	1		78373.5	8412.09	82694.7	47908.8	58653.5	18737.9				65026.8	111386	91644.2	33311.2	76646.6	70470.4
MBD1	9	4	84774.1	78847.2	105107	81237.5	87694	80594.9				88637.9	86162.8	83544.7	84514.9	115304	127022
MBD2	6	6	177763	168931	174013	156396	181896	172201				174789	180275	168998	167965	228605	204735
MBD3	7	7	2.53846e+06	2.6756e+06	2.8564e+06	1.3437e+06	2.41519e+06	2.20599e+06				2.43236e+06	2.58338e+06	2.30994e+06	1.71648e+06	3.70636e+06	2.41707e+06
MBIP	1		49608.2	59202.3	51177.4	32906.6	57157	50121.3				59954.7	41542.5	34263.2	55009.4	56069.7	45283
MBLAC2	2		69379	75730.3	74414.2	59283.7	53991.2	48991.9				72410.2	65364.1	59564	48145	42289.7	37466.7
MBNL1	3	3	451124	416410	425391	374467	372676	386124				462916	394585	402527	388288	437314	397218
MBNL2	1	1	72216.2	90557.2	74432.5	76039.4	75365.4	80440.6				96542.6	80664.1	81690.6	79507	91290.2	83107.6
MBOAT2	1		64875.6	51538	52025.9	56310.1	81716.2	38391.1				68506	66581.8	58642.4	63014.2	157901	92563.7
MBOAT7	9	8	260147	232955	345399	358017	394054	337807				359290	302357	285294	313982	444015	451266
MBP	8	7	258091	244504	446244	399482	387174	791742				230623	348241	291189	391984	267280	459580
MCAM	1	1	40471	29245.8	36677.2	35300.5	26544.9	32796.4				26523.4	35421.1	32061.9	30238.8	13411.7	16782.5
MCAT	6	6	75536	71487.7	75094.6	61878.2	83954.7	75556.6				73643.7	80786.1	80359.3	65715	129051	112023
MCCC1	20	14	1.02797e+06	893881	985744	952222	1.02658e+06	902098				942416	954827	1.05716e+06	843654	1.24687e+06	971581
MCCC2	20	18	362191	374337	364272	346801	454742	403907				390310	413007	397480	318388	605934	503093
MCFD2	2	3	54305.4	58155.1	61966.6	49139.9	70652.6	62699.6				54909.6	74080.8	59399.4	53169.9	60370.9	65982.1
MCL1	1	1	15299	12131	13434	8021.5	9626.3	9157.69				15481.4	11432.7	13357.7	8768.8	11071.6	12840.1
MCM2	45	44	8.56924e+06	7.55384e+06	8.66478e+06	1.01717e+07	8.04821e+06	9.29318e+06				8.49274e+06	7.81765e+06	8.09931e+06	9.93063e+06	5.87002e+06	6.44689e+06
MCM3	49	50	8053756	7.61385e+06	8.01812e+06	9191672	8.57361e+06	8.98788e+06				8.16599e+06	7.70834e+06	7.6677e+06	9213611	8.39476e+06	8.34773e+06
MCM3AP	9	8	159861	155759	124725	188706	147204	142754				189971	153494	168771	163704	191293	202755
MCM4	45	45	7.504e+06	7.26003e+06	7.60075e+06	9.00397e+06	8.42261e+06	8.80812e+06				7523664	7.24758e+06	7417931	9.19232e+06	7.30963e+06	7.60323e+06
MCM5	43	43	8.40006e+06	7.78237e+06	8.25574e+06	9.40597e+06	9.01485e+06	9.53638e+06				8.49183e+06	7.99019e+06	7.90855e+06	9.89958e+06	8198318	8.25501e+06
MCM6	45	44	6.57521e+06	5.99023e+06	6.33735e+06	7.24431e+06	6.19039e+06	6.90466e+06				6.59319e+06	5.90003e+06	5996934	7193488	5.318e+06	5.31754e+06
MCM7	36	37	7.33965e+06	6.74456e+06	7.43404e+06	8.46616e+06	8189714	8.39872e+06				7.52203e+06	6850376	7.05766e+06	8.52192e+06	7986636	7.63921e+06
MCM8	1	1	38922.8	40584.1	38948.5	37308.2	30732.9	29758.4				53213.2	40550	33496	31096	38031.8	37817
MCMBP	22	20	732163	696412	684482	728005	608730	633747				761577	663240	667141	704235	553186	555647
MCRIP2	1	1	347917	320146	361953	364172	373544	375181				334790	373176	385549	432407	334227	321393
MCTP2	1	1	13630.3	10399.8	17887.7	19229	10600	13432.2				11529.9	11592.7	10222.8	16347.6	4811.61	5427.28
MCTS1	8	8	782349	829016	804074	853779	627749	802674				739925	743176	776716	809956	477188	500364
MCU	4	4	46224.8	35389.8	36149.5	30332.9	39018.4	36626.1				32558.3	39176.9	37248.4	30914.4	53986.9	44664.1
MDC1	29	22	832489	881103	841131	852506	870158	821595				893504	891130	887309	840511	809908	869080
MDFIC	1	1	798083	736275	909540	414198	861282	772322				783342	739593	459931	589295	1.22372e+06	1.25448e+06
MDH1	17	18	1.55238e+07	1.57704e+07	14117572	13034765	1.04515e+07	1.24748e+07				14358338	1.43367e+07	1.38038e+07	1.24785e+07	8477541	9.43578e+06
MDH2	22	21	1.61502e+07	1.82478e+07	17860486	15838583	19807303	19203435				1.62311e+07	18965669	1.81116e+07	1.47569e+07	2.252e+07	2.1948e+07
MDN1	39	46	2.76716e+06	2.35894e+06	2.46901e+06	2.34862e+06	2.60537e+06	2.57225e+06				2.47181e+06	2.44757e+06	2.37718e+06	2.3721e+06	2.85459e+06	2.56717e+06
MDP1	4	3	36672.5	43028.2	39984.4	38941.8	34254	38533				46744.9	41035.4	40369.8	37595.8	33015	26639
ME1	1	1	32319.4	30088	18706.6	12247.8	10239.9	8036.55				19562.4	9010.04	16799.6	10378.7	16443	12267.1
ME2	24	25	2.44953e+06	2.67958e+06	2.33284e+06	2.69362e+06	2.96289e+06	2.76324e+06				2.54928e+06	2.07385e+06	2.42001e+06	1.98758e+06	3.38947e+06	3.17204e+06
ME3		1	68150.6	94643.8	83131.8	119720	79565.4	101892				69710.6	71108.8	82877.8	88015.8	90345.7	75511.7
MEA1	1	2	23423	19631.5	30786.3	28015.1	18951.3	31066.9				25128.3	19513	21292.9	26998.9	15900.5	7692.02
MECP2	22	21	2.88609e+06	3.51169e+06	2.97333e+06	1.75968e+06	2.82743e+06	2.29478e+06				2.87235e+06	3.48254e+06	2.86386e+06	1.90548e+06	4.68618e+06	3.60723e+06
MECR	7	7	354895	138820	133333	121971	160479	180333				141503	147482	147424	128176	164237	169876
MED1	9	6	101574	157856	124924	202706	193855	290192				115278	117969	118027	223280	145095	180760
MED10	1	2	146816	121690	102509	50026.9	71892.8	24258.6				173733	56681.2	187905	81563.8	51647.8	172396
MED11	1		84707.5	117897	92683.1	119924	64327	94606.8				45820.9	74804.4	54365.6	92317.6	36646	78266.7
MED12	6	3	74929.3	72658	63375	67137	69872.8	60102.5				84989.7	71461.3	67746.7	56156.2	84939.7	81032.1
MED13		1	8374.65	45994.9	6272.72	31571.2	5913.94	5899.56				34465.1	3541.03	3743.72	25724.8	16377.1	3942.42
MED14	6	7	5.6396e+06	7.5789e+06	4.89487e+06	4.56409e+06	6.26177e+06	3.57655e+06				5.81447e+06	7.33197e+06	4.45636e+06	6.25001e+06	5.90189e+06	5.01857e+06
MED15	5	5	91313.5	86710.2	66650.2	76997.3	72953.5	64302.1				72115.2	64623	71996.1	76113.2	202704	64960.4
MED16	1		19404.2	10474.2	14885.3	16981.1	15599.4	20078				18185.5	17919.1	15204.5	13254.9	13695.2	17250.6
MED17	5	4	981102	861613	952486	952319	759261	877863				961775	985700	866741	892603	620853	579855
MED18	1	2	10733.2	11651.6	12230.9	15073.2	11483.2	13148.9				9474.08	11665.5	12136.7	11977.5	11782	10583.8
MED20	5	4	70521.3	79725.7	83181.8	90363.4	88784.5	76838.9				78181.7	78880.6	84719.1	88193	89772.6	89883.2
MED21	1	1	4319.34	4782.46	4879.39	3380.03	6946.32	5059.72				4165.52	5820.26	4293.12	4566.55	6219.51	5605.19
MED22	1		2399.9	1822.09	1746.07	1961.3	2046.33	1935.36				1359.29	1331.36	1793.18	2020.11	1990.22	2140.98
MED23	7	8	273705	180227	177492	153640	215329	145692				197417	180027	141828	134939	235757	150627
MED24	5	4	77113.9	408645	284633	285877	429505	170675				130474	486956	372031	262837	164833	242501
MED25	2	2	166550	108404	149071	170227	121506	118505				166970	140845	170046	128503	120326	107877
MED28	1	1	69914.7	104086	47189.3	55318	78202.3	44518.6				177319	42112.8	41235	43709.6	168548	80226.2
MED29	1	1	10377.6	13642	11394.5	11779.9	9746.16	9629.59				7428.16	10150	9872.7	12996.4	8089.77	6546.88
MED30	3	2	29660.2	22824	25542.1	25444.2	99513.3	26697				22174.9	25822.1	25824	23137.8	31148.8	26527
MED4	4	3	26802	23319.4	24975.7	26395.1	27508.8	29124				23501	24889.1	24216.6	25224.4	28523.7	25637.3
MED6	1		1887.22	2887.11	1827.26	2125.7	2082.72	3088.89				1241.98	2334.41	1594.84	2259.54	2474.03	2104.98
MED8	4	2	39748.4	41209	30772.6	37077.1	33918.5	19827.1				41969.9	38561.6	28350.2	30348.2	36576.2	42494.8
MEFV	1		11513.2	7297.4	10878.8	13926.3	7743.41	6296.17				8406.01	10736.4	8681.02	11457.2	20404.5	14757
MEMO1	9	8	489803	468126	444184	438360	340778	359086				500784	400430	468162	437579	338802	323558
MEN1	7	7	135114	135833	137892	118928	139063	139766				160871	132792	139262	130275	266775	144459
MEP1A	1		14065	37935.9	8683.15	10938.2	7128.86	18662.7				7848.06	8953.85	11541.4	9758.14	7143.03	5595.73
MEPCE	9	7	186300	124894	117204	116654	123893	109129				124288	434466	109276	119358	121512	116301
MESDC2	8	8	358198	426577	367588	374219	430336	1.21517e+06				618430	424368	398101	1.4352e+06	455146	547642
METAP1	16	17	786801	722984	801295	841314	655295	769163				828012	757241	777199	846505	665540	725891
METAP2	21	21	2.97065e+07	3.35542e+07	3.48164e+07	3.40308e+07	3.30582e+07	3.77677e+07				29658557	2.99363e+07	34090104	3.8565e+07	2.91786e+07	32798021
METRNL		1	5365.9	116901	37214.4	117850	193302	110831				30800	45264.4	31951.8	40798.3	24417.9	82443.6
METTL1	4	3	47359.4	38458.1	45044.3	43413.7	32062.9	43543				42409.6	39876.2	40531.8	38171.9	24850.1	33282.7
METTL13	14	12	210067	208895	199559	200076	205313	201197				221060	207435	197667	187332	235474	213734
METTL14	6	4	74018.7	70413.3	69679.6	75409.8	71637	74218.6				69604.4	74584.9	79356.4	72605	56126.1	60581
METTL15	1	1	8695.79	6930.68	7882.66	7664.32	9968.28	4718.97				8665.09	8359.68	7454.48	8210.68	10939.4	11501.8
METTL16	5	4	79201.3	75382.7	66131.6	86007.3	48881.5	72770.8				71142.3	70964.2	78561.4	64871.3	48856.6	51612.2
METTL3	9	9	202178	212790	198980	207419	173976	203243				205970	201351	202033	209532	202592	176841
METTL5	1	2	64084.9	63189.4	51863	64684.7	52956.9	60565.2				68676.3	57110.2	67810.2	72585.9	33907.3	52433.2
METTL7B		1	1115.02	1456.15	4267.69	3101.2	1922.23	1851.7				5429.53	7724.22	7079.53	2605.28	2499.89	1809.16
METTL9		1	40691.3	41083.3	42582.1	26219.8	41506.2	45393.1				36343.6	40801.9	41286.5	45545.2	31883.2	46522.9
MFAP1	9	6	157051	205598	193034	194519	196525	161132				194208	158001	190001	168641	159316	144472
MFAP2	1	1	107259	100515	132607	137675	125146	111492				94691.3	147479	158281	110107	136986	146996
MFF	6	5	190772	184031	176412	201283	186264	181756				171767	186124	183710	178107	206031	164779
MFGE8	1	4	350431	349852	344198	263519	257113	291539				332105	345302	327323	282355	272450	251791
MFN1	3	2	388344	403188	482855	438953	480384	404899				436358	403956	423871	437971	422299	464026
MFN2	11	5	93119.7	91115.7	131282	184916	204608	168432				141981	97739.7	146378	162050	120122	241465
MFSD10	3	1	82318.5	75522.9	94594.3	75181.1	97625.3	101859				89693.5	91357.5	68373.6	81607.6	149261	130575
MFSD12	1	1	9736.81	36960.5	38979.4	11462.8	34868.4	8201.49				9901.63	7583.89	9053.21	35279.3	10543.6	25850.5
MFSD6	2	1	6690.68	7701.63	6141.85	7376.83	8765.28	7636.5				8181.79	6583.03	8050.87	11055.6	10580.6	9392.57
MGA	3	2	106035	161314	102205	97004.4	96955	97035.6				112366	196201	215674	91447.4	252658	91286.2
MGAM	2	1	81613.1	113395	109252	118715	35681.6	845304				69951.8	68843.8	91988.4	716033	48182.5	36206.4
MGAT1	6	4	96230.5	90788.6	98805	103261	115310	117886				95063.3	88031.5	91676.1	103809	133564	128338
MGAT2	6	7	530051	515084	474299	480362	600103	546195				514639	523194	489816	467917	845914	717227
MGAT4B	1	1	7804.23	12251.9	11112.9	17327.7	12754.4	32845.1				14727	11486.3	10333.5	11667.5	9837.34	4654.67
MGEA5	27	20	536980	602126	477018	451750	438709	437835				580387	503841	486802	431384	536327	443888
MGLL	1	1	9605.28	56725.8	40926	53700.2	58202.4	51161.3				13313.1	50128.1	77681.8	26890.7	33208.2	69393.8
MGME1	6	4	50986.6	86150.3	76977.4	120329	106943	112007				48648.1	87023.6	83223.6	143541	75943.6	83200.7
MGMT	7	4	93792.7	102130	91608.1	89051.6	86098.7	96849				87013.8	96399.1	99259.3	94464.6	87283.3	75166.1
MGST2	1	1	131444	115812	125460	138075	175683	158902				146923	140672	129596	146187	219745	177295
MGST3	4	3	498151	454793	436024	386469	483256	396180				528076	532487	483639	385747	712096	561249
MIA2	2	2	439913	471609	510164	485242	423175	468392				483549	469215	454529	457106	409956	411453
MIA3	13	11	599148	623034	585568	531084	640311	584643				583705	587507	589857	617500	640924	639110
MIB1	1		248.978	217.844	398.078	584.027	400.809	563.63				296.909	325.981	394.757	470.521	138.821	246.92
MIB2	1	1	46334.1	38682	34455.7	28051	46513	37660				41684.3	37492.9	36441	35589.5	59781.8	38063.8
MIC13	6	6	967226	1.03576e+06	899884	962607	1.11828e+06	1.00545e+06				963954	962863	984879	938614	1.05689e+06	1.13279e+06
MICAL1	22	16	642495	621191	763422	826194	801091	943547				704481	799474	740335	813383	923648	735672
MICAL2	3	2	110713	49480.1	66855.8	122213	150195	132252				226906	190203	147582	66306.3	42148.7	61779.9
MICAL3	2	2	19489.1	20474.4	18434.9	22080.7	24369.7	22435.5				16339.4	21758.6	19278.6	21225.9	24709.7	25049.3
MICALL1	5	3	269675	214136	249314	185815	273454	160280				252941	209947	248445	229773	262167	270981
MICALL2	2	1	115793	112555	100149	120890	95951.6	92467.6				119334	113005	115281	107838	127091	101859
MICU1	1	1	5361.81	6241.39	6805.93	6507.33	8078.35	4622.34				5701.84	5084.98	5209.8	5943.97	8114.96	7858.72
MICU2	2	1	32073.2	17495.2	11156	20926.9	28588.4	49218.8				13701.6	16680.4	13434.9	35569.5	18293.8	19471.3
MICU3	1	1	11354.5	9574.55	9590.65	7730.37	8879.27	8010.9				12699.3	9465.09	11034.2	7181.83	12021	12443.3
MID1	2	1	23331.4	22056.5	21725	24682.7	14666.4	12944.8				25966.3	17813.2	21447.9	23150.2	14589.3	14411.2
MIEF1	1		1879.62	774.528	1816.75	2127.61	2325.93	1817.86				2320.11	2095.67	1721.48	1351.13	2669.43	1998.47
MIEN1	3	3	98798.2	110444	108957	132694	97574.5	122220				107876	102561	109487	121274	74951.4	71077
MIER1	8	6	547309	522853	529379	521205	487747	500676				583651	505292	541088	526553	474598	498231
MIF	4	4	9.47935e+06	8.45198e+06	9.83992e+06	8.68669e+06	6.12105e+06	6.99399e+06				8.0352e+06	9.67131e+06	9.4427e+06	9.85056e+06	3.82337e+06	5.09346e+06
MIF4GD	1	2	10385.1	9403.52	11159.2	11079.9	6839.24	8690.44				10175.7	9617.67	8172.54	11121.8	3641.15	4784.52
MINA	11	11	189046	177399	188015	240016	189097	315953				192202	251823	173117	174253	180103	170285
MINK1	6	4	77944.5	77562.9	60377.7	54739.5	65166.1	68520.8				66243	67126.5	75527.5	64397.9	56542.3	66118.3
MINOS1	1	1	27140.1	19771.9	82079.1	21508.2	20541.1	15758.1				15819.1	38925.6	18187.1	14572.6	36919.8	23062
MINPP1	2	2	5.48186e+06	3.98347e+06	4629330	4.56502e+06	3.77756e+06	2.1339e+06				5.9281e+06	4.55405e+06	3.42044e+06	2.43759e+06	5.54369e+06	4.68597e+06
MIOS	14	10	175935	195865	167924	160455	223816	276203				195037	198989	167986	262689	198264	178870
MIPEP	7	7	185659	151386	174102	157655	197740	165853				191416	187630	183430	175758	218941	206857
MIS12	1	1	8251.91	2860.66	2918.5	4317.3	4148.63	7062.07				7368.19	15941.2	11212.8	4362.81	7427.45	8603.19
MIS18A	1	1	6207	8294.22	4869.99	6907.1	7954.23	7007.41				6049.14	5868.41	5749.74	8466.3	7969.33	9879
MIS18BP1	1	1	27808.8	37627.1	39458.7	40177.4	48947.6	36004.4				26286.9	43710.6	42107.4	32083.4	48609	51992
MISP3	1	1	66677.8	70368	90867.5	67400.8	282245	78771.4				96639	197358	234431	29719.3	107891	228095
MITD1	2	1	6877.32	6039.17	9245.77	10360.6	15612.4	16656.1				6760.69	8256.09	8175.03	10361.5	8717.62	14208.6
MKI67	119	114	7.17577e+06	6.39408e+06	6.59797e+06	7.56454e+06	6.87945e+06	8.23433e+06				6.58924e+06	6255885	6962871	8.17346e+06	6.1229e+06	7.68237e+06
MKL1	1	1	3258.74	4245.85	3989.8	2905.05	5315.11	4202.1				2165.2	4308.21	4139.69	3583.86	4697.11	3449.02
MKLN1	2	1	30029.2	32206.7	31176.8	33045.9	28187.8	28959.1				35701.1	34982.7	33386.5	33320.5	28832.2	23648.1
MKRN2	1	1	11248.5	9492.33	65407.5	61891.4	12219.3	65270.9				11994.5	55704	12449.1	12655.5	13623.4	11915.5
MLC1	1	1	51026.6	48494.1	35938.1	28608.9	22474.6	28128.3				28459.3	25653.9	44343	31052.2	39904.4	35360.4
MLEC	11	10	1.50172e+06	1.18688e+06	1.46575e+06	1.47448e+06	951695	1.01798e+06				1.2314e+06	1.15667e+06	1.61268e+06	1.18983e+06	1.12638e+06	857973
MLF2	2	2	103843	92892.3	118398	91179.2	96142	109908				83153.1	133148	115922	80884.4	95770.3	150584
MLH1	11	13	525313	504213	576163	653104	519600	649232				602376	561239	618008	660616	516182	463549
MLK4	3	1	107046	98720	76470.9	63755.5	97937.6	68749.6				82299.2	109604	72167.7	41531.2	141957	133961
MLKL	7	7	315538	328689	327333	360860	368056	408702				329585	365160	352894	425927	354042	379374
MLLT1	1		21458.1	31093	15056.5	17748.8	28862.6	12150.2				35914	19940.7	28970.1	17243.9	25950.4	30958.5
MLLT11		1	2030.08	15032.9	2577.71	1532.15	2026.26	18354.1				2269.65	1016.84	2376.03	3080.93	3536.55	2290.32
MLLT3		1	1053.34	2501.86	3780.13	4070.57	4252.73	3806.08				2318.72	2558.88	2992.07	3563.14	4991.4	4876.92
MLLT6	2	2	4036.18	5549.35	12700.8	4438.59	3309.91	10231.9				3283.86	4078.61	3284.17	3134.92	7758.9	10070.8
MLST8	2	1	9410.45	6730.91	8589.03	7726.59	9824.11	7946.41				7616.53	7661.1	8065.64	6682.6	13466.4	10306.9
MLXIP	1	1	44055.7	28116	23616	23248	27816.5	22258.8				38205.7	23340.5	39525.2	359020	33413.5	25456.6
MLYCD	6	2	43297.2	47950.1	40998.3	36623.4	62269.3	56699.1				45709	48999.7	45593	38768	73421	59157.6
MMAA	9	8	89797.7	114570	133964	127102	184489	157901				84658.6	149270	140130	147953	170695	149065
MMAB	7	5	106775	115790	114681	124591	124326	106345				111433	133987	134547	105945	188902	163873
MME	1	2	284186	283441	261972	299698	286155	330937				289349	281077	279651	270273	327123	305059
MMGT1	2	2	96435.3	88136.3	81851.1	102312	125899	120801				91897.8	94170.7	97563.9	100809	130661	129026
MMP14	1	1	50424.9	46420.4	49222.7	54146.5	64706.5	58342.2				45601.1	49579.9	48267.1	47889.5	55900.1	54552.9
MMP25	1	1	242950	261754	314165	383273	283800	495742				164269	293579	265629	459486	224165	164632
MMP8	2	1	168288	97893.2	104491	121371	113504	112306				138531	129126	127706	121051	145246	118363
MMP9	1	1	383565	352328	455801	488068	524493	540954				426276	444188	464919	494510	549606	591601
MMRN1		1	18171.6	15463.3	16920.2	17815.1	11197.3	13100.7				18398.2	15082.3	16744	15189	7602.62	8410.79
MMRN2	2	1	158730	131902	153525	163885	131756	138626				154829	133130	158444	146311	123220	90958.4
MMS19	25	22	685290	586631	675464	675027	693823	684562				660920	668405	633931	618319	800025	759036
MMS22L	2	2	1.52046e+06	1.3339e+06	1.34339e+06	1.2715e+06	685769	1.04104e+06				1.45366e+06	1.12122e+06	1.17471e+06	1.12381e+06	696669	664715
MMTAG2	3	3	136685	120670	23500.7	149872	111159	117815				64240.5	96941.4	56625	59665.9	74755	53286
MNAT1	3	2	49211.1	47043.7	48385.1	39359.9	51660.6	83260.9				57960.6	64388.8	86033.1	56451.3	53152.7	88276.6
MNDA	3	2	83980.2	144701	89395.2	85406.1	109060	88071.3				123750	88931.3	95065	80960.2	138355	106446
MOB2	2	2	36768.4	40457.5	36642.1	32577.3	29624	30607.3				38398.1	34232.7	36914.3	33073.3	35969.9	37349.3
MOB3A	4	4	448047	305362	379475	379166	303707	297870				422329	353219	348919	384222	271892	244831
MOB3C	2	1	177311	254978	156385	121481	210392	81801.5				137146	131482	200562	149298	99626	133756
MOB4	5	4	142654	161363	150868	157862	170671	141095				148715	142808	144752	138737	161598	185494
MOCS1	2		29385.6	24257.1	23482.8	35486.6	32904.8	47651.7				28954.6	28191.9	28281.9	29465.7	31582.8	29961.7
MOCS2	1	1	6230.33	5769.16	5186.08	6729.56	5000.25	6059.54				4836.77	5305.42	4547.02	6079.69	3665.79	4125.78
MOCS3	1		12218.2	8912.37	13946.3	14579.4	10928.9	18159.5				13284.2	10862.2	15672.1	15782.1	16709.8	8941.78
MOGS	30	25	1.14037e+06	1.12594e+06	1.11264e+06	857795	1315115	1.13134e+06				1.09912e+06	1.29322e+06	980839	920460	2.05647e+06	1.45677e+06
MON1A	1	1	58235.3	58440.9	61259.6	67868.2	55353.7	72531.1				57239.4	59305.2	43942.5	62441.2	51947.5	51957.5
MON1B	4	4	57318.9	50795.4	53557.9	48902.1	47121.4	46757.8				64046.4	51358.3	51177.7	43931.9	57526.9	57868.2
MON2	8	7	152054	149185	148159	143499	134668	144119				153014	146909	151948	140779	154468	134962
MORC2	5	6	362243	132148	264170	374410	285710	336626				273054	306589	342237	234569	236709	236632
MORC3	15	13	343368	371928	356076	330554	375045	368476				353424	373146	347056	363787	454483	455182
MORF4L1	8	8	129451	108049	115002	124735	98320.5	112743				136212	107781	114403	130875	112781	102478
MORF4L2	3	3	522098	745443	709298	670188	916564	746909				679532	727163	761861	685549	755746	926150
MOSPD2	6	2	59595.1	75763.1	58334.5	55019.6	51960.2	42698.2				65212.5	60799.2	52375.5	42805.9	64849.9	77642.6
MOV10	20	22	425819	327242	355572	391443	560264	359487				378975	363572	344587	422527	425401	433064
MOXD1	2		59688.3	42757.5	58288.5	64621.6	63480.4	57846.8				67107.2	63847.6	68659.5	47778.7	83745.1	76599.3
MP68	3	2	180906	171988	195544	175069	228087	190333				158370	214465	178835	152789	272098	220680
MPC2	3	3	58521.1	122168	58587.8	56885.2	69189	61366.5				62947.6	70701.7	57162.2	50123.3	93797.4	103535
MPDU1	4	4	303697	354393	337755	317822	370974	368153				292713	325619	306769	338830	461864	406726
MPDZ	2	1	1.6507e+06	1.41909e+06	316306	721683	1.00252e+06	562108				606493	585690	612215	431760	1.38906e+06	787230
MPEG1	2	2	205449	274486	206211	227103	186996	223119				201087	203536	199927	213417	211933	161930
MPG	10	9	172931	180375	186073	199333	162107	209955				179386	182423	188665	213413	132394	138987
MPHOSPH10	10	10	2.48446e+06	2.22399e+06	1.85952e+06	2.10586e+06	1.69082e+06	1.51491e+06				2.04559e+06	1683578	1.77873e+06	1.67408e+06	1.8482e+06	1.5595e+06
MPHOSPH6	3	1	9585.52	9208.98	10769.4	13511.3	30532.9	8707.46				10614	8415.05	11785.3	9163.66	8370.78	8605.6
MPHOSPH8	5	3	122875	104439	134812	142631	167449	133529				99259.1	125115	97506.7	102157	149117	159538
MPI	17	16	825131	837690	845670	735859	645948	733204				817684	840058	835306	703886	604799	639586
MPLKIP	1		36947.6	57248.9	54872	56389.7	64102.4	69684.6				58609.2	53862.3	57238.3	70937.9	69648.1	63085.7
MPO	2	2	35387.3	31534.9	35140.2	36830.9	23738.2	31995.8				38246	29817.7	30954.3	33190	28909.7	20675.2
MPP1	9	11	275852	225917	257274	263383	282017	277883				298977	232247	270459	292745	272858	273177
MPP2	1		70751.4	73165.4	62496.8	60415.7	50221.3	40592.2				85401	62868.1	37444.3	49045.7	50738.3	42986.6
MPP4	1	1	13678	143542	12739.3	14145.5	8620.6	9339.92				12718.2	10939.9	11218.3	9332.88	9984.92	6378.23
MPP6	2	2	18888.6	18555.4	20144	21175.7	16792.4	20278.6				22155.1	22292	22401.1	21477	19657.9	15146.6
MPP7	6	5	36099.7	41668.6	49001.2	49233.5	41206	48825.1				43656.4	43854.3	42860.7	52508.9	46054.7	50245.5
MPRIP	10	4	133133	716652	624126	348480	952262	420391				335140	280540	595359	115098	377940	281198
MPST	10	7	413495	468577	333902	315201	307435	427079				300584	448163	237421	347013	357593	208405
MPV17	1	1	61837.8	63089.9	73107.6	63406	83428.2	77285.5				69812.3	71566.6	70501.8	58002.3	89583.6	85925.1
MRC1		2	147697	160108	179233	137917	167594	146291				150853	152086	160573	140360	145921	135632
MRC2	2	2	1.06671e+06	1.44812e+06	2.68821e+06	1.83605e+06	1.57984e+06	2.15323e+06				1.06361e+06	1.7006e+06	2102153	2.64944e+06	651425	1.25599e+06
MRE11A	23	20	842887	907912	822388	937850	980729	886300				883877	979354	868515	751913	1.11421e+06	957932
MRFAP1	1		24921.5	17946.5	25860.9	30732.6	25636.5	29173.5				14683.3	17831.1	22611.6	33667.5	14769.9	20828
MRGBP	3	2	60027.8	54712.7	61318.7	60872.3	66230	60837.7				62729	56319.3	59412	63511.3	70194.8	73292.1
MRGPRF	1	1	32922.9	24211.8	23783	36924.2	13188.7	29055.9				27738.9	28592	31694	27538.9	24361.8	24247.7
MRI1	13	12	300424	325026	331542	402290	255887	333457				324168	308296	339182	356010	183060	216780
MRM1	3	3	741573	588513	691911	582326	735764	645316				714988	640471	565976	696398	1.08707e+06	778570
MRM3	5	5	104313	111612	84242.5	87339	111867	94191.6				81287.1	94377	104427	93795.2	77193.4	84729.3
MROH1	6	4	321949	366226	381809	301273	326826	268045				382593	379457	382231	316151	471490	374283
MRPL1	10	10	450210	486041	434747	439027	508392	378688				451759	475010	428082	377717	581186	572770
MRPL10	2	2	51144.2	51866.7	56117	54257.3	65669.3	67713.7				47615.7	57028.3	55111	53567.3	78638.2	74487.3
MRPL11	12	10	300632	309149	293463	295378	347867	328747				294458	309929	299112	287672	372498	369563
MRPL12	6	7	438040	463026	465757	434182	523415	547533				392184	469006	471363	431922	613671	556796
MRPL13	8	6	142108	144888	135569	153873	163271	167162				155976	162107	151863	151323	212788	194319
MRPL14	3	3	139789	132312	134754	166719	165693	183628				151388	163522	140673	172666	219259	179536
MRPL15	7	6	164946	228831	166178	167041	228907	229977				171824	196242	165717	183251	294724	273951
MRPL16	6	5	2.08272e+06	2.13597e+06	2.23265e+06	1.85726e+06	1.70009e+06	1.1467e+06				2.19904e+06	2.29602e+06	2.37346e+06	1.9607e+06	1.67267e+06	1.58856e+06
MRPL17	5	5	97174.4	90884.3	104235	193285	186385	223122				98639.2	201044	156288	189275	155227	146548
MRPL18	3	3	74978.8	62103	69325.6	66207	77188.9	73174.2				81682.4	72078.9	67172.1	62035.1	125437	95055.8
MRPL19	12	10	271508	219135	268085	577540	274421	260173				301893	286307	253891	323915	311285	299826
MRPL2	10	9	381128	326771	335106	402935	383192	454298				389239	458956	452163	379085	453574	436044
MRPL20	4	3	55178.3	57951.1	50057.8	50392	63951	69619.8				49478.3	54721.7	53371	45639.9	78010.9	65529.7
MRPL21	6	5	126144	109604	116540	124884	164507	129658				119435	131622	119196	117700	171683	161462
MRPL22	7	6	123675	123593	124451	122116	174880	150125				140116	141534	125844	128827	228663	192620
MRPL23	6	8	130397	116262	128595	103997	157868	135261				137834	143386	130849	125195	194638	185228
MRPL24	10	8	420928	235109	354313	250674	371317	293261				276904	301089	263582	239109	425599	450748
MRPL27	3	2	49467.3	39213.5	48607.1	47330.2	82405.7	66357				61119.1	53922.3	51109.3	50418.4	63737.8	61611.1
MRPL28	5	5	70670.2	64316.3	68896.1	56933.1	76787.7	74549				73445.2	75833.6	67563.2	59012.9	121204	89476.8
MRPL3	9	10	244060	255190	236113	255478	247159	242462				231671	245185	249414	256570	268362	253359
MRPL30	7	5	53351.5	64224.3	54633.7	78773.8	65112.5	79574.3				67076.6	63823.1	69321.6	80176.5	72133.8	76691
MRPL32	2	2	17550.9	21259.2	15791	19576.4	22598.9	19292.4				13781.2	18712.8	16966	20468.7	13540.3	21764.1
MRPL33	1	2	189805	63190.7	84666.9	219840	57802.7	80500.3				122595	58405.9	88682	107235	73981.5	61991
MRPL34	2	2	45609.9	40837.4	44023.9	51957.7	41577.6	49349.9				46829.5	39731.4	43656	51650	29380.1	23327.2
MRPL35	2	1	31996.6	32690.8	39759.7	37575.3	40760.9	43577.5				32405.8	38201.1	37326.3	37867.7	48103	45701.4
MRPL36	1	1	811715	529711	972707	1.03216e+06	703322	665654				868122	720501	824804	1.13538e+06	340258	444861
MRPL37	11	12	244546	243517	257752	283028	319275	333423				261307	270885	262111	285210	382869	336139
MRPL38	8	6	220640	195758	215076	228966	261334	247449				219118	242871	234514	232785	295576	270211
MRPL39	9	9	651115	341629	619594	761076	992901	763623				616630	768765	884458	1.00878e+06	615567	669433
MRPL4	5	6	238554	199086	224805	238688	290962	274127				232930	264175	258478	247074	346905	340224
MRPL40	5	2	290355	97863.2	205068	107655	222604	112995				220404	275588	345466	123133	141013	122455
MRPL41	5	5	83351.8	89889.1	96504.6	98222.2	127965	118662				93489	102012	98259.3	105181	144689	141311
MRPL42		1	21575.8	22560.8	14256.9	16142.3	18703.1	17599.2				28547.1	29158.7	33716.1	14765.5	20689.2	29020.8
MRPL43	2	1	13389.7	12773.2	16437.2	20361	19179.4	25834.4				18912.5	18173.8	19403.3	18796.4	30241.9	24775.9
MRPL44	9	8	246766	286958	272215	252282	328552	280694				262948	272917	276594	243692	424579	372958
MRPL45	11	11	611841	525647	502337	427133	516067	476637				709042	730538	424700	318623	732637	703333
MRPL46	8	8	526652	606405	641030	684013	563884	731230				564670	570275	649403	704613	481350	547091
MRPL47	6	7	107511	139028	114300	110803	145962	131762				103350	131080	119319	111585	192672	167372
MRPL48	3	3	48749.6	57710	46758.7	43911.8	60325.9	54523				52883.7	52629.4	47612.7	41585	84744.1	73185.5
MRPL49	3	3	182373	177006	183465	230138	157640	241482				221870	200707	170501	201638	145437	207206
MRPL50		1	25050	35430.8	31673.3	20504.2	15549.8	42183.4				24646.8	12803.7	25336.6	35285.8	48848.4	30616
MRPL51	1		960.814	826.436	841.69	788.529	1183.96	2144.86				1262.62	646.831	947.08	19285.5	1668.75	1814.25
MRPL53	5	4	31195.4	34557.2	35499.2	40808.2	49360.1	43700.8				27844.5	44113.8	40485.1	48518.2	55017.9	52625.2
MRPL54	1	1	26021.7	23754.7	28614.2	27476.7	29981.8	28586.4				26296.1	27108.3	31170	34584.3	41667	37711.7
MRPL55	5	3	73894	75077.5	90298.9	94039.9	82785.6	97662.8				65127.9	89634.5	83701.2	91440.5	80701.5	84544.1
MRPL57	2	2	157867	200564	191140	179121	186303	197808				129934	210344	193536	186348	127391	180448
MRPL58	9	6	158726	166375	165026	156123	186293	214871				167929	161100	146302	147710	245881	232353
MRPL9	6	6	124426	123343	122195	136255	148991	143423				143783	143566	125939	129219	261334	242406
MRPS10	5	3	63038	77128	61947.7	54405.3	64653.4	69982.2				65285.9	61959.5	60749.5	45470	79022.5	74050
MRPS11	6	3	157777	180364	203163	170074	267430	237229				170678	229472	219211	224581	383240	297492
MRPS12	4	2	68034.5	58643.1	64800.2	62337.6	69042.9	67004.3				66365.8	73447.3	59639.9	56259.2	80143.7	73417.4
MRPS14	2	2	79581.5	81395.6	90217.9	82298.5	110896	107205				87056.3	99264.8	89970.1	93986.6	152667	131564
MRPS15	4	4	103253	104978	82907.5	119624	105436	128000				87334.3	98854.3	106024	121574	124031	123012
MRPS16	4	3	79208.5	59834.7	82094.3	77012.7	115208	92880.4				74086.3	69827.5	88939.3	87922.1	147173	108251
MRPS17	4	3	342341	260889	442951	359176	268168	600071				396195	644238	461367	428184	316052	352358
MRPS18A	7	5	203178	226354	219966	218126	293852	235242				223382	249247	222091	264705	363130	327554
MRPS18B	5	5	129951	120174	134007	148944	151128	149833				139200	156029	142586	137946	246620	186407
MRPS2	10	10	593507	638068	645944	706109	630377	743524				666839	637113	614491	730737	767814	647852
MRPS21	3	3	67841.4	76418.4	68823.3	72342.8	87678.9	79452.9				78157.3	73771.4	68863.7	84710.3	115459	96481.5
MRPS22	10	8	462919	468947	433725	476322	425068	491535				456213	490057	432466	474738	522397	438502
MRPS23	6	6	103279	110837	112370	164495	112017	128440				111291	111717	108308	109851	162826	147256
MRPS24	3	3	53745.5	59824.1	54089.5	49831.3	70432	56264.3				51053.3	60794.5	50695.5	50900	85652.9	80607
MRPS25	4	3	52129.8	54348.6	64197.1	74556	95759	73754.6				53459.9	78564.6	70032.6	70000	95473.5	94397.4
MRPS26	9	7	214407	150432	183580	175578	178457	200615				131986	161064	160443	220935	237705	197557
MRPS27	11	8	205186	199650	188606	219895	253192	211481				222221	202428	216351	183294	350922	257724
MRPS28	7	6	193513	216319	202603	195718	207637	202170				182489	211965	210216	182570	249631	233883
MRPS30	7	6	87644.3	172347	78232	132340	108572	173432				87867.2	93789.8	86449	109903	141802	116782
MRPS31	9	9	226560	261880	229291	238404	286309	320845				223934	267466	245870	257305	389234	354184
MRPS33	4	3	56957.2	58112.1	47843.9	47183.9	47569.5	33272.4				44989.2	43058.8	40933.4	35053.5	46559.3	53989.1
MRPS34	11	11	374677	394220	358749	386033	448514	401437				408547	403903	390261	370429	527930	469636
MRPS35	9	6	108126	127814	118729	337092	197490	214121				102409	149524	129071	130555	172419	218819
MRPS36	3	1	13050.4	12822.3	11957.1	8408.74	13948.8	16632.4				11948	13299.6	10134.5	7056.01	19958.5	14368.2
MRPS5	15	13	197227	194250	203289	207980	244148	219936				193228	202893	198337	207905	348813	286475
MRPS6	4	3	71571.5	87983.4	77749.1	73508.3	105487	99811.1				92652.6	86839	81126.2	83733.9	133548	126980
MRPS7	9	8	228602	223793	263086	252944	288711	258414				221312	253835	259631	233906	318032	306742
MRPS9	10	9	331601	361008	368085	385816	506025	440384				347541	384409	406013	385577	570630	576371
MRRF	7	6	408144	369343	457040	364895	377978	440393				457897	494112	479982	450646	407055	399465
MRTO4	13	13	711951	683625	683737	649010	559200	668082				639024	643841	609203	704041	537904	550769
MRVI1	1	1	146953	116769	141450	135857	128482	137241				141689	131491	135140	109466	134985	137934
MS4A1	1	2	107133	106003	90566.9	65365.4	110766	110665				92117.9	99167.2	63370	96025	89419.4	156083
MSANTD2		1	32962.4	31723.6	13435.2	23494.4	12462.6	17717.8				27668.9	12496.7	15835.4	21871.7	28532.1	8843.58
MSH2	38	35	1.67891e+06	1.73558e+06	1.71349e+06	1.89328e+06	1.72386e+06	1.78207e+06				1.69263e+06	1.54906e+06	1.66336e+06	1.809e+06	1.85571e+06	1.94169e+06
MSH3	14	10	263638	242628	243203	271622	269159	267781				289308	231974	235346	271004	267873	281937
MSH6	42	41	1.44047e+06	1.2314e+06	1.45362e+06	1.5515e+06	1.39948e+06	1.53426e+06				1.49825e+06	1.33123e+06	1.44085e+06	1.53258e+06	1.69662e+06	1.88778e+06
MSI2	6	4	196592	199220	208387	198007	190263	193037				190155	202469	206733	204622	153631	180253
MSL1	1	2	55969.7	51951.8	62521.6	66760.5	63412.6	55057.1				69096.3	63689.7	64683.2	58326.4	42183.9	67888
MSL2	1	1	11832.7	6598.29	12050.1	12389.2	7523.7	13134.8				12095.4	9463.18	11543.1	12226.9	7400.35	17053.6
MSMO1	2	3	30629.8	23250.2	33684.7	44369.4	41338.2	36228.8				30796.1	47999.1	37358.7	31450.4	94403.4	78003.2
MSN	36	36	36951731	34681333	3.75611e+07	36343196	29051573	34199606				38822094	34419100	36778063	37822925	22677693	24877667
MSR1	1	1	140027	60605.3	136721	155941	148966	218006				126651	157135	107301	228506	141379	202890
MSRA	5	1	235917	163901	228791	228669	132552	159450				176086	206579	186781	154057	109681	110020
MSRB2	1	1	7264.04	8779.02	7228.42	6981.7	7569.11	10656.4				7208.04	6632.16	7538.92	7030.88	4465.28	7198.35
MSTO1	2	3	14588.9	13659.8	13706.9	14780.8	12830	13529.8				11339.6	12180	12898	12963.6	8988.63	12202.5
MT2A	1		326.223	1033.22	1039.76	3649.91	872.483	11355.4				376.297	2929.78	247.907	2242.99	1034.16	306.052
MT3	2	2	12377.5	6518.31	11301.4	9444.58	8214.01	9698.64				13913.9	9562.87	10752.8	8045.56	16587	8758.52
MTA1	14	10	595270	721124	667550	774834	684716	724844				553770	630253	731447	745782	528079	747581
MTA2	35	33	3.44592e+06	3.26739e+06	3464752	3.6197e+06	3731005	3.89522e+06				3.47177e+06	3.38208e+06	3.46862e+06	3759627	3.78944e+06	3.75763e+06
MTA3	2	1	7279.76	6000.56	9001.38	8717.14	10650.9	10666.5				9248.47	7273.81	7372.57	8164.1	13692.5	11084.7
MTAP	15	14	1.03501e+06	1.02246e+06	1.09782e+06	1222540	857017	1.05192e+06				1.04805e+06	1.02945e+06	1.08026e+06	1.14216e+06	613114	662579
MT-ATP6	3	3	230519	208047	229894	197507	251228	215958				206699	228583	218786	162941	323414	271711
MT-ATP8	2	2	185541	162029	216089	162872	290854	222072				216511	176343	237532	162452	352888	317927
MTCH1	5	3	68703.1	61489.2	63707.8	63580.4	67120.1	61454.9				75218.9	66269.7	65321.6	55183	99753.9	79757.5
MTCH2	14	12	621746	650453	640442	592485	863990	623102				623289	688530	655163	549489	1.12333e+06	880539
MTCL1	2	2	130032	370495	1.10557e+07	1.0248e+07	180218	1.04234e+07				308468	190490	173777	1.55996e+07	297405	167659
MT-CO1	3	3	185841	189287	177301	165120	198110	198786				201227	182082	198104	154554	232386	215224
MT-CO2	9	9	3200177	2.90898e+06	3.27112e+06	2.90235e+06	3.7984e+06	3.41438e+06				3.00738e+06	3.37557e+06	3.17945e+06	2.51793e+06	4.3041e+06	3.97735e+06
MT-CO3	2	3	31530.6	29200.5	32109.6	29668.1	40683.4	31401				32909	34277.2	35645	26960.2	51778.5	46560.8
MT-CYB	1		9069.9	9869.15	6798.42	7854.82	7591.79	11761.2				8226.49	11308	6543.75	9785.46	10869	12549.2
MTDH	24	23	1.94812e+06	2.28594e+06	2.02917e+06	1.96888e+06	1.85675e+06	2.10337e+06				2.01658e+06	2.09173e+06	2.05199e+06	2.05541e+06	1.67503e+06	1.68263e+06
MTERF3	1	1	5643.94	6432.89	5411.52	6159	5754.29	5674.4				4760.75	4898.46	5122.23	5336.07	4025.17	5251.99
MTF2	2	2	30624.8	32531	45801	59789.9	70028.5	48311.5				31815.5	44480.1	48138	30198.9	33470.6	53519.1
MTFMT	1	1	138495	128948	145556	135476	120395	130289				154053	146762	149986	124164	121241	118586
MTFP1	4	4	53836.5	51395.9	49743.5	53077.7	66264.2	65265.9				59332	56869.4	54554.8	55073.4	84715.8	70557.7
MTFR1L	2	1	8956.4	13483.5	10135.9	7929.84	37236.3	8707.62				9178.67	10843.1	9913.01	7197.96	12214	12928.3
MTG1		1	9243.04	9136.21	9753.2	8564.79	11573.9	7941.99				9272.71	10243.3	10352.7	8761.06	10968.9	10420.6
MTHFD1	55	56	7.60239e+06	7.58591e+06	7.59364e+06	9.51491e+06	7.95447e+06	9.16392e+06				7.79772e+06	7.09232e+06	7.46529e+06	9.49136e+06	6.37951e+06	6.61966e+06
MTHFD1L	30	27	1.13522e+06	1.20809e+06	1.24901e+06	1.18467e+06	1.455e+06	1.37689e+06				1.30459e+06	1.3069e+06	1.33908e+06	1.21994e+06	1.77621e+06	1.7615e+06
MTHFD2	15	14	955229	917786	1.12316e+06	988660	1.16354e+06	1.18011e+06				999435	1.11678e+06	1.08148e+06	1.02922e+06	1.27373e+06	1.21754e+06
MTHFS	9	5	160376	163620	153541	159627	146479	138984				163814	151208	156215	157560	145740	156047
MTHFSD	2	2	68843.6	67792	50719.9	62421.1	83054.7	59396.8				45163.4	70298.7	53369	88006.3	65927.5	66478.9
MTIF2	6	3	388428	392803	439925	363780	362899	492375				333398	415288	466793	338947	458957	346965
MTIF3	2	1	18903.4	32598.9	14248.8	13165.5	20047.4	10229.2				17213.2	14140.8	15335.8	15365.7	17780.3	15581.1
MTM1	8	8	119657	97987.7	112248	245943	191134	117281				232600	96491.5	216910	136125	132137	284340
MTMR1	8	6	129615	279063	167582	179816	198884	145748				213606	205636	203908	234489	328131	190360
MTMR10	1	2	39908.4	33859.2	30120.4	24886.6	32476.5	30523.9				40179.7	22965.6	34278.6	33554	46243.6	34662.3
MTMR12	2	1	27702.3	28364.7	28768	32249.2	20169.7	17498.5				34938.4	24090.4	28596	23637.6	18863.7	24442.3
MTMR14	6		214747	270207	147620	175584	196520	145065				243858	174268	213029	162195	212001	228194
MTMR2	1	1	54676.7	43427.6	43534.2	46333.6	42507.7	33249.2				55508.3	46727.4	54303.9	40483.2	56295.4	45134.8
MTMR3	1		4826.65	5351.53	4833.83	4030.51	3619.35	5485.06				3972.61	3928.81	4710.92	5104.59	2099.25	4907.36
MTMR6	8	5	105254	98705.4	108355	99812.5	101434	80809.2				114021	105645	107007	98553.6	111294	104708
MTMR9	2	2	237803	167092	227157	165527	178406	154901				190513	222448	193752	171032	184765	198213
MT-ND2	1	1	23790.4	23221.3	19361.8	14103	20425	16300.4				28052.4	21402.2	20260.5	12080.6	37815.2	26680.2
MT-ND3	1	1	83621.4	76021.5	88936.6	87082.2	114910	102308				97692.6	101183	101352	84687.4	146031	126204
MT-ND4	2	3	136471	114424	138022	143064	93096.2	131488				136629	112952	109237	124009	113815	98530.6
MT-ND5	3	4	95352	85063.1	97054.6	83502.9	112832	85700.7				111188	98818.8	96492.7	96604	170700	150006
MT-ND6	1	1	28310.1	21594.3	26678.1	28952.9	33936.4	23344.7				33803.8	30356.6	29635.1	23759.5	55942.9	41247.6
MTOR	29	23	2.34942e+06	1.9996e+06	1.84083e+06	1.85567e+06	2.00104e+06	1.58105e+06				1.987e+06	1.51435e+06	1.68347e+06	1.90507e+06	1.97697e+06	1.98443e+06
MTPAP	7	7	152592	197898	170352	152627	549453	132764				1.03314e+06	462796	182268	137337	198537	382717
MTPN	5	5	381029	382703	407304	321682	301081	334103				314799	378795	340861	323021	221794	250390
MTR	3	4	38717.5	32222.1	29958.1	46283.8	51435.6	24257.1				29092.7	33239.9	26277.4	36465.2	24442.2	24453.1
MTRF1L	1		4717.52	3529.6	6024.15	5316.34	6523.53	4479.86				5265.97	5876.33	5412.76	3841.47	8333.72	6898.46
MTSS1	1	1	52110	49046	46833.4	58715.7	72762.8	27364.1				31201.8	86243.7	51032.1	70682.3	61253.3	54680.2
MTTP	1	1	9274.67	6968.79	8557.56	13701.4	8517.74	8676.12				8213.09	8473.28	15386.1	8868.39	11591.3	9025.78
MTX1	9	10	246337	212176	337108	197933	288175	232735				264597	271273	253222	199306	375690	320345
MTX2	7	8	150459	168869	152411	208567	197141	163642				172735	179872	168200	161815	241760	219791
MTX3	1		33171.4	33724.7	33346.9	36281.6	37555.8	25499.6				31523.8	37144.3	47799.9	40010.2	22036.9	29268.3
MUC2	1		325.805	3108.21	1285.48	1887.06	1972.69	1666.04				4713.41	3042.8	6380.72	2072.17	5706.73	1643.77
MUC5B	3	4	937250	760045	667970	447176	929323	605260				738903	651400	578078	506659	1.15057e+06	703204
MUT	18	17	519664	645463	535113	398776	811600	781155				802277	665436	725184	660003	1.07122e+06	1.06869e+06
MVB12A	1	1	10770.3	9465.91	9316.81	12731.1	9047.82	9294.66				9031.56	10955.8	11313.3	9977.37	7703.46	7936.14
MVD	14	10	421619	391016	399171	424876	409357	420146				435460	434490	449904	428716	319578	347481
MVK	3	3	49662.5	48534.4	49196.6	57746.2	48448.8	56574				50462.8	60547.8	57315.5	52770.5	63373	52822
MVP	51	49	14077417	1.32936e+07	13963810	1.38815e+07	1.79627e+07	1.5793e+07				1.45424e+07	1.69095e+07	1.72235e+07	1.57407e+07	15607692	17106267
MX1	28	29	1.07372e+06	1.17957e+06	779564	1.0571e+06	3.06211e+06	1.24026e+06				1.11979e+06	1.28091e+06	1.05363e+06	772532	4288130	2.95905e+06
MX2	12	9	216561	169923	192999	159165	273767	168417				149304	196399	148667	155193	585411	355728
MXRA5	3	3	134947	117833	161060	98657.9	84948.3	114367				140472	100543	148552	161702	94497.7	84373.7
MXRA7	1	2	64550	37122.1	58080.5	51522.1	41150.1	39978.5				73124.7	51775.1	43805.5	51148.8	57756.9	40465.3
MXRA8	1	1	16928.7	12192.6	18398	19638.6	17341.1	21522				20530	28784.4	24931.9	19553.7	5678.55	40140.4
MYADM	4	4	232007	186022	226582	261030	228803	224014				238382	202958	213386	253631	260314	228826
MYBBP1A	40	41	1.3946e+06	1.29558e+06	1.34871e+06	1.31303e+06	1.60853e+06	1.41694e+06				1.37247e+06	1.41857e+06	1.28584e+06	1.32036e+06	2.02386e+06	1.77278e+06
MYBPC1	1	1	20077	29587.9	19581	10543.7	28659.3	7708.55				30665.2	24250.9	32554.6	26172.9	17581.5	29328.2
MYC		1	69824.8	40534.4	56707.9	48582.2	36596.9	51219.5				5387.45	40103	18933.8	21212.7	43598.6	5436.17
MYCBP	7	6	231679	221566	219177	231796	161382	258783				214413	210898	195245	222706	129116	158912
MYCBP2	30	25	283165	465660	374249	593991	477510	446383				342266	473687	524324	514282	467557	453895
MYD88	8	6	240889	223347	219880	240279	250940	236678				248469	225236	217981	236934	259006	224387
MYDGF	6	6	508779	479000	445571	426950	445183	407720				382904	436164	447966	338763	402571	399613
MYEF2	3	3	37433.1	33118.1	42305.3	58639.2	54642.5	45423.3				36008.5	38870.9	45773.4	41131.1	54448	44669.8
MYH1		2	28261.1	28862.4	102296	20544.7	125478	40505.9				25272.7	51987.5	35770.7	36826	35663.8	35919.4
MYH10	43	27	2.70909e+06	2.21305e+06	2.89756e+06	2.44862e+06	2.36478e+06	2.03876e+06				2.23101e+06	2.22745e+06	1.88235e+06	1.90754e+06	2.24348e+06	2.31073e+06
MYH11	9	9	1.74466e+06	2.0804e+06	2.23223e+06	2.22152e+06	2.1421e+06	2.37818e+06				1.88961e+06	1.92754e+06	1.90136e+06	1.75267e+06	2.1412e+06	2.33805e+06
MYH14	8	9	5053069	4.6989e+06	5.67343e+06	4.93631e+06	5.97507e+06	4.77567e+06				4918070	5.17565e+06	5.06679e+06	5107591	5757978	6.35515e+06
MYH2	1		136242	197142	132874	76910.6	136316	6999.76				114466	201539	110546	37604	238215	142739
MYH4		1	25393.8	21952.7	14970.5	17934.8	20531.2	17433.8				14551.7	24664.2	15824.1	20310.2	27027.3	14550.8
MYH6	1	1	50847.4	47352.8	39747.1	38021.3	108072	30110.8				41428.7	42658.9	41518.8	27386.8	26491.6	83578.1
MYH7	1	1	8081.83	10816.5	9095.42	7116.69	6688.45	9992.51				8449.82	8883.52	8807.82	8871.13	3885.08	4830.79
MYH9	129	128	167511532	169417820	180956104	170876936	204813768	181148692				168203508	182025148	180599704	179888828	216169080	213177752
MYL1	3	3	601479	498155	615079	597314	658265	662929				516405	628781	605466	555160	546606	596349
MYL12A	1	1	97113.6	104238	87714.8	100731	105747	114974				119746	101844	97309.7	82007.1	115526	111651
MYL12B	1	1	165613	188785	162375	145855	199059	196826				175058	168977	163669	154138	199080	172097
MYL3	1		13520.8	12116.7	20623.7	28811.9	10923.6	31527.1				44310.5	15343.8	19153.4	13571.3	18195.7	61865.6
MYL4	1		10445.2	11645.7	7572.95	7768.47	11462.5	4352.94				11599.6	12416.8	12983.7	11215.6	13965.8	7773.57
MYL6	6	5	6.89231e+06	6.34098e+06	7.61163e+06	6.84133e+06	8.18854e+06	7.48666e+06				6.12735e+06	7.44441e+06	7.02583e+06	6905900	7.13324e+06	7.48455e+06
MYL6B		1	97383.4	6658.16	132027	37523.6	16395.8	76806.3				25472.6	9502.3	109514	53886.2	8493.02	2275.47
MYLK	4	3	208707	185441	205879	233779	190577	234655				186734	205410	236185	207627	198894	190578
MYLPF		1	160894	16632.8	4751.18	2911.25	287299	5421.95				6452.11	6351.9	11369	5045.16	79896	18867.3
MYO18A	51	49	1.06557e+06	1.11992e+06	1.13265e+06	1.10858e+06	1.26395e+06	1.12054e+06				1.17662e+06	1.20232e+06	1.13078e+06	1.16967e+06	1.51822e+06	1.45741e+06
MYO19	1	1	143200	139500	136901	44197.7	220260	122428				402196	190438	255972	190954	436300	409729
MYO1A	5	5	115618	98028.3	95447.7	106521	84585.5	92060.5				96577.3	98055	106521	123264	104998	104428
MYO1B	4	2	76952.4	77880.2	59001.4	214346	758586	36834.7				36108.5	57176.2	58803.6	28447.7	264769	45444.6
MYO1C	11	12	213648	221979	232515	223709	236193	209087				219374	210196	229266	211339	321895	238726
MYO1D	4	1	34255.7	57328.3	100617	95778.8	96535.5	77469.2				69002.6	90608	77748.7	91232.1	92180.3	94321.3
MYO1E	1	1	9042.08	6408.01	8582.25	11193.9	10453.9	7960.37				9605.92	8193.95	10334.5	9619.94	8267.61	9972.52
MYO1F	36	35	1.59598e+06	1.5549e+06	1.59258e+06	1.85141e+06	1.83275e+06	1.79178e+06				1.61113e+06	1.58131e+06	1.56534e+06	1.96406e+06	2.0861e+06	1.78132e+06
MYO1G	48	48	6.08913e+06	5.6652e+06	6.30385e+06	6799499	7.70224e+06	7.05521e+06				6.13664e+06	6.15407e+06	6.06864e+06	7.36287e+06	8917649	8.30972e+06
MYO1H	1	1	29688.8	28122.5	27661.3	32038.5	31141	26395.3				25584.6	28249.9	24691.5	32556.8	32855.3	34319.2
MYO5A	12	14	274610	511088	370376	395629	414005	470600				353171	525868	372694	384649	358285	302474
MYO5B	1	2	198093	183691	203087	219646	155358	209294				181631	189342	210855	211472	133479	121752
MYO5C	5	4	428494	326689	483689	404003	360060	338624				275864	301760	347588	339291	400998	354596
MYO6	3	3	287552	235660	237302	255170	237349	173912				230979	226326	247305	188982	176314	216575
MYO7A	3	3	253443	302911	207474	182801	238775	192714				233809	249930	195129	144968	249217	186982
MYO7B	1		14138.9	8251.73	27490.5	7727.07	15758.3	45975.4				5693.16	9829.36	12515.7	6659.68	17171.8	28801.3
MYO9A	2	2	764597	788535	802411	801767	990915	863483				705514	888953	773256	675472	949414	909987
MYO9B	32	28	806658	750630	691618	763189	714247	700585				794761	733239	718112	693897	775448	706774
MYOF	5	5	263055	253331	322167	307645	325669	294422				239994	290938	255761	291430	257629	700288
MYOM2	1	1	130187	90985.3	105585	122881	100821	95032.6				130353	91785	106058	111900	117207	105709
MYPN		1	46873.5	25262.9	35507	32033.5	48154.7	40375.6				32096.9	43308.8	47005.9	35863.1	69466.6	52999.1
MYSM1	1	2	67940.6	59261.3	63388.9	54317.5	60037	53064.9				69674.1	64791	61185	60162.9	93466.8	73827.4
MYZAP	1	1	132484	159344	117967	112414	180417	116194				122856	150937	127374	112196	187937	166610
MZT1	3	3	3.40974e+06	3.96329e+06	3.76798e+06	3.78871e+06	2.81535e+06	3.76857e+06				3.08842e+06	3.58397e+06	3.58252e+06	4.15718e+06	1.76114e+06	2.28692e+06
MZT2B	1		11182.1	11918.9	10386.1	11429.7	10479.5	12735.2				12042.6	12756.7	11019.6	17823.8	10887.3	10014.4
n. def.		17	654208	723246	748062	633157	650912	741289				674609	822599	709470	682085	696456	596829
N4BP1	6	3	80664.6	77964.3	73024.4	84734.7	56225.9	50006				100357	64405.9	73911.7	60567.5	124560	74314.7
N4BP2	1		3492.03	3670.58	3538.62	4443.24	4115.78	5945.94				3208.66	3702.03	3984.03	4188.52	5628.62	3236.26
NAA10	10	10	426850	437539	457539	462293	366590	475387				428406	419788	464715	481946	310716	334026
NAA15	33	31	1.91468e+06	1.76826e+06	1.93105e+06	2.01324e+06	1.80859e+06	1.94793e+06				1.8418e+06	1.78253e+06	1.76449e+06	1.95965e+06	1504499	1.79701e+06
NAA16	2	2	84776.6	97073.2	108012	88864.3	49550.6	125830				113504	80067.7	108474	77603.3	151294	85131.7
NAA20	1	1	6634.83	5443.78	4814.71	3427.24	2954.12	4013.59				7888.87	5328.69	4716.63	3588.66	2378.91	7722.6
NAA25	6	6	253143	241213	266458	264755	322771	294120				233505	273027	259480	237369	280827	276653
NAA30	5	3	32401.3	33228.2	35886	35976.1	39707.1	45849.5				34226.7	35669.2	34011.8	42969.5	29168.2	31451.2
NAA35	5	3	33689	39363.9	35355.4	37082.7	35995.2	37637.9				39814.9	35412.5	33608.9	38473.6	34775	34233
NAA40	1	1	11429.5	9544.81	11079	13179.2	12730.8	13450.2				7905.79	9428.63	7913.02	15054.8	12405.8	12129.6
NAA50	8	8	317263	323386	310445	344143	244922	289494				319090	283246	316873	319733	185015	196625
NAAA	7	7	270884	174417	228691	166869	210413	184820				204676	211092	221666	206719	214811	174616
NAB2	1	1	3070.92	3035.1	3961.93	4345.23	4647.27	4839.38				3391.78	4410.68	6128.16	4099.81	5899.13	7971.1
NABP1	1		3786.84	90.77	4282.7	4369.52	4079.1	4243.72				4197.94	3554.2	4361.54	3204.51	3359.48	5266.39
NABP2	1	1	6159.25	4637.49	5570.89	8563.93	4430.74	5779.13				7457.11	5510.4	5588.73	9485.25	4040.39	4691.31
NACA2	1	1	848734	1.00744e+06	871803	950680	700268	895904				830682	820732	917082	979075	471730	553311
NACAP1	1		17064.1	27475.1	21262.5	37913.1	19819.8	19749.2				22007.2	21373.1	37382.2	26070.8	32825.5	29889.3
NACC1	8	9	170296	212595	174868	181782	189351	210450				172958	185863	174250	189353	200821	190348
NADK2	7	6	599244	612922	707791	840340	597520	806670				635377	637425	683375	818680	557756	563456
NADSYN1	7	8	2.7188e+06	2.41454e+06	2.6049e+06	2.99524e+06	2.57137e+06	2.70008e+06				2.44786e+06	2.3412e+06	2.5057e+06	2.5121e+06	1.77372e+06	2.02665e+06
NAE1	18	18	1.00949e+06	1.00387e+06	998454	1.0153e+06	831722	930420				1.03645e+06	1.01956e+06	1.02858e+06	1.01302e+06	700240	726529
NAGA	7	6	183672	189818	186454	168551	240854	246014				190532	198313	210515	182406	287146	262303
NAGK	15	12	926708	869101	873022	844597	865402	814289				969916	905290	890980	808661	1.00686e+06	898948
NAGLU	3	2	112984	89028.1	106689	125432	75195.2	129984				108401	90698.3	114282	93619.4	71136.9	60643.7
NAIP	2	2	3.17951e+06	5.60016e+06	2.45231e+06	1.54884e+06	3.37567e+06	1.59571e+06				5213633	6.20636e+06	2.00817e+06	1.24871e+06	2.56591e+06	2.49453e+06
NAMPT	29	27	2.52232e+06	2.66285e+06	2.50818e+06	1950155	1.66499e+06	1.83388e+06				2.54703e+06	2.41483e+06	2386252	1.90906e+06	1.43955e+06	1478389
NANP	1	1	30193	16886.5	19906.5	40235.8	15396.8	34464.9				22889	14575.2	33840.4	32497.1	15942.6	29661.7
NANS	14	16	855176	906581	825258	890195	683375	770204				889725	824350	859949	829211	580634	573902
NAP1L1	10	10	4.23053e+06	4.2784e+06	4.27363e+06	4.17505e+06	3709711	4.16646e+06				4.12216e+06	4.07714e+06	4.16394e+06	4.23625e+06	3.22139e+06	3.47263e+06
NAP1L4	12	12	1650231	1.72299e+06	1.71473e+06	1.71947e+06	1.54084e+06	1.69173e+06				1.61308e+06	1.72686e+06	1.68845e+06	1.66325e+06	1.3845e+06	1.56364e+06
NAPA	12	10	1.13903e+06	1.13817e+06	1.2388e+06	1.26601e+06	1.35285e+06	1.32527e+06				1.21455e+06	1.18754e+06	1.18974e+06	1.32246e+06	1.49136e+06	1.2396e+06
NAPG	5	5	259331	279230	274244	319085	251920	293759				235611	275316	279636	300968	189838	224640
NAPRT	17	15	967453	1.14006e+06	1.12924e+06	795259	1.30521e+06	1.0724e+06				1.70932e+06	1.19133e+06	1.52697e+06	1.17487e+06	1.82186e+06	1.66131e+06
NAPSA	2	1	20146.2	20565.5	12719.4	5550.3	4272.82	8471.72				17644.1	14944.5	16924.8	5849.96	7066.69	7285.02
NARS	25	27	2642601	2.38797e+06	2.64314e+06	2.60626e+06	2.15995e+06	2.42788e+06				2.68664e+06	2.44338e+06	2.60902e+06	2.60929e+06	1.88654e+06	1.91376e+06
NARS2	5	3	67775.6	77004.4	56349.7	52056.9	70055.9	52846.7				73784.8	68895.7	62606.6	55025.7	112172	83390.6
NASP	30	27	5.38855e+06	5.43387e+06	5.08767e+06	5.62738e+06	3.8511e+06	4.74922e+06				4.86378e+06	4.6289e+06	5012661	5.38726e+06	2.59459e+06	2.90438e+06
NAT1	2	2	10980.7	10254.9	10324	9555.46	8267.98	10293.9				11848.9	10210	10117	7097.45	13277.8	9304.66
NAT10	42	40	2.50739e+06	2.51849e+06	2.48038e+06	2.547e+06	3.13512e+06	2808569				2.45755e+06	2.62309e+06	2.53409e+06	2.51935e+06	4.03228e+06	3.55872e+06
NAT6	1		1.06342e+06	1.08783e+06	868359	20088.5	1.19501e+06	44421.2				704226	21522.7	933214	117332	38222.8	1.11921e+06
NAV1	1	2	79487.8	30785.7	58782.8	45192	39768	36108				81485.8	42273.6	51008.3	33147.4	39853.8	51560.3
NAXD	5	3	103339	127837	128404	128273	164985	101591				95015.5	125069	113565	122080	142940	152692
NAXE	9	9	663986	696563	656987	580923	489644	538601				671506	637419	684162	513025	468326	481130
NBAS	14	10	164070	582582	465975	155160	353654	475843				163883	666093	410310	450003	170842	319119
NBEA	2	2	310912	240647	187044	119235	113411	90941.4				265361	179019	170706	86063.2	189932	232589
NBEAL1	2	2	197668	113320	319338	154307	214834	204995				125918	338857	202189	244911	329292	305403
NBEAL2	26	29	1.08291e+06	966042	1.00778e+06	1.06835e+06	969884	998811				1.09189e+06	1.07718e+06	853151	1.03629e+06	1.13423e+06	1.05481e+06
NBN	12	7	123916	134132	123174	121551	139146	126042				124780	134120	128843	122740	146194	135512
NCALD	2	2	100660	77874.4	72413.4	80767.3	79867.9	62318.7				100482	80942.7	80693.5	65534.3	90535.4	62322.3
NCAPD2	47	45	1.53745e+06	1.37552e+06	1.55068e+06	1.99635e+06	1.84264e+06	1.92566e+06				1.68159e+06	1.49576e+06	1.51963e+06	2.04438e+06	1.76163e+06	1.96384e+06
NCAPD3	14	15	250850	256784	271768	319358	344551	320397				241167	242063	248751	328860	350382	319499
NCAPG	26	22	755976	788073	766545	1.03981e+06	922695	1.0046e+06				824409	788161	771688	986186	891468	893478
NCAPG2	13	11	105860	102184	118605	137408	147566	168350				119983	380500	114080	145289	167343	169797
NCAPH	20	20	504421	514232	510346	639826	541399	642299				513442	467155	507117	668008	440356	479834
NCAPH2	7	3	31503.6	39461.4	171484	313030	162471	60695.2				85600.2	85780.3	31228.4	311533	136821	149035
NCBP1	25	27	1.12853e+06	1.01457e+06	1.06938e+06	1.15633e+06	1.14206e+06	1.10302e+06				1.09596e+06	1.05406e+06	1.05181e+06	1.14922e+06	1.24902e+06	1.07699e+06
NCBP2	5	4	111456	96861.5	108930	116392	110217	123302				112890	113167	106829	121193	121721	109367
NCBP2-AS2	3	1	18401.6	45469.2	16782.7	16696.7	23302.7	19774.8				16421.1	20525.2	20111.4	16947.5	26327.3	153066
NCBP3	6	3	121762	124901	130286	110507	93125.1	103604				116637	120251	106776	103413	85276.8	89356.6
NCCRP1	3	1	40816.5	42225.5	30377.9	20083.8	27881.1	16731				34618.4	19032.4	22685	17224.7	40277.8	30250.1
NCDN	7	7	161104	139263	167812	150664	155198	145336				155421	157331	149053	154757	143198	174560
NCEH1	2	1	6269.21	8919.72	5298.34	4665.35	10762.4	5002.73				5127.26	6114.79	5804.63	5055.41	12856.8	7761.77
NCF2	2	1	100017	51366.6	59049.4	101782	11774.5	104907				69153.1	86416.1	92963.4	64060.1	55617.8	96986.1
NCF4	6		254110	167045	178418	247039	188036	123954				180913	240416	273869	199135	170170	167574
NCK1	6	7	220083	219535	224247	252369	185668	209470				219542	217849	228823	243059	156940	174753
NCK2	5	4	61356	54832.4	65859.4	70280.3	59589.5	63462.8				60582.5	63561.2	67753.6	68847.1	54551.4	61677.7
NCKAP1	4	6	602972	306628	585687	653718	482281	649030				364330	569987	630399	622555	485634	537674
NCKAP1L	28	22	767368	1.05283e+06	750703	825839	786616	811464				820109	765296	1.11542e+06	852983	826285	799004
NCKIPSD	7	3	65237.9	61501.5	56674.9	56186.1	52599.1	55219.7				60831	52199.8	50398.3	65265.8	59543.8	63335.3
NCL	36	32	2.90798e+07	31472109	2.81954e+07	2.72575e+07	21419594	2.5649e+07				27682760	28652066	28730280	26420085	1.73935e+07	2.00025e+07
NCLN	14	12	397424	371234	386985	396157	494165	516913				403623	412303	398671	411570	618094	554669
NCOA3	5		50824.1	58675.3	35924.9	34993.7	29876.6	33726.4				30859.6	39121.3	30781.6	26326.2	59048.2	45192.4
NCOA4	1	1	21865.8	20717.9	17777	18741.8	12399	8150.07				18786.1	18487.7	15505.1	13410.1	19221.8	14924.4
NCOA5	19	17	854730	897690	918891	898923	891850	1.07126e+06				910917	779484	867287	950093	725880	747422
NCOA6	2	3	17044.5	13013.3	14579	11798.8	14971.7	18676				17687.3	18628.1	15420.8	11036.7	23127.3	12773
NCOA7	3	2	44992.1	38221.3	59502.4	30490.7	53135.6	110559				65645.7	61894.3	46718.1	44740.4	43984.6	63729.1
NCOR1	24	17	1482200	1.1293e+06	1.30272e+06	1.44264e+06	1.34656e+06	1.02382e+06				1.27173e+06	1.33614e+06	1.42743e+06	916027	1.57058e+06	1.22976e+06
NCOR2	8	7	330392	348763	273186	143216	255432	216084				227625	244071	186620	135106	532131	344089
NCSTN	7	6	321648	290530	336848	301789	255889	286473				315579	303594	307660	305685	293630	255441
NDC1	7	7	130787	122130	113848	123476	112262	111945				128903	113295	123254	107890	131158	122345
NDC80	11	7	124409	258466	110420	130184	118959	125434				119819	131363	118176	120524	141220	121932
NDE1	1	1	23412.2	32870.3	30140.9	46336.8	54722.9	49631.9				35924.3	32052.1	31818.5	61053.6	23245.6	27140.4
NDEL1	1	1	521898	657034	648258	592098	681230	603937				501243	633606	501943	747588	469073	600795
NDOR1	1	1	10795.2	9254.21	10408.8	11339.9	11516.6	11826.2				11679.4	10237.5	9501.68	11798.8	10743.5	9828.25
NDRG1	13	13	1.33214e+06	1.29334e+06	1.31734e+06	1.19301e+06	1.0127e+06	1.11278e+06				1.21165e+06	1.2949e+06	1.28994e+06	1.15615e+06	958102	978087
NDRG2	2	1	99030.2	78638.2	71130.5	100901	74261.1	59888.9				94843.9	60508.7	98656.1	78601.9	55344.3	34802.1
NDRG3	12	10	702596	691656	684250	715666	629801	631759				658085	686203	662483	699343	507830	477778
NDUFA10	16	16	976958	958820	941390	886479	1.06384e+06	982693				1.04639e+06	984072	983583	835594	1.39231e+06	1.17383e+06
NDUFA11	4	5	127295	112790	132190	111890	157254	126450				135478	140654	133323	100876	181238	173500
NDUFA12	10	9	1.80626e+06	1.82621e+06	1.89044e+06	1.47501e+06	1.62872e+06	1.74633e+06				1.90855e+06	1.9314e+06	1.8174e+06	1.58912e+06	2.21113e+06	2.46326e+06
NDUFA13	9	9	467402	536312	515876	439713	616494	588888				489451	516691	518081	453021	744218	685338
NDUFA2	3	2	262733	279094	213367	136712	51770.3	75422.8				147586	200028	111441	112190	317216	146598
NDUFA3	5	4	272479	306624	308634	240996	246012	333974				317179	295119	288822	279179	274926	268562
NDUFA4	5	5	582776	649894	569598	572936	688416	674102				629318	672790	631662	552946	791466	641405
NDUFA5	5	6	258965	264588	282883	252154	332978	276278				221833	290131	282799	227034	412614	334194
NDUFA6	7	6	115577	122452	121071	108730	143114	120869				112621	127467	123719	107041	156571	171923
NDUFA7	5	5	95809.7	102246	93257.7	79128.2	96600.1	90041.7				93363.9	97594.7	95360.8	93997.1	123831	106008
NDUFA8	6	5	412802	560454	422776	250947	481006	370407				330632	527608	428774	277035	506996	516922
NDUFA9	19	18	740516	808160	812972	825853	952092	840845				809660	861312	874429	723708	1.18791e+06	1.10435e+06
NDUFAB1	4	4	420972	478441	450319	402098	444462	473443				395884	457892	408784	374178	504485	437479
NDUFAF1	2		15218.2	101045	11774.1	10778.5	12300	9326.17				17590.2	8568.88	11696.8	8297.27	10053.6	10182.1
NDUFAF3	4	3	63044.5	69582.7	65595	53838.8	64782.4	57386.3				55146.1	57807.7	61597.7	49887.8	75850.9	66361.8
NDUFAF4	5	5	119882	129829	121987	104349	122427	119021				116920	126647	138779	101688	145047	137122
NDUFAF7	4	3	41794.8	36516.3	48154.7	43515.4	60315.5	64574.5				41158.8	59615.8	44087.3	48253	81405.5	75869.3
NDUFB1	3	4	123500	123089	114551	101709	133262	109148				111462	121129	115716	93592.4	193118	137236
NDUFB10	8	7	589174	595475	591127	624305	735095	674649				652137	704216	664715	554378	1.05418e+06	877642
NDUFB11	3	3	494725	589641	542104	503284	668236	672311				541930	584969	600725	531541	972787	763501
NDUFB3	5	4	130561	133719	124439	115254	158721	133582				120927	142259	132345	125969	210461	156198
NDUFB4	6	6	597748	604877	576085	526368	745224	644988				629863	662485	608210	510554	922384	855461
NDUFB5	6	5	272943	297482	278628	216882	333816	289626				338015	298089	293011	265176	477643	396108
NDUFB6	5	3	228207	225009	236614	248312	256458	293098				233600	276564	257254	229407	351964	294525
NDUFB7	5	6	96493.7	90557.4	112505	104616	141289	135569				106345	119543	114618	105018	169074	149797
NDUFB8	4	4	352614	366372	359163	332778	433468	414074				365042	394743	377505	319149	583494	477485
NDUFB9	9	7	720002	638929	724377	844717	1.02671e+06	1.09238e+06				604911	1.08467e+06	886179	799190	1.02818e+06	1.01951e+06
NDUFC2	3	2	69945.5	72666	67698.4	67786	75682.7	62797.2				79266.1	69587.3	64791.8	51517.2	90902.7	83246.3
NDUFS1	33	32	2.27989e+06	2.34077e+06	2.38026e+06	2.09377e+06	2.65321e+06	2.48134e+06				2.19301e+06	2.65359e+06	2.42682e+06	2.0158e+06	3.47664e+06	2.97873e+06
NDUFS2	16	15	2.9282e+06	2609448	3.09179e+06	2.90636e+06	3.03197e+06	2.97002e+06				3.63727e+06	3.32502e+06	2.80985e+06	3.02551e+06	4.32253e+06	6.24433e+06
NDUFS3	15	13	1.18502e+06	1.07752e+06	1.19351e+06	1.0631e+06	1.33481e+06	1.25815e+06				1.17876e+06	1.28478e+06	1.1661e+06	1.02871e+06	1.78409e+06	1.53012e+06
NDUFS4	3	3	147734	120981	190920	169301	153878	139929				103518	93248.5	138267	132394	143922	116599
NDUFS5	7	6	112420	111097	130966	120427	157386	155194				117307	137189	136009	131070	150563	133685
NDUFS6	3	3	4557.96	7023.5	8790.22	4829.27	7958.28	9031.24				4868.83	7167.34	6534.4	6248.79	7471.43	8559.43
NDUFS7	6	6	408956	403040	417629	362708	532281	484066				433681	473687	403869	406911	645351	567205
NDUFS8	7	7	506610	569943	507149	485548	614989	574935				489941	556775	528016	465638	895561	686936
NDUFV1	19	19	1.1611e+06	1.30363e+06	1.17947e+06	1.08603e+06	1.47887e+06	1.33256e+06				1.16067e+06	1.32383e+06	1.21251e+06	1.05167e+06	1.81671e+06	1.60521e+06
NDUFV2	10	10	459406	472026	434303	382034	506376	451586				426918	489440	456619	364009	738753	626003
NECAP1	1	2	69466.6	96361.9	51267.8	85884.7	48730.1	41305.7				132344	88598.1	49980.5	46038.3	122251	72494.8
NECAP2	7	8	866830	786168	815267	793273	713036	747843				934664	781389	863716	859172	619908	689021
NECTIN2	1		17582.8	17150.4	23610.1	15521.6	20890.4	19546.5				23065.1	20762.9	15134.9	7889.75	29908.7	37675
NEDD1	3	4	57004.6	59875.6	63354.7	58386.7	76854.7	70809.1				55904.2	68859.8	61445.8	69701.9	81884	71004.3
NEDD4	2	1	156944	131460	69591.4	98662.4	115021	105071				115459	114770	83009.4	96812.9	166312	80446.1
NEDD4L	1	1	570516	573967	487608	625427	561445	677878				534002	595473	587088	664741	564427	547970
NEDD8	3	4	359668	377901	406830	367260	269998	365364				337139	350971	419201	358041	191326	226856
nef	7	7	58819.5	836826	625987	49163.9	2.20272e+06	1.60513e+06				36755.6	1.44832e+06	1.43566e+06	63842.9	2.83152e+06	2.72566e+06
NEFH	1	1	130403	115639	137215	145452	160996	168771				141402	140050	139060	168165	173891	181163
NEFM	2	1	283265	178963	220326	235156	214761	254251				180653	223669	260530	253901	246571	199463
NEK1	1	2	134984	165898	124680	87241.8	145682	102458				116004	181826	144507	64406.5	217044	177115
NEK10	1	1	191283	234873	152293	144245	136299	147637				230211	180546	143600	151506	263596	185850
NEK7	8	8	147205	155128	162820	174325	186270	183427				159341	165298	169775	176184	169248	168199
NEK9	28	26	823330	873850	822058	837731	889389	810190				889308	878429	864786	825968	965716	884159
NELFA	9	8	185675	186514	192709	182325	189234	192210				185797	201020	190604	189286	212566	205685
NELFB	13	14	438960	398825	492962	342070	800774	582570				517152	397128	606232	572892	435955	510022
NELFCD	9	10	190254	175369	203223	181909	196215	177938				207890	198756	198021	188981	261344	223167
NELFE	9	9	359883	345821	353268	397401	385884	408837				369086	383297	373091	414555	422959	374491
NEMF	10	8	179246	202319	171989	163791	182454	175165				171491	152441	161432	149931	218483	184589
NEMP1	2	3	30809.1	39059.6	37416.2	24219.3	24925.7	39624.4				28327.3	37215.5	22045.8	29770.8	29720.6	30293.9
NENF	2	3	35457.2	37416.3	32889.4	38794.5	37101.9	30505.3				38266.8	32419.2	30003.8	21167.9	46391.2	29578
NEPRO	4	4	149325	85941.4	152445	145418	117705	161095				143575	137035	143390	141834	123578	146934
NES	3	2	6.13495e+06	6.75106e+06	5.70468e+06	6.9604e+06	4.38006e+06	6.95822e+06				6.22947e+06	5213569	5.51026e+06	7.72966e+06	3.62672e+06	3.66756e+06
NEU1	3	2	19657.9	20909.6	19887.7	18826.3	20336.9	23487.7				20300.1	21317.2	21612.2	20104.1	18602.6	16256.5
NEU2	1	1	626218	532000	668125	707954	537104	669558				612030	614568	629429	651037	414435	439921
NEXN	1		14572.3	4428.43	11772.2	13286.8	23065.3	10201.3				9726.04	14451.9	24445.1	16984.7	22359.1	12981.5
NF1	2	2	238451	185546	243351	242143	268053	248593				233793	231830	233525	219827	240891	243121
NF2	2	5	173456	143548	158899	119401	182888	183383				134264	142891	126351	134420	233442	158841
NFASC	3	2	278966	178854	198082	179725	149139	169503				226717	189975	167006	206001	224765	143001
NFATC1	5	4	146519	140790	152819	145698	136625	149946				122710	141820	167148	137460	182049	195365
NFATC2	25	21	1.3319e+06	1.36935e+06	1.38804e+06	1.26796e+06	1.54067e+06	1.52471e+06				1.3671e+06	1.44243e+06	1.43256e+06	1.28982e+06	2.03649e+06	1.92055e+06
NFATC2IP	4	2	54461.5	56098.5	64628.2	54242.2	71915	65718.5				51937.3	65121.8	56612.3	59572.4	86035.5	56836.9
NFATC3	4	4	51235.5	56510.9	54487.4	61575.6	49083.4	51812.9				56146.9	54822.3	51438.2	60910.2	59795.3	59558.1
NFE2L2	1	1	81758.5	83896	80803.6	72287.4	120412	97258.7				77330.7	87652.5	85173.4	106498	120381	91885.9
NFIB	2	2	2.86252e+06	3.05239e+06	2.35359e+06	1.40095e+06	1.77404e+06	1.35001e+06				3.4342e+06	1.93435e+06	1.87772e+06	1.1327e+06	3.35867e+06	3.39788e+06
NFIC	3	2	60120.1	58750.8	59368.3	51419.1	57581.4	61569.9				50456.1	55394.3	54264.5	55955.3	61741.1	55815.8
NFKB1	37	35	2.8617e+06	2886652	2.88941e+06	2.93813e+06	3.01476e+06	2.87261e+06				2.80823e+06	3.01608e+06	2.94586e+06	2.80975e+06	2.86418e+06	2.67531e+06
NFKB2	35	32	1.64985e+06	1.75677e+06	1.69676e+06	1358419	2.07904e+06	1.80839e+06				1.71627e+06	1.8936e+06	1.80486e+06	1.36257e+06	2365017	2.19207e+06
NFKBIA	1	1	11640.6	5781.99	8627.06	8806.45	4531.37	5603.65				9492.52	5904.3	7560.2	8013.08	4972.92	4206.76
NFKBIB	5	5	163128	141140	152649	151762	138491	140229				163005	160694	137967	159585	159057	159616
NFKBIE	1	1	26156.3	25512.4	26046.2	23106.1	23507.1	19722.5				20644.2	24869.5	26517.5	23301.2	24149.9	22634.8
NFRKB	5	2	20806.5	25399.4	24531.5	25359.6	22550.7	27426.1				24259	27561.7	22528.2	27001.3	27256.9	30719.6
NFS1	11	6	110286	116880	112834	120852	141568	121783				123155	137003	124565	102179	161557	144905
NFU1	4	5	113406	248575	118363	106252	158010	144070				114670	138186	125518	116938	152761	138518
NFX1	2	2	1.68204e+06	1.8717e+06	1.97676e+06	1.50407e+06	1.90309e+06	1.79541e+06				1.47179e+06	1.86112e+06	1.86315e+06	1.53262e+06	2.47902e+06	1.71157e+06
NFXL1	1		16512.4	7055.81	5654.78	5062.73	5489.64	5420.88				6445.56	5397.2	4877.31	5270.03	5523.04	5872.67
NFYA	2	2	57389.6	43416.9	60674.6	57369.4	51558.1	49691.7				60093.1	56567.9	54174.9	73047.7	31621.6	31702.5
NFYB	6	6	618329	323114	377484	369261	564472	402003				477877	593487	437981	273139	738267	315286
NFYC	4	4	125752	94247.3	120785	110792	86448.8	111615				107184	98868.2	112663	100164	78847	73384.5
NGDN	8	9	236488	207577	221950	162457	226460	215072				219368	207180	225748	170204	261295	245779
NGFR	1	1	36501.7	39812	36930.4	41180.9	48725.6	49684.2				42882.3	39703.3	42874.1	50701.5	68862.3	48373.5
NGLY1	3	2	54042.1	58189.9	48845.5	53470.7	53524.2	54268.6				49137.3	58259.3	53468	38375.8	83771.7	61097
NHEJ1	5	5	216167	261315	254915	232204	220428	221056				252565	238876	254107	230070	159088	221997
NHLRC2	5	6	168872	132398	161942	103640	131767	145705				149272	140394	114692	102947	207760	112685
NHP2	6	6	435515	460426	440759	417112	511993	446846				465409	483853	451826	446836	579488	556742
NID2	1	2	115523	107632	107677	112152	72235.1	88456.3				126663	99494.9	107268	98099.4	72117	45140
NIF3L1	12	11	329732	332139	325338	320465	295957	332022				322880	338429	324355	277519	289591	298191
NIFK	12	11	738685	731140	793444	786627	818071	891199				764178	805325	734003	896052	930911	1.04389e+06
NIN	4	3	2.57714e+06	2.65983e+06	2.45566e+06	1.17092e+06	2.19987e+06	1.76914e+06				2.20649e+06	2.19899e+06	1.92301e+06	1.22259e+06	3.33543e+06	2.09372e+06
NINJ1	1		4730.82	2246.47	2636.16	4000.45	1521.96	3337.64				1760.16	2967.14	4301.03	2906.39	2463.12	3774.02
NIP7	7	6	233914	208458	232454	251155	217056	254731				208719	235251	210981	256053	223171	212068
NIPBL	27	20	456081	452021	400168	437461	398876	416349				500600	429175	428056	446980	497900	438147
NIPSNAP1	14	13	1.07069e+06	1.05374e+06	1.14025e+06	912759	1.24941e+06	1.18026e+06				1.11563e+06	1.27993e+06	1.22685e+06	908387	1.75461e+06	1.47851e+06
NIPSNAP3A	2	5	48867.8	66452.8	74263.4	42063	47096.4	76498.7				60928	51400.1	57952.1	60838.7	76048	57988.1
NISCH	2	3	23141.4	36897.8	24261.8	20947.3	21022	24504.8				45598.3	24225.7	25442.9	20270.9	37058.5	44062.1
NIT1	10	7	407601	401789	437783	458638	436975	467715				441902	551081	492693	491349	357109	515604
NIT2	17	16	974878	1.06243e+06	970787	965492	882022	902035				1.01989e+06	994047	995822	914193	836487	778291
NKAP	2	1	23073.2	29035.6	18341.7	23529.9	28046.1	21714.5				22770.2	25943.7	20187.1	21844.1	40642.8	28084.4
NKRF	16	14	240798	236095	226896	238006	259216	274192				225197	243155	232153	275187	257820	280716
NKTR	2	1	15753.6	17538.4	19471.4	17333.8	20921.7	20515.7				15012.9	17293.3	20542.2	17622.3	24548.3	25834.9
NLE1	10	10	1.39168e+06	1.15895e+06	1.71846e+06	1.592e+06	1.45331e+06	1.48096e+06				1475973	1.54896e+06	1.69867e+06	1.86092e+06	1.16118e+06	1.33731e+06
NLN	4	5	1.91129e+06	1.81215e+06	2.03412e+06	1.65831e+06	2068067	1.92831e+06				1.47346e+06	1.75168e+06	2.91974e+06	1.9548e+06	2.49547e+06	2.0693e+06
NLRC3	2	1	7893.52	6462.96	7994.33	7672.65	7175.41	7438.01				7490.06	7284.68	6316.51	9048.89	9507.86	7502.48
NLRP1	3	1	11079.9	65789.8	21700.9	16441.1	20942.9	15691				14275.2	17733.5	21174.3	15796.7	11307.5	17622.7
NLRP2	2	4	11854	90135.6	19488.6	24822.5	35193.4	48593.3				9554.27	33176.3	19051.8	29983.8	28524.3	35634.8
NLRP7	2	2	592524	496355	580595	615058	501964	598945				563985	537661	596940	575065	383686	452151
NLRX1	3	5	32204.9	30279.6	31278.9	25886.7	41212	30579.2				28328.5	33913.7	30361.5	30205.1	55373.5	42236.5
NMD3	7	6	381131	395736	489795	511485	503182	537245				360023	505558	403446	552751	429356	403168
NME1	6	6	1.3628e+06	1.44365e+06	1.34699e+06	1.49128e+06	1.04194e+06	1.35473e+06				1.20505e+06	1.21931e+06	1.22814e+06	1.33519e+06	626279	778670
NME2	1	1	551289	656808	624962	666720	493670	660161				565218	586115	627966	697070	289013	379593
NME3	7	6	128891	271345	289788	177342	295278	104574				204090	100743	252566	152987	309648	263201
NME6	3	1	35196.4	25233.4	59182.7	42477.2	42443	41483.5				52930.9	51419.9	61003.1	56595.8	50651	54281.2
NME7	1	1	56520.1	32779.7	50619.7	41821.8	51625.3	48874.8				50558.8	53373.4	41209.4	41700.7	58833.8	52507.4
NME9		1	45248.5	41260	43129.3	42602.3	45171	45172.2				38433.5	31665.6	41038.3	50393.3	36910.4	41480
NMES1	2	1	31705.8	32564.2	29692.7	33745.9	32681.8	21659.3				32079.2	17978.2	29759.5	40224	21616.3	13480
NMI	15	15	515009	491382	512328	566879	558182	565447				519486	502467	506209	504682	472649	521133
NMNAT1	3	3	41907.4	13061	15234.9	54485.9	20039.3	42695.2				32055	17136.5	11732.2	17322.7	28491.7	21554.2
NMRAL1	2	2	27493.1	28267.9	29054.6	28202.7	23138.5	25945				30940.5	27784.1	25793.6	26799.5	22452.8	22828.5
NMRK1	1	1	8049.95	9002.68	9358.77	6209.7	11164.7	7108.52				8154.16	10268.6	7900.26	7498.4	9827.82	8920.78
NMT1	13	13	901377	895340	971103	990188	956949	1.11496e+06				950572	943130	955424	1.21148e+06	684388	747896
NMT2	8	5	92576.7	98938.6	97656.6	86519.8	88083.8	85810.7				91610.5	98684.6	95042.1	94763.8	95902.9	73844.8
NNMT	2	2	140763	117258	161463	108195	174787	139947				132586	139639	113233	119506	235520	129535
NNT	36	34	2.25091e+06	2.80964e+06	2.65402e+06	2.26518e+06	2.98951e+06	2.53247e+06				2.40594e+06	2.63234e+06	2.54598e+06	2.17517e+06	3.84982e+06	3.28615e+06
NO66	6	9	163799	140969	150002	150060	138998	156366				158330	142082	127875	151944	183500	173142
NOA1	2	2	23310.3	39216.6	19854.6	21947	36287	23201.9				27561.7	16876.8	34137.6	24665.9	31033.2	31710.3
NOB1	5	5	70942.7	79573.1	63279.3	60779.2	60648.9	91313.9				63236.9	53989.1	62374.2	65008.3	72391.8	69664.6
NOC2L	14	15	437693	403458	427010	428750	512291	484801				403169	425209	406170	437295	627348	532864
NOC3L	19	17	297305	358407	267327	263550	310902	288321				285449	289056	312675	279985	345158	314819
NOC4L	14	16	300043	239936	316790	314545	270715	346264				326377	246373	293150	340008	324766	450901
NOL10	12	13	260093	258185	245734	231819	257529	272218				248926	258398	227549	262060	291630	304194
NOL11	14	11	166397	160466	156709	138423	192781	150923				158304	168137	152459	157630	240491	236298
NOL12	1	2	11823.4	9100.2	9357.79	10040.4	9227.38	10312.2				13535.6	9112.49	8298.54	10375.1	12576.3	7913.33
NOL3	2	1	40566.1	33782.6	44801.6	31421.7	47467.2	39790.4				38667.9	45941	42443.6	37353.9	48993.8	49654.9
NOL6	23	22	496597	541298	524123	489045	669340	640650				526831	500150	473374	525487	691183	722791
NOL7	3	2	57856.3	49556.1	55324.6	54660.9	39051.2	55530.9				55820.4	39878.6	46560.2	59962.9	48435.1	60255.4
NOL8	4	5	129526	596800	58409.7	77528	177788	86625.4				158222	137841	148068	68935.8	84679.2	213290
NOL9	8	7	356251	370745	411200	382035	423221	397731				360934	354918	404801	413653	444899	513208
NOLC1	17	16	2.27547e+06	2.13587e+06	2.56193e+06	1.95855e+06	2.31521e+06	2.02426e+06				1.89222e+06	2.56167e+06	2.97531e+06	1.91059e+06	2.20933e+06	2.44375e+06
NOM1	5	6	265385	258448	245792	236339	231724	232043				247485	247584	251619	225579	229803	228934
NOMO1	1	1	10684.8	15195.4	8769.5	11241.3	15904.7	11979.2				10313.9	11497.9	8524.34	10723.8	21128.3	16677.1
NOMO2	1	1	163185	160129	165829	185171	161037	166410				173063	163307	165159	213813	108650	113154
NONO	26	26	1.46101e+07	13307591	1.48507e+07	15343627	1.44692e+07	1.55789e+07				1.54326e+07	1.46893e+07	15034696	1.53264e+07	1.45515e+07	1.41217e+07
NOP10	4	3	204079	178487	229821	195668	264435	247676				224326	244586	220858	214068	319346	295847
NOP14	17	15	380249	338995	397488	348283	378409	351293				414626	326051	403225	389624	456127	375067
NOP16	6	7	110753	78847.1	96508.9	95191.6	65491	102105				99913.7	70898.5	83306.6	99757.1	61583.3	109901
NOP2	28	27	5.73921e+06	3.59052e+06	4604929	4.2322e+06	6.08086e+06	5620085				4.87109e+06	3.45065e+06	5.27567e+06	4.27813e+06	5388398	5.78252e+06
NOP56	35	35	4.99149e+06	4.89935e+06	5.01417e+06	4.44086e+06	5.93873e+06	4.87096e+06				4.96855e+06	5.20135e+06	4.86491e+06	4.52272e+06	7.73622e+06	7.22519e+06
NOP58	27	27	4.63441e+06	4.98467e+06	5.00293e+06	4.24841e+06	5.85489e+06	5.12953e+06				4712886	5.3764e+06	4994749	4.74672e+06	7.66085e+06	6.84044e+06
NOP9	17	14	288426	322191	250350	264146	404356	304430				283334	307163	247311	292925	427157	426236
NOS1AP	1		42315.4	17038.6	37165.9	28451.2	20645.1	25335.2				38538.6	32140.1	34491.6	14120.2	47647.7	40198.8
NOS3	1	1	10058.6	12184.7	8059.93	9816.85	5731.72	10400.9				10800.1	10891.2	11047.6	10421.4	6467.41	3673.97
NOSIP	13	13	918573	787300	634951	986505	931496	784277				854148	563280	684971	961273	936054	888765
NOSTRIN	1	1	22589.3	21899.8	21763.7	17222.7	21818.1	26917				18397.6	28733	27268.9	17458.9	13601.5	23490.6
NOTCH1	2	1	14928.6	17321.9	13632.1	14415.1	12816.5	8429.89				12915.5	13240.9	15656.6	13170.6	14534.5	13685.5
NOTCH2		1	26868.6	28244.4	27231.3	21539.2	20160.6	25164.6				29304.6	24138.2	28142.8	22775.4	15781.8	18485.4
NOTCH3		1	344095	272729	288670	184473	449924	317583				228188	293868	229275	217741	594632	317427
NOVA2	1	1	49022.8	37395.8	45877.5	40929.9	45265.5	43284.2				30154.3	37107.3	20488.5	45777.1	42053	38601.9
NPAS2	1	1	25791.9	19343.4	23783.2	23294.7	20696.8	16479.9				26765.5	21421.9	22527.1	19491.9	28826.1	25835.2
NPAT	5	3	310558	370720	289115	285884	350869	333162				283687	302792	236338	293663	343436	319445
NPC1	5	1	31926.6	28545.3	26100.5	27518	34076.7	31694.7				36695.4	33959.1	29299	27245.1	69487.2	34536.2
NPC2	6	5	290781	326651	327727	304693	383400	391384				292125	362668	330072	324831	441911	399091
NPEPL1	4	3	362581	399340	460717	554592	321260	482084				429468	396643	415100	392527	484115	443310
NPEPPS	29	31	1.84858e+06	1.75571e+06	1.88891e+06	1.81174e+06	1.37957e+06	1.66813e+06				1906914	1.79062e+06	1.8619e+06	1.77719e+06	1.1846e+06	1.27641e+06
NPLOC4	25	22	1.22763e+06	1.15126e+06	1.22144e+06	1.09607e+06	1.14939e+06	1.20573e+06				1268144	1.19724e+06	1.1504e+06	1.29858e+06	1.32288e+06	1.1522e+06
NPM1	15	13	41037665	44022657	44034926	40837824	43864245	41057917				35838922	45202809	44993647	41633370	3.9138e+07	4.22395e+07
NPM3	4	3	202558	217255	253350	248800	263366	251972				197815	248545	238106	241959	282029	252948
NPNT	1	1	45711.7	23943.7	41422.1	39462.6	47110.9	54680.5				20673	30506.6	36877	38563.8	30122	12771.3
NPR1		1	102337	19645.8	31917.6	58246.5	20361	89939.8				109842	56238.6	63582.7	105821	76405.8	62676.1
NPR3	1		1799.13	14648.6	1707.33	8976.45	2101.26	8904.69				2915.47	2373.5	3428.54	14777.5	6915.16	2194.07
NPTN	5	3	35852.2	31311.9	32711.2	33078.2	36373.5	31957.4				34132.9	33632.8	34882.5	28858.8	45133.9	35874.2
NQO1		1	7930.21	10527.3	6704.52	12719.7	9826.28	8022.17				7615.51	8393.45	7962.36	5891.28	13347.8	12423.7
NQO2	3	3	76702.3	72118.8	69377.3	77594.3	72116.1	79783.4				71117.8	68259.3	73786.4	81257.6	50174.3	318013
NR1H2	1	1	218836	225359	236752	219690	290863	251009				220874	264761	203074	230267	312689	314937
NR2C2	10	7	67522	86057.7	64556.3	73483.8	70993.6	69437.9				79047.9	84352.9	67343	60814	94780.1	79876.9
NR2C2AP	2	1	25419	16914.4	19030.6	20666.4	15456.5	13891.8				19840.6	22702.3	23711.9	20949.9	11913.2	11489.1
NR3C1	9	5	81656	112616	91874	79959.1	102063	93614.5				86978	92697.7	91697.1	85247	135348	115138
NRAS	1	2	31134.4	24958.8	28873.9	31263	30623.6	35894.3				28347.3	29160.9	30098.8	29555.6	36747.3	31839.1
NRBF2	1	1	7268.8	6992.11	7082.88	7485.14	9344.68	8419.16				7356.1	10305	6468.88	11253.6	12257.8	11823.9
NRBP1	11	11	520558	539461	532511	457630	499091	415029				613916	528291	575411	483881	523147	698417
NRCAM	1	1	123057	89833.1	123615	105033	147057	112146				156807	151284	147168	211259	95604.2	120555
NRDC	27	27	1.63724e+06	1.35135e+06	1.46258e+06	1.58454e+06	1.25072e+06	1.39073e+06				1.71437e+06	1.32023e+06	1.46345e+06	1.55701e+06	937555	1.10056e+06
NRDE2	1	1	3429.72	4435.98	4624.95	4517.31	5941.98	13341.9				10810.7	7921.28	2856.86	9521.93	8954.28	8889.13
NRF1	6	4	124142	214625	114170	107087	214347	123653				153733	118255	120244	104518	158958	220453
NRM	5	5	170149	177475	185127	184837	192870	224528				168114	199372	187893	176053	211387	204695
NSA2	3	4	119845	114118	125373	130732	137625	148388				131438	119066	124730	129019	147765	179059
NSD1	1	1	5943.4	9470.88	8286.29	10246.3	2741.66	10012.1				11984.5	6283.43	6050.94	3802.09	13688	6246.55
NSDHL	11	12	241807	240324	244377	263711	325365	323820				238051	269507	245487	259085	447098	410525
NSF	38	33	1.15191e+06	1.29108e+06	1.11933e+06	1.11398e+06	1.3065e+06	1.12919e+06				1.23396e+06	1.28672e+06	1.15841e+06	1.07292e+06	1.57379e+06	1.32781e+06
NSFL1C	18	16	1.02411e+06	1.03586e+06	1.03579e+06	940986	773935	909384				982776	1.01708e+06	1.05845e+06	962666	626437	610335
NSL1	3	2	19400.2	110735	20044.3	20113.4	21691.1	24153.6				24376.4	18520.7	15375.9	21510	18758.7	17965.6
NSMAF	3	3	26997.3	31237.1	25375.7	26819.2	24835.4	21751.9				26230.2	28417.1	27291	29067.1	22036.9	26700.7
NSMCE1	1	1	6340.52	6445.8	7907.87	5244.99	8458.62	5798.47				7424.51	7651.77	7315.51	6123.65	8858.31	9179.95
NSMCE2	1		1274.8	510.018	2071.83	2339.49	1876.74	1803.34				1831	1788.2	851.055	2193.5	2301.12	1780.86
NSMCE3	7	5	399799	372017	347243	350044	322316	286950				265223	262001	340835	290181	241689	287544
NSMCE4A	5	4	50462.1	50245	50959.4	56820.4	56382.5	61768.1				50814.7	54719.7	45938.3	58837.1	60309.3	48872.2
NSRP1		1	29322.5	38151.1	36950.8	31461	32992.8	30390				39065.9	15856.2	33785.2	34576.7	35212.5	33948.1
NSUN2	41	41	2.32989e+06	2.27288e+06	2.39703e+06	2.24955e+06	2.41724e+06	2.5018e+06				2.4309e+06	2.28233e+06	2.36209e+06	2.32741e+06	2.71175e+06	2.65469e+06
NSUN4	4	4	80621.3	80073.1	86343.3	80515	80965.6	80324.4				78826.3	82501.2	88014.5	76930.6	88645	90537.2
NSUN5	7	6	83073.1	83804	85638	85078.7	83286.9	90534.6				80918.7	82476.7	87446.6	94024.4	106388	91241.1
NSUN7	2	2	253365	178428	214548	196343	159558	178782				213540	192474	188656	168209	183173	162065
NT5C	6	7	775672	633854	918492	1.06459e+06	1.24123e+06	793527				794172	1.21426e+06	941069	917683	1.26463e+06	932382
NT5C2	16	17	707775	413640	619258	407361	644896	716234				425996	785357	644795	978009	274591	268931
NT5C3A	4	4	66221.6	69875.3	64763.7	63111.7	91921.8	79999.7				67418.4	85058.7	74452.9	59300.5	100358	90392.6
NT5DC1	14	15	530695	475967	471737	482821	352090	470351				472857	439676	469362	533362	263161	347920
NT5DC2	1	1	72851.2	75965.2	74898.8	70975.6	90361.6	64296.7				69007.1	81273.3	73021.9	70991.9	116938	106231
NT5DC3	2	1	23036.8	18267.9	23843.5	19749.6	20744.4	20442.7				21629	21991.4	22044.7	21533.3	33058.9	30050.6
NT5E	3	3	230214	146003	197289	201362	131927	157409				238161	164314	216235	204508	141362	101266
NTAN1	1		2415.85	4438.08	2098.62	1063.95	334.943	2016.11				830.871	1754.56	1779.88	2130.23	1783.47	1869.5
NTMT1	5	6	204106	176502	196746	189501	165953	180616				197343	174877	181096	184977	168507	151858
NTPCR	8	6	223318	200750	214037	206626	251092	215216				204144	254917	220243	192326	305277	252120
NUB1	16	15	2.45203e+06	2.29398e+06	944237	1.8689e+06	1.34626e+06	2.06281e+06				1.98396e+06	1.4643e+06	2.19778e+06	2.04232e+06	2.09449e+06	1.48359e+06
NUBP1	5	5	1.00554e+06	608459	224847	853716	351030	363582				740025	388420	679619	667893	370627	391720
NUBP2	9	8	374481	346927	351597	403055	373098	392573				350946	371962	370282	382939	393960	378224
NUBPL	1		12921.6	8232.81	11313.1	6760.49	13836.5	9302.16				8767.95	11181.8	6832.1	9300.07	16856.6	18053.4
NUCB1	17	17	397583	423880	412043	384804	516924	549090				388476	451402	463269	383369	611840	617752
NUCB2	16	16	340963	449939	374637	364554	467167	421087				315575	434713	381653	390027	482179	361095
NUCKS1	5	5	442867	544958	427582	383951	298884	345937				400881	466415	479992	376213	239472	228494
NUDC	22	21	2.72382e+06	2.59947e+06	2.64637e+06	3.19708e+06	2.18984e+06	2.7596e+06				2.78186e+06	2.43068e+06	2648941	3.02745e+06	1.43411e+06	1.67777e+06
NUDCD1	19	20	893557	856278	869037	945234	873499	861845				998119	850222	930893	854845	685904	710702
NUDCD2	4	4	134127	141719	133255	140302	128720	135493				125051	135029	131260	140333	122437	108155
NUDCD3	8	11	171028	164577	200191	221894	164642	224123				162566	186169	188428	237569	102950	113262
NUDT1	6	5	274098	233377	266047	338001	229950	302812				284285	237474	247769	320864	169415	178142
NUDT12	1	1	1.114e+06	947926	127228	209577	250641	375923				852852	263944	2.31305e+06	423596	2.91913e+06	574421
NUDT16	1	1	8608.01	10866.7	11820.9	9008.26	9886.07	8212.51				9182.65	8476.83	11207.4	7728.11	9588.93	11760.9
NUDT16L1	3	4	71147.4	68729.2	69414.5	62210.1	65657.4	72073.6				75723	63387.7	65310	71606.5	82200.7	72419.8
NUDT18	1	1	7438.8	12213.2	8112.32	8782.28	7909.17	8219.47				9249.92	8898.18	9491.11	8101.25	8373.5	6902.53
NUDT19	3	3	46054.5	42173.1	43279.6	42457.9	52008.5	44781.2				46283.7	39986.8	46070	30223.5	75749.5	68680
NUDT2	9	9	1.29162e+06	1.09564e+06	903190	961729	984684	996297				951673	1.04137e+06	943849	933809	970913	734252
NUDT21	14	15	1.53549e+06	1.56695e+06	1.55685e+06	1.47485e+06	1.43855e+06	1.45732e+06				1.4979e+06	1.54394e+06	1.46166e+06	1.35273e+06	1.45939e+06	1.39597e+06
NUDT3	3	3	61275.7	57628.8	57697.5	58196.6	43249.3	54170.3				68312.6	64630.6	60232	58363	35814.8	30689.3
NUDT4	2	2	88208.4	71773.6	81556.6	82016.1	68016.9	70016.3				84336.6	81768	82453.8	87988.3	57621.6	54496.4
NUDT5	12	13	1.93145e+06	2.04069e+06	1.95421e+06	2126081	1.60489e+06	1.77886e+06				1.83729e+06	1.91706e+06	1.99362e+06	1.99451e+06	1.08933e+06	1.16017e+06
NUDT8	2	2	258483	338088	328458	193364	206903	70092.3				252111	222540	258753	381518	124872	305983
NUF2	5	5	188124	151892	254658	227686	163978	177859				69932.7	70862.6	78274.4	98290.1	87202.6	136512
NUFIP2	11	10	101394	133642	110225	126854	125527	111915				124091	95002.9	117324	138380	110700	112879
NUMA1	112	110	9.01917e+06	6.35367e+06	8654269	8.10867e+06	6.00542e+06	9221207				8504204	6.83282e+06	8.14387e+06	8.81452e+06	5923284	9.09909e+06
NUMB	4	3	78566.3	72885.6	72433.6	73409.3	75885.8	69105.5				68962.7	78272.2	73347.8	75981.5	69744.3	70662.9
NUMBL	1	1	11621.2	9435.58	13250	15490	12573.1	15214.2				11288.2	12956.1	14637	15515.3	10661.6	10786.1
NUP107	26	26	1.12745e+06	1.38281e+06	1.10995e+06	965891	1.13246e+06	1.03022e+06				1.08058e+06	1.03893e+06	1.01983e+06	1.20708e+06	1.64453e+06	1424970
NUP133	33	31	1.30773e+06	1.25857e+06	1.24745e+06	1.2347e+06	1.43977e+06	1.31304e+06				1.26712e+06	1.24967e+06	1.22602e+06	1.26697e+06	1.61254e+06	1.55896e+06
NUP153	31	30	914973	843555	834759	855105	745343	982759				913444	747304	803017	1.03471e+06	830573	1.05004e+06
NUP155	38	40	1.73277e+06	1.60756e+06	1.84908e+06	2.00765e+06	2.25683e+06	2.04278e+06				1.74085e+06	1.86122e+06	1.6736e+06	1.90671e+06	2.65008e+06	2.41634e+06
NUP160	36	35	938572	916433	969761	950307	1.17564e+06	999114				959245	988704	959600	981017	1.40641e+06	1.30129e+06
NUP188	15	15	243842	224424	240433	232586	258933	243342				238806	244212	259792	242127	346804	293851
NUP205	48	48	1.33489e+06	1.46303e+06	1.29312e+06	1.31092e+06	1.70035e+06	1.30099e+06				1.42458e+06	1.25463e+06	1.27641e+06	1.44702e+06	1.84305e+06	1.83104e+06
NUP210	56	52	4.60561e+06	4.59914e+06	4.3542e+06	4.29215e+06	5.39033e+06	4.79273e+06				4.86012e+06	4.9006e+06	4.3139e+06	4.32568e+06	6.62131e+06	6.02884e+06
NUP214	42	37	777434	922760	805918	778864	904897	968100				792072	860583	781619	880283	1.00873e+06	987412
NUP35	7	6	203438	192857	207168	208155	255861	257763				196373	219667	207333	225072	326011	301490
NUP37	10	11	335879	331240	316219	735209	338286	420953				341810	330407	326239	404622	337817	361331
NUP43	9	8	561932	456715	530092	383054	441146	430204				482083	393274	415658	426941	442488	419695
NUP50	26	21	2.12608e+06	2.0636e+06	1.86997e+06	2.22566e+06	1.976e+06	1.90242e+06				1.96937e+06	1.82163e+06	2.14272e+06	2.22711e+06	2.01335e+06	2.11465e+06
NUP54	19	20	746481	725383	772196	773187	825604	846246				689222	756437	716915	785886	899310	919843
NUP58	9	7	490558	560240	418906	385214	402651	389325				542979	484509	452927	430904	549693	513008
NUP62	12	12	1.72603e+06	1.91816e+06	2296130	1.98766e+06	1.66016e+06	1131389				1.97911e+06	1.7454e+06	1.0424e+06	2.02227e+06	1.15555e+06	1.15253e+06
NUP85	19	19	358585	362505	353021	362392	526690	493174				363946	366421	331988	461747	631720	497511
NUP88	15	14	485747	503309	494687	467028	628322	550586				485881	507249	495641	589073	778282	691119
NUP93	35	37	1.86714e+06	1.80574e+06	2.0204e+06	2025362	2.40745e+06	2.30759e+06				1.82119e+06	1.96633e+06	1854104	2.12865e+06	2.53527e+06	2.52829e+06
NUP98	40	33	866027	951884	990598	989635	1.19414e+06	1.12428e+06				918587	1.01706e+06	933112	1.07694e+06	1.41004e+06	1.3591e+06
NUSAP1	9	7	384646	371689	418788	443615	343215	439067				431351	447481	448090	458547	413946	446380
NUTF2	7	7	1.04919e+06	1.15003e+06	1.13621e+06	974146	795987	849840				957417	957291	920743	919871	549875	782769
NVL	8	10	1280090	1.21501e+06	1.34414e+06	1.46414e+06	1.22034e+06	1.4695e+06				1.23662e+06	1.22485e+06	1.33504e+06	1.43582e+06	970257	835868
NXF1	20	19	607305	575421	683197	651315	629052	662058				722531	664990	647601	683138	707715	700370
NXN	1	1	7567.19	7989.44	15141.1	6335.42	15241.3	11231.7				8093.84	8212.44	10755.4	12754.2	11078.9	14614.1
NXT1	1	1	9793.95	11704.2	12402.5	11451.3	8168.66	8814.79				8394.05	9324.94	8793.25	10014.1	9978.41	10357.6
OARD1	5	5	86927.7	153481	148354	135843	90331.2	130431				128929	133982	143530	129790	107426	121160
OAS1	3	7	33569.7	73180.1	33696	41491.5	89419.2	42700.1				39264	61719.7	50373.4	30408.5	155293	103012
OAS2	29	30	1.12866e+07	1.01932e+07	1.068e+07	1.03536e+07	1.105e+07	1.01109e+07				14080700	11268229	1.05798e+07	9.4162e+06	1.41254e+07	1.37034e+07
OAS3	31	30	689608	671230	734954	609957	1.19536e+06	902808				731022	765731	665150	719699	1.56295e+06	1338702
OASL	6	10	389806	865969	363619	381674	502215	307664				296601	383419	544783	406528	651525	704065
OAT	19	20	1.40792e+06	1.23807e+06	1.30734e+06	1.51871e+06	1.45636e+06	1.52487e+06				1.41485e+06	1.39573e+06	1.43167e+06	1.42036e+06	1.55613e+06	1.39324e+06
OBSL1	4	4	1.20257e+06	785411	803910	1.0474e+06	967988	739997				1.08383e+06	819757	1.06182e+06	814802	855408	1.18645e+06
OCC1	1		4389.41	2948.33	3958.1	5185.12	2462.56	3909.92				3046.28	2043.31	4307.16	2656.33	631.279	1403.17
OCIAD1	8	8	389892	460041	411644	343332	424464	444745				433759	448690	410433	315861	575305	456330
OCIAD2	7	7	244577	256803	254297	275706	334715	288849				257976	256132	252308	263856	390425	361115
OCRL	1	1	129685	120968	104127	119027	76525	105200				42019.5	98859	36315.3	117948	13627.7	26772.9
ODF2	5	1	60830.6	67961.4	70039.7	68202.8	65651	58619.2				59818.2	66546.4	53813.9	67020.5	59207.1	58740.7
ODR4	1	1	14712.8	271864	437633	11862.4	245260	9851.77				15942.8	231759	14983.8	132408	227147	253304
OFD1	2	2	32886.6	32204.2	29356.5	25372.6	27256	24420.7				29695.9	31495.6	28473.8	28089.6	39788.6	28303.2
OGDH	38	36	4.82386e+06	4.92502e+06	5.03848e+06	4.39343e+06	5.74204e+06	5172386				4.99485e+06	5.2862e+06	5.23804e+06	4.31673e+06	7.63428e+06	6.76704e+06
OGDHL	1	1	291007	248491	297643	230513	260714	281812				358458	288021	292071	253159	311574	329197
OGFOD2	1	1	1242	1319.34	1078.74	1502.33	752.405	1517.94				662.056	2369.96	909.586	1485.26	754.548	1177.27
OGFR	20	18	2284618	4.15152e+06	4.03467e+06	4.03636e+06	3.13719e+06	3.97019e+06				2.98159e+06	3.86814e+06	4.09113e+06	4.31726e+06	2.72605e+06	2.62079e+06
OGN	2	2	240562	192253	223904	216758	171092	177786				237974	196845	208414	200486	206183	190795
OGT	26	21	846394	996691	818367	865852	801831	843134				874584	765280	800022	890363	843441	875749
OLA1	22	23	1.5784e+06	1.55545e+06	1.59244e+06	1.64902e+06	1.30389e+06	1.51961e+06				1.71137e+06	1.51127e+06	1.60502e+06	1.58678e+06	951769	1.06965e+06
OLFM4	4	4	206172	153151	186491	185246	137761	148533				125575	180862	176168	191507	189169	155937
OLR1	1		67114.8	63250.2	54264.3	51352.8	59637.1	38169.5				40833.7	60888	69095.3	53026.9	44687.1	39571.1
OMA1	3	2	22826.2	14315.9	15240.6	16329	15571.1	17325.1				19107.9	13393.8	16670.7	13026.6	12041.8	14990.9
OMG	1		16887.9	13175.2	8216.26	6246.91	18537.1	42089.1				20538.8	8937.14	12754.9	12548.9	24295.6	20482
OPA1	41	36	1.02177e+06	1.06009e+06	1.10634e+06	1.03102e+06	1.24856e+06	1.05071e+06				1.10357e+06	1.12634e+06	1.13374e+06	1.18479e+06	1.31298e+06	1149619
OPA3	5	3	74319.2	74385.3	62994.5	54574.5	71897.3	59101.2				75120.5	75850	72879.3	48482.3	111602	84149.5
OPHN1	2	1	49067.2	58644.8	57052.5	40661	48612.8	52041.3				82082.1	63004.4	49136.3	40043.4	76893.2	72627.1
OPTN	24	25	764240	540333	547223	435436	420325	455687				450518	433764	436148	452003	621352	537093
OR1M1	1	1	479136	399493	489926	426750	466246	455221				426978	527549	485670	467498	557000	544670
ORAI1	1	1	1628.93	1960.75	1448.03	2225.85	1869.63	3192.78				2049.15	1214.47	2810.24	2955.45	2057.7	3746.65
ORC1	3	3	35207.6	32213.2	34155.2	43350.4	49672.3	42052.8				31228.3	30677.3	27215.4	41889.9	41866.5	48184.3
ORC2	7	6	118883	122272	122770	111185	130590	117356				96578.6	144303	136001	105967	167810	150447
ORC3	11	10	517970	546590	458790	407370	494395	237946				433709	250481	425324	335636	644641	541330
ORC4	5	5	60803.7	64921.8	66646.3	64816.2	70557.8	66367.4				72730.4	98991.6	103862	59736.3	81812	85093.7
ORC5	4	3	52003.8	55481.9	43974.3	41297.1	59080	34595.1				46904.2	49615.8	39085.5	44817.4	80726	61569.1
ORMDL1	1		4403.8	12167.7	12815	16300	6300	5213.55				12065.6	4823.38	21483.2	22498.8	9836.34	7460.12
ORMDL3	1	1	14334.9	11017.6	8913.39	9454.26	14764.6	8295.73				11773.6	10230.1	13143.2	9871.32	15605.9	16330.9
OS9	1	1	181069	213987	167534	178963	138167	154618				177957	157379	155857	171568	132909	122508
OSBP	18	20	620302	616987	601836	589267	493860	557557				669308	577505	617538	530226	488125	486772
OSBP2	3	3	231170	266646	238326	312130	180379	245307				239420	213986	241418	274671	123965	131871
OSBPL11	6	4	44478.3	55035.7	63361.6	68995.2	75363.4	73196.4				57556.2	69838.2	72908	87030.5	56174	62844.5
OSBPL1A	2	2	1.29337e+06	795674	1.23492e+06	1.37e+06	650683	1.66228e+06				722673	1.04029e+06	1.2244e+06	1.22646e+06	258008	249854
OSBPL2	1	2	1.03365e+06	931575	823325	829964	765449	702858				983534	840090	804477	825299	1.00376e+06	810786
OSBPL3	11	10	81947	108452	78101.2	96502.7	100698	92433.9				89376.1	87449.2	89826.4	103974	113749	102894
OSBPL5	1		3769.66	6256.06	4483.79	3423.49	6256.93	2828.04				7405.17	4942.55	7803.3	2854.64	4432.17	6184.11
OSBPL8	24	21	575540	575042	620321	563407	692467	592985				589368	621059	612111	633629	901338	795915
OSBPL9	12	8	355082	408309	433108	426031	535098	427271				430921	485144	441001	468682	651684	618353
OSCP1		1	24210.6	52170.6	40754.7	37610.2	45548.7	41057.6				51724.8	55741.8	46186	47505.1	45743.3	46216
OSGEP	14	14	2.03552e+06	3.26752e+06	878988	869773	4.61032e+06	1.44051e+06				882459	2.71806e+06	1.49789e+06	898544	833434	811123
OSGEPL1	1		3130.95	1883.01	3848.93	3596.39	5441.8	4763.86				3826.7	4011.75	4774.73	3694.89	5976.22	5631.04
OSMR	1	1	21587.8	18614	15627.9	8459	15854.8	12644.6				16227.8	15796.7	13563	8895.03	28718.1	12873.4
OSTF1	9	8	400418	386505	384670	593841	532893	597386				373402	389191	354567	366246	344074	296419
OTC	1		7959.77	6703.35	5802.49	5275.03	4501.29	3950.21				9440.76	4083.66	7140.85	6363.73	4110.94	6064.04
OTUB1	13	13	2.1575e+06	2.0263e+06	2.12722e+06	2.13637e+06	1.65494e+06	1.80096e+06				2.24901e+06	1.99179e+06	2102522	2.10493e+06	1.29492e+06	1.46106e+06
OTUD4	10	6	9.19628e+06	5.84316e+06	9.68072e+06	7.12427e+06	1.08e+07	8.61804e+06				7.71377e+06	9.48623e+06	6041484	9.78293e+06	1.49386e+07	1.26206e+07
OTUD6B	3	2	3.40711e+06	3.35011e+06	2.79106e+06	2.35527e+06	2.41301e+06	1.85381e+06				3.5491e+06	2.71131e+06	2.5368e+06	2.16821e+06	2.85387e+06	2.55455e+06
OTUD7B	1		4621.84	5802.59	5393.94	4951.48	3777.04	5033.8				4817.04	4881.23	5418.22	5549.34	4016.57	4109.07
OTULIN	8	8	149373	155475	147227	161917	129127	130480				159121	144311	143024	150910	108960	113502
OVCA2	8	7	251990	243583	259921	249356	236174	236290				266942	242935	249803	239612	202941	198212
OXA1L	6	4	108670	112757	119997	118226	132031	114182				128906	115992	119392	114735	154687	146694
OXCT1	19	19	2.14158e+06	5.43991e+06	2.15928e+06	2.12451e+06	2.67355e+06	2.51647e+06				2.26329e+06	2.41207e+06	2.33746e+06	2.07228e+06	3218938	2.89686e+06
OXNAD1	3	2	337304	352518	310470	324574	300889	319552				347658	295822	311093	326209	245978	263639
OXR1	3	2	132488	140756	129355	128493	123174	119807				144641	151165	139489	126272	150174	130920
OXSM	7	6	94797.9	98835.9	91827.2	85653.7	110387	105793				99593.3	106933	104901	83228	134013	122176
OXSR1	13	14	832916	821664	775469	859542	910255	858580				957646	789336	773528	842072	1.1756e+06	1.0169e+06
P2RX7	1	1	49920.7	67940.9	47668.3	83214.6	44413.6	128739				97805.5	61410.6	142303	154810	189334	46178.7
P2RY8	1	1	11029.6	9911.92	13042.1	10529.5	8370.04	8394.45				13983.4	10920.2	12269.8	11990.2	9497.4	9770.35
P3H1	7	4	147648	165659	133134	163089	212614	227437				201952	202252	184333	110157	204226	325090
P3H2	2	2	125967	98724.2	126944	107847	118713	116879				120094	117520	125340	98399.8	171114	129528
P3H3		1	24095.9	118318	126163	22160	17710.3	54792.3				71961.7	102625	124475	120369	49153	74142
P3H4	1		6208.14	3676.99	8945.65	6439.81	7927.69	6850.97				5202.35	7201.37	3281.07	6411.94	7391.46	4551.23
P4HA1	8	11	125343	168940	169479	124699	174885	201517				145722	148053	155676	139844	195487	196949
P4HA2		1	34956.9	16148.7	18997.8	25040.7	20375.2	24849.1				14756.5	16743.5	13382.1	13293	14603.6	34667.8
P4HB	36	35	1.13196e+07	12068583	11693837	1.16122e+07	13531744	14578830				1.03873e+07	1.20959e+07	1.16851e+07	1.12685e+07	1.35774e+07	1.37491e+07
P4HTM	2	2	597024	666027	640097	673654	468745	650189				518533	643108	696571	717169	461306	411002
PA2G4	25	25	1.0838e+07	1.08866e+07	1.05445e+07	1.11841e+07	9.08431e+06	1.0177e+07				1.12893e+07	1.00877e+07	10430020	1.1182e+07	7.40998e+06	7442490
PAAF1	2	1	28853.7	22489.5	25550.5	23384	24578.7	25005.4				29440.2	27438.7	24691.6	23136.6	18380.3	35550.6
PABPC1	8	7	5.33003e+06	5.72659e+06	5.31369e+06	5.75943e+06	5.43772e+06	5.04567e+06				5553470	5.46522e+06	5.85562e+06	6.14084e+06	4.03486e+06	4.9505e+06
PABPC4	12	12	543806	543015	531787	553974	476493	521674				560713	524204	509433	599393	447401	452589
PABPN1	9	7	919728	894342	882969	843579	796607	857432				852061	871563	801346	957486	609031	696414
PACRG		1	13704.8	726070	24765.5	127467	77459.4	10222.2				1.348e+06	17597.1	18056.6	62115.5	13708.5	435067
PACS1	19	17	788335	793801	817888	752255	746861	726427				856599	848083	830176	733464	782928	730699
PACS2	1	1	23312.6	19340.1	20236	21746.4	23380.7	17881.8				18931.9	18865.8	23212.4	19178.8	26336.9	20458.3
PACSIN1	1	1	49763.1	21479.9	43755.6	45259.6	35254.9	41176.5				24062.2	45073.9	49649.6	40887.3	44739.5	36170.7
PACSIN2	11	9	244436	286616	263771	246417	189002	239775				232096	237842	243691	263205	146350	163099
PACSIN3	1	1	11355.6	12821.9	5918.76	5804.47	29615.7	26179				15894.5	26061.5	15970.6	11908.3	17261	28142.4
PADI2		1	8665.02	15707.6	17238.4	17038.4	23797.1	28561.8				10439.3	9499.78	18635.4	13266.2	16930.5	14572.7
PAF1	16	14	367276	384473	412362	423818	433448	514409				351747	396529	371461	423814	517664	477173
PAFAH1B1	22	19	1.46669e+06	1.47347e+06	1.51829e+06	1.49727e+06	1.1811e+06	1.31772e+06				1.60467e+06	1.41976e+06	1.44692e+06	1.39999e+06	1.07695e+06	1.0783e+06
PAFAH1B2	9	10	1.49138e+06	1.59027e+06	1.5471e+06	1.40789e+06	1.05424e+06	1.29242e+06				1.56369e+06	1.40797e+06	1.56934e+06	1.28291e+06	899958	1.04778e+06
PAFAH1B3	10	9	638561	624295	616582	584772	465838	530344				580472	580441	614420	537868	383406	400203
PAFAH2	1	1	79103.5	82165.1	66672	96047.2	95486	65021				80388.8	86479.6	78076.5	80072.8	93319.6	90640
PAG1	8	6	266465	184614	256503	261510	209165	245425				228808	254031	271203	243890	211913	196595
PAGR1	1	1	3863.34	6744.48	2220.59	5049.95	11340.6	3138.99				7398.55	1437.84	2470.7	2547.83	10655.3	4216.11
PAICS	18	19	5.56799e+06	5.14267e+06	5.31976e+06	5.68405e+06	4.1761e+06	5134121				5.44519e+06	4.88287e+06	5.13966e+06	5.38749e+06	3.14891e+06	3.38005e+06
PAIP1	11	10	343803	309932	330256	342367	271269	307054				336551	309394	327955	323089	218750	213680
PAIP2	4	4	237995	232030	215917	196407	203100	217602				215051	228216	228640	217393	160043	178664
PAK1	5	2	95447.8	69694.3	86064.5	73274.6	86284.6	72745.3				82310.3	81589.9	64631.3	85322.8	131291	104322
PAK1IP1	9	4	61056.4	66900.4	59702.3	58062	55109.8	52721.3				56662.7	66897.6	56944.3	61803.4	73064.1	68327.3
PAK2	15	14	2.01806e+06	2.12179e+06	1.92335e+06	1.98444e+06	1.43469e+06	1.74543e+06				1.89588e+06	1.74243e+06	1.79145e+06	1.88731e+06	1.13151e+06	1.22943e+06
PAK4	1	1	111040	170311	86765.6	71387.9	112358	85094.8				87354.6	138036	102972	133307	187939	144404
PAK6	1	1	39864.4	32021.8	47674.2	50682.7	45854.1	47271				43826.6	41332.8	37065.2	35343.5	40405.5	39998.6
PALB2	2	1	72413.4	91213	65766.1	98336.6	99842.1	102573				86539.4	83897.2	98310.5	104461	69583.7	81688.9
PALLD	2	2	409523	472778	458075	409594	468880	547435				333811	446366	378627	381773	559132	473619
PALM3	1		5122.9	5201.69	4191.42	4022.82	5527.78	5883.17				6520.84	5672.25	5804.74	4553.91	2628.32	5414.07
PALMD	2	2	57539.5	48239.6	84459.5	88581.2	57977.6	140237				87228.1	71940.5	80601	105637	54501.9	88521.5
PAM16	2	3	57424.4	53071	60050	44930.8	53121.3	56189.6				51587.2	36913.7	46285.9	57272.8	53601.5	45423.6
PAN2	1		649392	532308	671698	693317	298446	466067				321258	521305	131254	61304.9	23386.6	212675
PAN3	2	1	10325.6	31690.4	33254.5	24096.1	9775.53	41525.8				11916.5	9768.11	10637.1	42352.4	14572.8	48807.5
PANK2	4	4	282863	251695	282897	380538	232313	339552				294683	274741	297536	364784	219713	176795
PANK4	14	13	288933	270873	288682	268401	274535	277533				292264	325006	317614	264414	306103	292235
PANX1	1	1	358005	209053	291893	252649	277950	350648				346637	342458	221945	173092	362859	310978
PAPD5	1	2	90203.6	96977.2	77399.2	45455.5	112538	81715.4				82879.9	98631.1	67319.9	51214.7	252766	147022
PAPOLA	12	9	282330	281485	309807	389151	301990	397272				324829	308953	307214	370943	270975	269556
PAPOLG	3	3	497839	417695	384238	381153	328651	252276				497393	378417	407253	286151	387920	331900
PAPPA	1	1	43093.6	49540	57021.5	49701.5	38296.9	66284.2				42023.7	53056.7	57664.5	79992.4	21607.8	28001
PAPSS1	17	13	310405	314405	316420	322645	283829	304991				316851	304472	293723	319558	275485	282963
PAPSS2	1	1	8049.61	9466.86	8487.45	9293.64	7656.32	7838.97				7663.07	8457.03	8435.86	9107.61	11388.1	8153.11
PAQR7	1	1	5567.21	4118.72	7717.31	5984.44	5610.79	7861.92				8310.89	7491.01	10893.4	4649.83	20760.2	7040.92
PARD3	4	4	1.17108e+06	1.00614e+06	1.25545e+06	1.3889e+06	1.03767e+06	1.23394e+06				1.07116e+06	1.09303e+06	1214463	1.27082e+06	521939	749756
PARD3B	2	1	66495.8	71214.1	69618.8	95358.7	74242.2	78320.1				48165	60959.8	64026.9	67229.1	37575.8	53087
PARG	1	1	70953	70969.7	72795.2	71575.2	78283.6	62742.8				57932.5	58951.7	69022.7	76941.4	59849	70046.1
PARK7	14	12	4.55834e+06	4.36135e+06	4.64442e+06	4.42899e+06	3662930	4.0411e+06				3.99893e+06	4.59257e+06	4.49418e+06	4.14461e+06	2.99266e+06	3.00539e+06
PARL	1	1	6076.14	11902	4411.02	5336.23	7426.5	4669.99				7435.7	5387.77	7175.72	4977.93	8821.53	5367.67
PARN	15	14	383595	410142	398853	415000	489618	429201				386137	407206	380480	375704	532314	487953
PARP1	61	60	9.66255e+06	1.04775e+07	9.80369e+06	8.9719e+06	8.90417e+06	9.26147e+06				9967364	1.00398e+07	9.87532e+06	8.93754e+06	9161933	9.27607e+06
PARP10	8	7	129505	155586	160414	152873	229095	185401				135171	156726	165289	170928	244447	239260
PARP12	7	6	107138	72841.1	106921	90906.6	133804	107428				84202.8	83787.7	93344.3	110373	139623	121495
PARP14	43	41	1.02178e+06	1.14209e+06	1.15222e+06	860356	1.2576e+06	986289				1.07373e+06	1.28705e+06	1.14133e+06	901024	1.48271e+06	1.34751e+06
PARP16	1		3215.71	3495.97	2554.7	2237.54	3077.66	3539.72				3270.38	3425.62	2879.78	3315.62	7294.55	4218.67
PARP2	1	1	591331	581153	613574	597931	480216	545101				330400	589765	431608	793401	152082	368764
PARP4	27	26	626959	633698	631617	557964	540642	575708				692975	571729	563823	565954	608118	577839
PARP9	21	20	605584	647843	569470	641977	867001	671771				664726	671364	600868	572134	1.16446e+06	951343
PARS2	2	1	46875.7	41948.7	39144.5	43051.5	30351.5	33779				54618	31845.3	50600.6	37929.4	27210.8	28266.5
PARVA	2	1	113587	70760.6	84980.3	124904	175851	148564				86984.9	77191.2	84973.5	114437	125920	99397.9
PARVB	3	3	25273	35297.9	27142.1	21043.1	18349.2	21467.7				29316.5	22452.3	22460.1	26787.5	28613.2	22895.5
PARVG	12	12	495725	815750	671623	472633	412177	433744				1.21957e+06	412243	377305	474409	616498	579565
PATJ	6	4	1.3296e+06	909378	1.12115e+06	697103	1.17061e+06	923065				1.00113e+06	913091	928718	837970	1.66261e+06	985205
PATL1	8	8	161678	151168	187645	168529	172051	160646				138172	154134	174828	181023	153151	156199
PAX6	1	1	26040.7	19509.3	21146.1	21968.9	20239.6	16899.7				21480.9	20192.1	20960.2	17279.3	23757.3	16897.4
PAXBP1	7	5	172326	156385	141961	131539	111482	137661				117058	130591	133192	128824	124874	129743
PAXIP1	1	1	7076.98	6758.96	6419.03	7802.75	10045.7	8186.46				6359.05	6968.65	7650.04	7870.36	13911.5	11515.8
PBDC1	11	11	519681	440699	480501	494393	364509	444832				453297	434950	456544	478010	253747	259453
PBK	9	9	245724	285271	154263	258174	167406	226194				203842	240263	186314	203936	163792	192557
PBLD	1	2	91761.9	65480.3	68072	45064.6	77891	62361.8				76127.4	75866.7	63849.6	55857.9	142107	87038
PBRM1	33	35	1.21086e+06	728153	672091	760319	765418	723677				665607	1.21291e+06	654198	703811	838223	723549
PBX1	1		42920.5	37751	46441.5	87281.2	73161.5	63759.3				48586.8	77037.1	81928.6	74477.6	36187.1	125994
PBX2	1		221077	267522	26367.8	95428.3	436236	1.98125e+06				540134	311491	533354	113376	342273	285816
PBX3	1	1	44875.3	47201.6	63802.1	51382.2	43028.3	50764.2				51228	29880.3	57477.7	56056.6	34466.1	13331.6
PBXIP1	15	11	214594	192694	203930	177936	213109	190322				200055	216910	224823	146004	229215	294203
PC	6	3	553013	424154	709599	654781	631403	708796				421866	519106	5.17214e+06	602008	663731	2.78045e+06
PCBD1	1	1	21694.5	21966.4	24191.3	29296	28598.5	30006.3				30081.6	28796.4	25727.9	23979.1	26664.2	45612.7
PCBD2	1	1	403255	378203	327823	342044	273037	282671				344166	298290	319842	287243	250772	248981
PCBP1	13	12	17423052	17381346	1.77183e+07	1.84988e+07	1.80842e+07	1.69338e+07				16974284	17719958	1.67669e+07	18293606	1.3289e+07	14931448
PCBP2	10	11	7.31046e+06	7.5479e+06	7.41377e+06	8.09675e+06	7195833	7957769				7.24446e+06	7.20621e+06	7.38985e+06	8.37773e+06	6.34995e+06	6.68717e+06
PCBP3	3	3	1.49872e+06	1.66474e+06	1.52571e+06	1.50265e+06	1336763	1.37087e+06				1.50228e+06	1.4547e+06	1.49642e+06	1.4226e+06	1.12945e+06	1.22306e+06
PCBP4		1	7604.74	207177	161732	376481	297406	166568				164779	259576	286318	294928	109054	135520
PCCA	7	6	243120	504995	202729	202414	256407	271251				353265	193709	190389	152454	202757	223697
PCCB	8	5	64189.3	76779.2	66286.4	58419.6	72768.4	62753				66238.7	77070.9	67923.3	58629.3	104741	77593.5
PCDH1	2	2	36288	79068.8	74863.4	31759	114486	68448.9				29900.2	77150.1	81509.1	16078.4	177463	145228
PCDH17	1	1	689471	753586	855248	254454	724244	590122				623650	824129	424573	376868	1.26522e+06	1.18495e+06
PCDH7	1		16186	17997.6	10490.6	4097.82	7114.43	19244.3				11575	8566.42	9080.19	16643.3	8879.1	11092.4
PCDHA13	1	1	101690	111459	81453.5	84468.9	81593.4	81855.8				105040	79098.6	88748.9	85277.3	119922	90103.1
PCDHGC3	1	1	3.67459e+06	3.23575e+06	3.66042e+06	4.18404e+06	3.42348e+06	3.04329e+06				3.45907e+06	3.2048e+06	3.46758e+06	3.46134e+06	2.65183e+06	2.46791e+06
PCDHGC4	1	1	1.02198e+06	620607	747726	808753	642636	516206				980862	672881	673845	767110	708990	669180
PCF11	5	6	69027.6	460812	343936	75514.1	990390	722172				56618	805091	695595	64091.8	1.79673e+06	1.80437e+06
PCGF6	1	1	2609.5	4276.2	3823.01	2501.84	4237.58	3400.94				3280.5	2462.76	3025.5	1856.86	2625.79	6776.08
PCID2	10	9	198055	260325	246090	236115	243596	235648				221230	220649	225336	253642	312831	246509
PCIF1	6	6	116207	119646	115790	106521	106232	116229				130810	127372	125328	121638	129786	131007
PCK2	28	29	1.45526e+06	1.66682e+06	1.75152e+06	1.72722e+06	2.05494e+06	1.91258e+06				1.76467e+06	1.81183e+06	1.73598e+06	1.83438e+06	2.77001e+06	2.30973e+06
PCLO	2	2	1.18028e+07	8.46498e+06	7.56582e+06	4.394e+06	7.89603e+06	5.92476e+06				7.47069e+06	7.44848e+06	5.94501e+06	4.81e+06	1.19507e+07	6.50069e+06
PCM1	29	18	2.32242e+06	4.69491e+06	3.0872e+06	3.01329e+06	2.52016e+06	5.67513e+06				3.21094e+06	4.40202e+06	2.4294e+06	2.51685e+06	1.65904e+06	2.65414e+06
PCMT1	11	12	861251	881065	893485	896607	724943	850316				794987	901046	881534	850614	708751	666032
PCNA	15	15	9.67052e+06	9.02592e+06	9.81759e+06	1.16828e+07	8.84854e+06	1.06863e+07				9.607e+06	9.21845e+06	9.60386e+06	1.18724e+07	5.81007e+06	6.7306e+06
PCNP	10	9	609270	649472	646546	621877	494956	572189				606209	590307	615232	603638	375987	379342
PCNT	10	6	224946	234217	227219	202633	220966	216424				222562	213251	248820	218362	180292	193547
PCOLCE2	1	1	38743.6	24194.8	25906.9	26484.6	31751.3	21128.1				50761	23536.3	30588.8	23584	26528.4	29082
PCSK5	1	1	233271	244606	217066	193812	122792	188003				167299	204292	217593	152866	107810	145249
PCSK6	1	1	164876	208239	183003	209409	109918	81433.8				204733	138235	229446	145086	81796.4	91720.4
PCYOX1	14	11	466235	474719	459080	417247	505103	430910				471475	582141	515829	344235	758827	643353
PCYOX1L	2	3	136297	45503.4	44613.8	42820	52840.2	53890.4				144408	44817.3	69531.5	38912.4	79990.8	67722.5
PCYT1A	13	11	1.03512e+06	1.18314e+06	1.0404e+06	1.04128e+06	965355	1.18513e+06				987021	1.0679e+06	1.11501e+06	1.1144e+06	1.00638e+06	809136
PCYT2	9	7	104190	74015.9	112188	94287.6	77714.1	109061				106471	84192.1	90604.3	100784	93894.3	81656.4
PDAP1	9	7	669561	655167	663799	646071	483358	608561				624192	619689	666804	621914	360783	371303
PDC	1	1	32775.7	15585.1	63768.9	37469.4	98664.9	84217.9				166862	99362	22811.6	46112.5	28221.6	22244.7
PDCD10	10	10	821229	915352	1.02037e+06	805558	684013	760826				847936	765723	796834	969534	658482	645313
PDCD11	61	58	3.56106e+06	2.85914e+06	3.59752e+06	2.63325e+06	4.18704e+06	3.48817e+06				3.9163e+06	3.81302e+06	2.70908e+06	2.94224e+06	6.80916e+06	4.48207e+06
PDCD2	2	2	13115.3	14252.3	13226.7	17648	11833.5	16890.7				11355.5	11060.9	13293.7	18179.7	7905.68	9536.37
PDCD2L	3	4	33841.8	37267.1	32175.9	32785.2	33754.5	30359.1				35676.3	30319.7	30911.9	25908.2	31647.5	26091.1
PDCD4	23	23	1.70031e+06	1.91584e+06	1.82183e+06	1.64627e+06	2.00826e+06	1.69284e+06				2.36328e+06	2.25096e+06	2.15057e+06	1.73256e+06	2.3952e+06	1.71754e+06
PDCD5	5	5	599886	567265	613064	607268	463031	578075				563136	538398	560918	620465	302898	353238
PDCD6	6	6	503379	442060	461250	439089	393258	452137				447354	471991	453051	371367	478688	430087
PDCD6IP	49	40	4924927	4.63159e+06	4.86198e+06	4.89483e+06	4.14604e+06	4.43872e+06				5074814	4.69121e+06	5284376	4.90713e+06	3.79135e+06	3833186
PDCD7		1	35505.5	26274.8	32190.3	29359.9	21607.6	27623.5				24355	7487.17	21425.1	18671.1	6884.46	20860.5
PDCL	3	3	45573	48522.4	36676.8	42998.4	27312.3	38124.5				32288.2	50959.5	36077.2	39011.3	42084.3	28995.6
PDCL3	8	9	257978	238508	244150	298222	197012	244135				255868	223878	243853	281972	160037	156836
PDDC1	6	5	149080	137650	171418	173267	110530	151980				125920	147363	157192	152067	98633.3	93318.6
PDE12	17	17	1.12864e+06	946745	1.06493e+06	980664	1.11027e+06	1.30622e+06				1.11828e+06	1.08763e+06	1.11102e+06	1.11213e+06	1.28943e+06	1.05534e+06
PDE1B	1		31817	34060.7	27318.3	23961.1	21034.7	14824.8				32966.5	31221.7	30218.5	18513.1	29094.5	23314.1
PDE3A	2	1	32609.7	24490.1	27169.5	26469.6	23869.5	24279.7				38355.8	26442.6	22781.2	22939.5	33874	27980
PDE3B	4	3	26836.7	32831.9	36110.5	34259.7	48629.6	40552.9				31246.8	42710.2	39462.2	24596.2	55043.7	55119.5
PDE4DIP	4	3	82819.4	75631.3	73433.4	88157.7	64942.8	69474				79852.4	63720.8	74665.8	90481.4	65847.2	60950.2
PDE5A	1	4	99982.1	92320.6	96108.8	88585.7	102984	82218.2				112090	95202.7	99511	87740.1	136668	104364
PDE6A	1	1	146888	94360.4	94028	90593.4	49463	75209.8				85740.4	90834.5	119355	69886.5	77973	87238.7
PDE6C	1		89377.3	127466	42348.4	22741.1	42988.7	14055.7				50122.3	46938.6	101201	55658.9	117068	62971.3
PDE6D	3	2	123426	105365	131236	126387	98281	115318				109489	113422	123513	126363	73291	75455.4
PDE8A		1	14739.4	12762.8	11552.1	12795	18399.8	14980.1				14951.1	15534.7	12501.7	14018	31279.5	24580.5
PDF	1	1	25449.3	21585	23043.5	23484.6	27313.9	22172.9				26468.4	25070.7	22437.1	15383.2	35412.8	30790.5
PDGFRB	1	1	85422.6	63698.2	84405.6	66640.6	70451.2	86057.5				86749.7	82067.3	78663	66337.6	93163	76951.6
PDHA1	16	16	1.81493e+06	1.8284e+06	2.01324e+06	1.83933e+06	2.41722e+06	2.15063e+06				1.85125e+06	2.28552e+06	2.09083e+06	1.77186e+06	3.09162e+06	2.75609e+06
PDHB	16	16	2741254	3.00954e+06	2.91451e+06	2.53659e+06	3.32221e+06	2.95211e+06				2.74549e+06	3.20935e+06	3.03896e+06	2565107	4.52896e+06	3.93397e+06
PDHX	13	11	475513	448048	443303	446586	393776	461818				440310	419568	423125	414815	374524	345467
PDIA3	30	32	16644388	1.88361e+07	1.70192e+07	1.64243e+07	20852812	2.06623e+07				1.67908e+07	18654238	1.80338e+07	1.67459e+07	25806732	23481426
PDIA4	41	40	4.57226e+06	4.76336e+06	4.60546e+06	4.57436e+06	5219157	5.36857e+06				4.39457e+06	4.82598e+06	4749578	4.34678e+06	5.613e+06	5.42465e+06
PDIA5	2	2	14922.1	8762.13	10382.2	5977.77	8987.71	9262.84				7103.77	10644	6706.17	8121.3	9006.64	10133.1
PDIA6	21	23	4.58159e+06	4.76382e+06	4.74216e+06	4.80618e+06	5718990	5.90288e+06				4.43991e+06	4.90186e+06	4.90683e+06	4.69539e+06	6.07855e+06	6.02736e+06
PDK1	6	3	124483	131725	141405	110132	113977	116977				118415	129529	125376	123732	180240	156352
PDK2	1	1	28615.8	27486.9	31328.6	23537.9	39592.9	27968.8				29599.8	33719.1	27948.6	23512.9	50428.9	39198.1
PDK3	13	10	304389	337253	342015	316381	457723	276453				338338	387009	385464	282604	604229	503024
PDK4	1	1	417804	378102	405498	373442	377540	384593				332034	364056	369904	359715	213880	235946
PDLIM2	9	7	152481	150354	152359	151768	151938	148884				151960	148834	160652	170737	180476	161234
PDLIM3	1	1	37408.3	34471.8	34080.4	40744.8	32260.8	38566.4				37703.3	29569.1	32470.5	37933.6	33115.2	27765.9
PDLIM5	11	6	131174	132297	130883	184853	214527	204113				150323	127757	136228	267445	188540	213563
PDLIM7	8	7	285912	246677	252518	274566	195500	262778				261289	224073	245496	285396	210203	213469
PDP1	9	5	98658.4	99840	104585	83181.3	108936	101876				104321	107329	103322	87317.2	196363	136648
PDPR	14	7	151329	189640	160879	134279	174956	157171				167493	183339	169131	144608	254659	208822
PDRG1	2	2	127996	153697	141978	163820	117141	125918				173074	136129	162014	196614	81152.5	98163.1
PDS5A	46	46	2.16862e+06	2.16292e+06	2.18646e+06	2.25296e+06	2.6161e+06	2.32048e+06				2.30908e+06	2.34206e+06	2.22356e+06	2.3422e+06	3.03383e+06	2.78783e+06
PDS5B	41	37	1.05029e+06	1.13799e+06	1.08104e+06	1.01973e+06	1.3099e+06	1.15514e+06				1.02191e+06	1.13568e+06	1.00392e+06	1.13486e+06	1.71052e+06	1.42058e+06
PDXDC1	10	7	115772	155789	131342	154822	138032	165586				123231	129432	122519	169893	126019	127965
PDXK	13	13	1.05433e+06	1.11122e+06	1.12004e+06	1.01303e+06	909120	994812				1.08468e+06	1.06492e+06	1.10058e+06	997966	790424	860889
PDXP	4	3	42700	48827.3	53948.3	65675.2	38780.4	62910.9				43140.5	93683.6	50941.9	99584.9	57246.3	34802.1
PDYN		1	8050.58	8013.69	5952.34	6804.61	3548.29	6726.68				8177.88	6823.83	8527.22	7097.1	5535.29	2273
PEA15	4	4	942123	857379	685692	419523	352299	480819				770936	582520	586224	450594	1.15716e+06	454267
PEAK1		1	95611	127753	129022	71705.9	139544	135851				144746	131820	104031	97473.7	190899	129943
PEBP1	12	12	3.41249e+06	3.5097e+06	3.38783e+06	2.87193e+06	2.43079e+06	2.40715e+06				3.43941e+06	3.46148e+06	3.37505e+06	2.67682e+06	2.61272e+06	2.20912e+06
PECAM1	12	14	240487	351560	176985	209779	268510	264427				216682	232448	195605	233184	271365	254800
PECR	3	4	54279.8	58954.2	48614.6	50187.4	62482.4	52951.6				59607.1	61836.5	53372.9	47915.5	80182.5	66949.4
PEF1	5	4	135080	110734	196627	175250	117031	251809				123408	256371	220948	209293	123899	157081
PEG3	1		52073.6	78127.4	93525.6	51307.2	51975.4	80991.1				90223.8	89515.2	79873.2	119511	39597.5	33144.8
PELO	7	4	124356	118620	114135	116315	125260	107989				105998	115628	112706	108643	130337	114011
PELP1	21	18	601844	677754	609489	575966	745031	660998				543115	612342	679260	615685	909009	775733
PEO1	1		42795.2	38131.9	16742.8	73859.9	67014.8	38785.1				57767	43153.9	72583.4	48461.8	111792	92740.5
PEPD	21	17	729678	729115	1.2034e+06	727092	530444	658934				730032	720354	905311	636679	449381	627906
PER1	1		9822.43	6591.03	11513.4	13959	7768.18	13670.3				9018.7	11397.4	13421.2	12013.3	5248.3	6412.81
PES1	17	17	426006	368027	455747	434008	430981	462715				445709	400629	410123	466509	539057	587366
PET100	1	1	9138.64	8694.45	9218.39	8841.62	7259.6	7641.3				7718.78	8115.37	9808.53	7387.53	7209.94	6967.71
PEX1	2	1	103093	76078.6	107775	115730	115463	125045				93625.7	112141	115351	98043.8	140200	126702
PEX10	1	1	109295	94923.4	78955.8	77604.4	85881.6	63608.3				104061	79929.8	78312.1	71623.7	88154.5	84965.3
PEX11B	10	8	241020	187933	138741	207094	239303	214036				148161	185975	169323	257176	272196	202105
PEX12	1		11713.9	18801.4	21870.4	29246.8	19370.1	51203.5				16538.4	28342.6	3459.98	19225.7	30825.9	15071.6
PEX14	6	2	40932.4	43966.7	43806.3	50019.1	57648.8	51579.3				41602.8	49718.1	43171.7	38715.5	59756.3	57609.8
PEX16	5	3	27894.7	26813.6	24952.3	24056.7	32570.6	32572.9				28945.1	30511.4	33148.6	27719	49893.4	39937.2
PEX19	7	6	129310	146433	136571	136192	144376	137992				112831	135210	137540	144491	66573	93900.9
PEX26		1	3982.58	9162.77	3297.8	12301.5	5921.69	5658.62				3456.09	6048.68	9782.92	5249.35	12138.5	7433.2
PEX3	4	3	51016.6	39975.6	40689.6	44981.2	41076.9	34753.5				42839.3	47233.3	46500.1	44674.4	54327.9	38734.4
PEX5	1	2	17416.6	16191.4	18745.5	10746	21655.7	16112.7				14807.2	12578.2	15255.8	16692.5	29443.9	17703.7
PEX6	1	1	62471.4	56333	61094.9	89377.8	46879.4	53679.2				85953.4	53953.9	55338.3	54167.6	24619	26303.8
PFAS	39	37	1.89301e+06	1.94481e+06	1.91804e+06	2.03164e+06	1.59816e+06	1.86643e+06				1.99182e+06	1.78836e+06	1.96262e+06	1.93417e+06	1.16516e+06	1413329
PFDN1	3	3	75198.7	66057.5	84977.3	88992.1	54556.1	77460.6				61573.5	68818.5	74337.5	82289.7	44233.9	33084.5
PFDN2	6	7	356368	341642	375085	405454	303897	337892				306902	324992	354981	371798	196099	223161
PFDN4	5	4	449572	470088	375081	358332	600953	520803				344318	434294	406741	400298	571314	640348
PFDN5	8	7	233861	242163	224820	223072	186181	213055				203186	208193	208399	215831	160536	136945
PFDN6	9	7	216886	203595	242524	224929	178745	182910				186842	191971	193530	203427	142180	144397
PFKFB3	5	4	112879	111318	99938.8	111306	109441	116979				129164	110693	123044	108740	131768	120728
PFKFB4	1		10641.4	16126.7	9947.34	17345.4	19927.9	15003.6				16245.4	13479.4	15689.6	13546.1	21054.3	9015.09
PFKL	30	28	3.28607e+06	3.33663e+06	3.30517e+06	3.12471e+06	3.28903e+06	3.35305e+06				3.59664e+06	3.45108e+06	3.45457e+06	3.07917e+06	3.80519e+06	3.5601e+06
PFKM	13	13	720667	706941	791509	616822	729143	736765				735515	750029	743958	668329	771576	891182
PFKP	35	34	6.46389e+06	5.81952e+06	6.48177e+06	6.53226e+06	6.48497e+06	6.27655e+06				6.45609e+06	6179766	6.13679e+06	6.34516e+06	6.21437e+06	6.77837e+06
PFN1	10	11	46320578	44697143	54704720	61740669	38437030	50982830				4.16507e+07	46160125	48519194	57980735	21671857	26724795
PFN2	1		20617.2	7705.66	18920.8	10524.9	5182.05	14103				17077.4	17937.2	18867.3	12048.6	29023.5	14298.5
PFN3	1	1	3101.09	3283.92	3559.22	3819.96	2668.77	3098.3				3804.53	3839.68	3242.34	4465.92	2023.14	3063.05
PGAM1	6	6	1.14573e+07	1.16974e+07	1.16816e+07	9.64644e+06	8.47985e+06	8138159				1.18692e+07	10822506	1.05997e+07	1.00324e+07	6.55203e+06	7.15489e+06
PGAM4	2	2	1.43228e+06	1.67327e+06	1.56039e+06	1.37095e+06	1.08224e+06	1.32396e+06				1.49306e+06	1.46171e+06	1.51976e+06	1.40549e+06	865813	1.01514e+06
PGAM5	15	12	688619	810985	665164	718484	708307	790440				764717	665481	679479	681791	843127	738418
PGD	27	26	4.00028e+06	3.85441e+06	3.92651e+06	4.44409e+06	3.62142e+06	4114944				4.12655e+06	3.89441e+06	4.13886e+06	4.25213e+06	2.68028e+06	3.08544e+06
PGGT1B	1	1	9931.4	7902.42	9224.01	6482.78	6237.2	7652.28				10225.4	8328.69	8400.54	7181.71	4311.13	7748.64
PGK1	26	26	89515114	91113378	89811336	81381470	57452177	72948718				81667720	84163404	86510088	76801022	42769045	51304085
PGK2	3	2	1.20355e+06	496247	502239	1.06674e+06	535275	901187				958235	798685	936012	590200	744213	915690
PGLS	12	11	1.73654e+06	1.71652e+06	1.67584e+06	1.99774e+06	1.46187e+06	1.68246e+06				1.8949e+06	1.80286e+06	1.76034e+06	1.78276e+06	1.22293e+06	1.10767e+06
PGM1	32	32	3.48324e+06	3.44798e+06	3.64101e+06	3.85349e+06	3.65952e+06	3.52665e+06				4.00081e+06	3.41391e+06	3.87206e+06	3.85099e+06	3.50263e+06	3.25416e+06
PGM2	25	27	3.83533e+06	5.34965e+06	3.93961e+06	3.66407e+06	4.3411e+06	2.97188e+06				3.61928e+06	4.22487e+06	4.10601e+06	3.19371e+06	2.13744e+06	2.98052e+06
PGM2L1	7	5	142163	134670	135734	135755	101032	90050.9				147811	138138	131849	106707	106086	197638
PGM3	5	1	27856.5	38900.1	31154.6	27525	26555.6	21032.7				25045	29062.6	26083.9	29248	18703.1	17691
PGM5	2	2	63502.9	70216.4	66417.2	68413	57074.1	73661				62723.6	55607.8	63953.7	68120	46693.6	45720.5
PGP	7	9	327143	315250	353110	380866	299995	360038				338068	322129	346685	403776	237377	255256
PGPEP1	2	2	35596.4	34727	29544.4	31374.3	29140.8	27066.8				31924.7	29456.8	27674	29843.3	24341.2	41054.6
PGRMC1	8	7	465879	444353	472561	495686	598147	496247				424238	512300	444365	473211	713733	623771
PGRMC2	7	8	580160	523278	586934	497740	673199	607998				609539	619799	608619	523687	1.0924e+06	776353
PGS1	3	3	23519.8	22810.9	22329.8	19413.7	24187.7	23012.7				21928.6	22734.1	23096.1	18186.1	33309.6	26248.1
PHACTR2	4	3	34043.6	44997.5	38821.3	45833.9	34829.4	43178.2				42400.2	38890.7	39298.2	53682.4	24343.1	23399.8
PHAX	5	3	39447.5	36167.8	34755.1	34074.4	27756.9	31181.4				36388.8	31538.2	32301.3	31708.2	28375.9	25609.4
PHB	22	22	6.98775e+06	6.55994e+06	6879500	6.5175e+06	8.35869e+06	7.83169e+06				6.84224e+06	7.60739e+06	7.51299e+06	6018866	1.00814e+07	9.31611e+06
PHB2	20	19	7.92676e+06	7.59453e+06	8.13311e+06	7.36357e+06	9.74367e+06	8.75708e+06				8.02253e+06	8.66518e+06	8494579	7117821	1.04991e+07	1.08657e+07
PHC1		1	33995.7	43625.9	21753.3	25957.6	51341.6	44181				49979.5	59577.8	40613	36498.4	86142.9	48816
PHC2	4	3	31361.8	25807.5	31774.3	30541.3	27747.7	32350.5				30211.7	25756.6	32866.9	26060.6	38347.6	36415.9
PHC3	3	3	70077.3	42907.4	71375.4	58425.9	72958.9	77490.7				62796.2	69784.1	64807.2	72953.4	64197.3	70437.7
PHF1	2	2	11534.6	12541.4	11617.9	7972.52	11691	8718.59				16439.5	14879.2	14049.5	11695.4	22447.5	12775.7
PHF10	3	3	38272	36235.6	32382.7	29602.7	27134.9	22620.2				29321.2	25898.8	35355	22313.2	30071.7	30350.1
PHF11	1	1	20230.9	15565.7	23350.2	24944.2	11804.5	20405.1				23755.1	11533.1	22674.4	22424.2	4911.79	31530.9
PHF12	3	3	93662.3	74355.9	88382.8	69053.5	81747.2	71711.1				77111.6	68816.4	85626.6	93753.2	74370	81963.4
PHF14	9	6	136894	136486	136710	85022.9	197176	125462				88259.3	131655	91702.3	99458.7	182602	209694
PHF2	2	1	16339	15406.3	12049	15096.9	14004.5	17788.4				15300.2	26313.5	16682	16613.5	17465.8	15008.8
PHF20L1	2		27584	24708.5	28446.4	27800.4	41572.4	26581.8				28480.6	29380.9	26991.3	30831.9	18358.5	24929.2
PHF21A		1	8860.54	9720.12	10627.1	7791	7507.77	13831.5				11025.3	21477.4	9556.34	16790.2	6177	7726.29
PHF23	4	2	80209.6	52459.5	42044.8	51216.7	52360.7	54323.6				43158.9	55170.8	50236.1	51760.1	30548.4	38887.9
PHF3	16	12	132718	139547	140126	134888	121071	155227				133000	134468	142369	150244	137028	130233
PHF5A	5	3	77685.4	81430.5	90114.6	84178.1	85476.9	108215				86779.5	82442.4	76437.7	126536	89621.6	79710.5
PHF6	14	14	455798	411873	428361	471242	443448	472001				476163	423309	444996	501159	425560	416162
PHF8	6	3	70419.8	42295.3	63942.2	74982.6	53070.1	75796.3				79542.5	56964.3	80445	80199.1	59573.8	83853.8
PHGDH	23	22	3387941	3.37022e+06	3.4425e+06	3.84488e+06	3.3568e+06	3.64995e+06				3.51968e+06	3.21445e+06	3.39804e+06	3.91927e+06	3.03505e+06	3.0655e+06
PHIP	20	16	300058	235605	313926	240866	303587	248154				279178	327302	279709	303538	444860	363140
PHKA1	2	1	433279	73505.5	375123	415885	223204	342016				436263	66927.1	227831	238204	37540.6	29183.7
PHKA2	3	1	17298.5	15835.4	17003.4	17763.1	19067.3	18412.5				16769.8	18304.8	16623.5	27191.8	22962.8	22963.9
PHKB	1	2	13082.1	11754.8	12429.3	13120.2	15524.3	21399.4				13556	15215.8	15046.4	10171.4	13587.3	11224.6
PHKG2	1	1	7730.38	7659.45	6547.32	2532.87	4952.49	9413.22				5341.5	6288.15	3211.78	5787.73	3111.71	4879.94
PHLDA1		1	27414.1	70930.4	23608.4	29532.5	9142.49	33511.5				40951.3	4285.05	24388.8	17750.4	24867.4	25927.9
PHLDB1	3	3	148505	126543	180541	114969	81185.2	149163				133211	119924	154717	114547	41331.8	75913.2
PHLDB2	4	3	232040	218112	186971	227688	217263	204294				219169	188496	235981	188170	253110	224677
PHPT1	2	2	60215.4	54187.6	59904.5	58202.6	47885.5	57375.4				44235.9	55975.5	64160.5	57926.7	42618.1	39525.9
PHRF1	7	2	41461.2	41467	45525.2	44257.8	42644.6	49785.6				38719.1	41666.3	46594	45343	50849.6	47897.8
PHYHD1	1	1	1.02009e+06	962899	1.17192e+06	1.23157e+06	1.28911e+06	1.3766e+06				994046	1.15349e+06	1.13762e+06	1.28741e+06	1.22946e+06	1.36153e+06
PHYKPL	5	4	192070	195943	213425	177898	152492	163786				182345	202682	186204	171789	138901	150432
PI4K2A	5	5	350422	447649	331567	402270	239410	275831				338003	334516	338173	429531	214225	208759
PI4K2B	1	1	1428.87	1674.01	2194.2	2057.58	1129.69	1783				2080.02	2359.15	2045.96	2079.23	2844.49	1882.77
PI4KA	18	17	902437	738163	820629	901007	774667	827190				973235	881093	788050	886607	827743	861034
PI4KB	1	2	87087.4	27674.6	50774.8	41206.1	34074.6	42097.6				63077.9	40163.4	67737.4	49931.3	66967.5	40419.8
PIAS1	1	1	3764.98	3558.17	3895.17	4787.7	4522.2	4753.38				3525.41	3787.7	4055.76	5546.1	3253.67	5336.25
PIAS2	1		38294.6	4534.14	19939.6	43769.1	40838.3	1921.2				23965.1	37352.7	40450.6	37381.5	30501	19661.3
PIAS4	1	1	16187.8	11044	12125.5	8354.56	9060.77	20396.1				8337.07	11612.3	7100.08	11773	8993.68	7186.32
PIBF1	2	2	473746	503055	487796	467002	381992	431962				486419	482008	502780	467737	312292	329169
PICALM	11	10	325424	466540	341118	446385	442883	337433				405402	374576	410488	359048	450789	449313
PID1	1	1	2.8791e+07	45455517	2.75648e+07	3.12537e+07	2.73616e+07	2.99827e+07				24764560	3.07492e+07	25774867	2.95907e+07	2.31211e+07	24728916
PIEZO1	1	1	53545.2	44383.2	31087.6	54617.2	44282.7	34186.3				63054.4	36961.1	39431.1	46751.4	46439.8	21969.1
PIGK	5	6	147740	76191.7	62742.4	68007.1	71000.8	69078				119445	62627.3	57600.7	72569.9	71795.4	71289.9
PIGO	1	1	5275.32	5027.33	6049.74	4151.52	5070.68	3170.26				5657.92	5687.36	6225.96	5536.89	8489.73	4402.05
PIGS	10	6	656264	106787	318356	263558	257100	99430.7				319257	244865	525852	374595	130344	106841
PIGT	7	6	332517	382704	349732	379050	376272	388018				336650	305960	340342	365798	357460	362672
PIGU	3	3	99203.8	94691.9	95674.9	96795.3	101128	102533				99223.9	96499.5	97671.9	89736.8	132791	115127
PIH1D1	5	4	115974	121756	112144	112111	109022	117284				102679	119140	101963	110836	105844	107089
PIH1D3	1	1	41687.8	31230.3	32078.5	28387.1	28095	23835.4				42846.2	34950.6	33430.2	24711	53037.1	33832.2
PIK3AP1	3	2	5.58298e+06	5438160	4.83841e+06	4.68572e+06	4721373	3.95099e+06				5.98952e+06	4.82814e+06	4.77481e+06	4.64037e+06	5.32747e+06	4.92764e+06
PIK3C2A	4	6	170509	165473	232717	226765	239688	289379				193828	211807	204598	228744	235661	198481
PIK3C2B		1	31834.8	73580.5	64916.3	46559	112078	89434.4				99915.8	84431.5	73534.1	90468.6	65753.5	84099.8
PIK3C3	8	9	111529	104523	138957	111417	120085	118557				117475	111850	138719	113347	137374	134545
PIK3CA	2	2	15444.9	17505.4	12808.5	15989.7	11923.9	14671.4				16993.7	18504.1	14848.7	15558.4	16078.7	14363.9
PIK3CB	5	4	3928475	5.73805e+06	5.89606e+06	5899208	3.8807e+06	4.43565e+06				5.96207e+06	5770220	5.39658e+06	6.11272e+06	2.72875e+06	3.56827e+06
PIK3CD	25	17	808319	731254	753518	782029	758708	803308				837385	834101	836105	858704	763835	809234
PIK3CG	2	2	16405	17571.4	27537.2	18372	21021.6	33460.1				43802.2	33380.6	28124.3	20386.7	28482	23986.1
PIK3R1	22	21	838243	867016	743766	831089	610036	731351				947739	776365	754311	687145	540635	588277
PIK3R2	2	2	136480	99284.4	117137	127686	96185.9	119693				114364	114546	109854	112544	78630.4	86495.1
PIK3R4	12	9	148932	131731	137672	136941	151881	180918				141562	160521	147787	166774	192963	144724
PIKFYVE	1	1	320085	588169	660428	582108	854615	837036				555347	704536	716139	1.00098e+06	685015	870729
PIN1	4	3	53517.7	50977.7	58964.4	65796.1	63493.5	62886.5				52060.5	58472.5	53869.3	65138	34379.6	55943.4
PIN4	3	3	43088.5	63318.2	38756	37723.5	46509.1	53968.8				57852.7	40903.6	52083.5	44151.2	41549.4	30231.6
PINX1	4	2	42948.8	26200.6	40536.1	44310.5	25510	49763.4				39087.1	24450.8	39418.4	48267.6	39310.3	48896.5
PIP4K2A	12	12	1.13917e+06	1.21492e+06	1.07391e+06	1.13274e+06	1.09039e+06	1.12067e+06				1.21794e+06	1.22502e+06	1.15605e+06	1.0395e+06	1.37255e+06	1.10134e+06
PIP4K2B	5	7	254339	216731	231669	230257	226501	209780				272243	243400	245824	194005	324169	206846
PIP4K2C	7	8	159192	170462	163536	149001	184946	149815				167659	152861	158759	135614	219031	200450
PIP5K1A	2	1	5570.54	5116.8	5663.69	5192.64	7378.67	7291.83				5153.61	6154.91	6551.06	7257.02	13878.2	6974.63
PISD	1		55271.8	48456.3	44901.9	41636.6	23421.6	37104.9				53666	46405.9	47011.5	42669.2	22803.9	25563.9
PITHD1	10	9	623955	551927	627573	578659	511177	556718				637130	619553	625852	566976	513544	460099
PITPNA	11	11	309997	319350	360505	305068	250975	284219				331262	314688	313881	341150	201941	220116
PITPNB	17	19	832703	838648	805782	915496	652547	834013				782457	797117	861459	862920	548984	573192
PITPNC1	1	1	13902.4	18962.3	13873.7	14239.7	13707.3	11301.1				13920.3	15453.9	13314.2	11529.8	16307.3	12449.5
PITPNM1	7	4	112015	106400	118766	110065	134827	148731				121425	125954	129124	116798	180506	163922
PITRM1	38	34	1.39598e+06	1.56158e+06	1.46417e+06	1.36637e+06	1.67602e+06	1.46896e+06				1.50326e+06	1.68288e+06	1.62225e+06	1.34954e+06	2.03994e+06	1.81212e+06
PIWIL1	2	2	486657	418052	366260	263077	283770	250240				518931	394319	320178	230149	532636	378792
PJA2	2	1	21517.4	28439.9	17871.5	25882.4	21863.7	22547.1				19563.8	16795.3	20941	27870.1	21558.8	20367.1
PKHD1	1		26218	19525.8	66974.7	19581.8	8622.95	20556.4				25966.4	65753.1	48785.9	14109.3	131389	119680
PKHD1L1	2	2	851605	1.11666e+06	946790	1.01226e+06	1.11573e+06	1.1107e+06				851428	1.03976e+06	971041	1.08013e+06	1.13432e+06	1.20897e+06
PKLR	3	1	88448.4	87735.2	90072.4	70883.9	172398	91535.7				150647	82588.5	122671	85658.7	165056	197241
PKM	49	50	154393180	145562192	155618152	146638444	113923758	133264874				142264208	144325618	150954276	145549436	80277834	95665362
PKMYT1	1	1	22304.9	18443.2	24763.4	28830.2	33315.9	32060.5				21869.4	25029.9	22779.4	33770.5	38192.2	35791.4
PKN1	23	20	989109	844291	949066	1.0144e+06	848757	933053				1.0117e+06	907126	861787	1.04449e+06	774964	779460
PKN2	1	4	166024	177341	121896	137170	164108	160110				116025	199143	160315	192149	194626	147198
PKN3	1	1	174248	196699	167007	180169	145999	177932				170002	169367	176506	194515	110259	123664
PKP1	3	2	69294.7	55961.2	67471.6	61474.3	60665.5	55265.2				79820.5	72118.9	63871.7	68960.9	71764.3	59452
PKP2	2	1	26689.1	22773	17201.5	16254.9	14204.2	16363.3				21345.9	19281.4	20686	12328.1	14779.8	10110.7
PKP3	3	2	152173	127302	151568	159913	137098	147147				180041	157444	155139	152685	128281	119734
PKP4	2	2	354517	600800	401135	368174	229076	208953				446793	377736	363474	111317	395868	248533
PLA2G15	1	1	3809.39	6183.79	3978.44	3838.9	4096.05	3848.13				3491.62	4258.82	72260	3632.11	5282.07	8898.65
PLA2G4A		1	87442.8	115876	144867	141799	120331	111290				23425.5	75038.9	94302.7	114783	25701.3	45323.2
PLA2G4E	1	1	54441.4	66561	118829	86006.5	102160	77290.8				88509.3	79589.2	69077.2	87185.6	55530.9	75971.8
PLAA	26	19	848954	795931	866613	923167	872312	912310				928634	840154	866577	927794	735779	782036
PLAC8	1	1	32616.5	30363.2	27197.7	31706.2	35533.2	35696.1				32503.8	43621.7	35486	33301.1	45505	22049
PLAT	1	1	121348	72792	66727.4	73836.6	36397.9	111794				54269.2	110486	75487.6	70695.4	114970	112500
PLAUR	1		1730.6	2938.65	5143.07	5946.51	3985.44	2200.67				2087.46	4105.19	2291.52	2062.16	12925.9	2604.01
PLBD1	2	2	30519.9	36671.9	33574.5	34509	43611.5	46452.6				34893.9	30995.5	30861.1	31797.6	34744.3	45543.6
PLBD2	9	3	185019	129703	100071	184623	130455	125527				111881	151041	98536.9	93468.5	133371	112446
PLCB1	2	1	56434.6	57108.7	59858.1	54303.6	67515	60358.3				57781.1	63318.6	58739.2	49778.2	84027.7	73814.3
PLCB2	11	7	100672	729554	97282.9	113960	75846.4	97014.8				111368	90912.9	99279.4	105887	92085.8	80890.7
PLCB3	2	2	60495.6	92519.7	86022.8	70351.3	62291	85051.1				83669.2	83389.1	89078.2	63167	86223.6	76140.4
PLCB4	2	2	361759	363938	344095	355337	312456	381950				366111	349487	376339	377186	305248	285745
PLCD1	5	4	1.97347e+07	1.49112e+07	1.23261e+07	14740597	1.52758e+07	15454275				1.79945e+07	15639201	1.67731e+07	1.47816e+07	1.17292e+07	16737656
PLCD3	2		124193	111598	123462	104042	96035.5	126742				106028	89895.7	100113	160587	99488.8	117244
PLCG1	41	39	1425992	1.69507e+06	1.42115e+06	1.78087e+06	1444450	1.74946e+06				1.43716e+06	1.63931e+06	1.69076e+06	1.73376e+06	1.12054e+06	1.24076e+06
PLCG2		1	78552.6	68400.5	68367.9	48850.5	32286.9	58914.2				68828	68684.8	63759.9	54882.4	84694.8	61972.1
PLCH1	2	2	82263	77352.7	102623	192904	197063	188071				79635	126268	154651	202594	60508.8	138303
PLCH2	3	2	90207.4	97835.9	79938	80147.8	57641.2	85285.9				90480.5	84322.2	77630.6	65116.2	85205.2	68869
PLCL1	1		6212.44	4627.97	5915.88	3344.72	2056.46	2380.97				5000.08	5957.37	3883.91	3395.53	2193.56	2838.99
PLCL2	3	4	156756	98610	72730	80310.8	151030	74787.7				110732	75453.8	85579.1	78389.4	119470	85239.9
PLD1	1		91641	104427	319292	347737	74261.1	80575.6				80493.8	102967	89197.3	86723.6	73448.6	72041.9
PLD3	4	6	282978	215129	222034	198627	237762	265278				244582	262504	277154	238689	270942	267181
PLD4	2	2	38938.8	92221	42009.2	175600	49014.1	49618.2				46725.3	39896	50575.5	55995.8	31673.2	34982.9
PLEC	262	257	33155193	2.61058e+07	28021926	23750391	3.05806e+07	24682611				2.64353e+07	31372036	25505812	27510877	3.74354e+07	3.01794e+07
PLEK	2	6	78475.7	44141.2	81695.8	67375.6	106867	51727.8				120898	63801.7	72445.8	74385.7	122223	54884.8
PLEKHA1	2		12327.6	9837.04	15666.3	14460.6	16162.7	14177.6				12965.6	12746.8	15619.8	10367.5	17383.8	15903.9
PLEKHA2	6	6	98655.9	78900.2	99353.8	95553.9	85354.6	98775.4				105174	85105.7	100787	99617.5	106909	135003
PLEKHA5	1		5720.05	4364.35	5519.58	4260.43	7499.97	2611.34				4026.34	4530.23	3355.94	3981.45	5302.17	4308.11
PLEKHA6	1	1	12466.3	27099.9	21656.7	26749.5	11254.6	9976.82				13377.6	29065.3	24426.2	30520.3	18296.9	15760.5
PLEKHA7	3	2	605873	1.87732e+06	953276	2.00834e+06	1.33498e+06	1.42005e+06				1.25054e+06	1.20097e+06	1752435	909071	567753	463223
PLEKHF1	5	5	124486	129938	118425	117840	105813	114092				140926	109665	108367	137752	120709	180122
PLEKHF2	1	1	23027.7	16793	30939.4	29372	19314	36969.3				33748.5	14592.5	28462.6	32038.2	26027.4	22742.7
PLEKHG3	1	1	172788	175164	164599	152411	159530	154758				182487	145953	175441	154992	163826	199562
PLEKHO1	1	1	6410.5	5529.5	5568.56	7703.41	6483.84	6220.87				5986.32	5078.52	5625.96	7622.31	3936.57	5098.86
PLEKHO2	12	10	429414	382582	409916	400542	456997	519935				455244	459223	387636	406521	485519	509594
PLG		2	21516.8	18470.7	27501.2	16730.3	48142.4	22530				20078.1	30730.1	18774.2	18296.3	68388.4	40405.6
PLGRKT	5	5	673297	540496	648900	739042	710344	746937				727215	650756	677904	821578	783656	691669
PLIN1	1	1	97856.4	124544	102032	98395.8	89925.8	83282.6				157265	96350.5	98978.9	101647	183615	118777
PLIN2	2	2	17659.9	23831.8	21642.8	24635.4	29364.3	15992.8				23360.6	18981.1	20000.4	17708.9	34238.8	29150.6
PLIN3	16	16	810869	726847	797094	784142	578844	716031				698883	725465	774512	702065	377689	417213
PLIN4	1	1	5923.56	6448.52	5402.63	4760.32	5954.94	5662.88				6011.31	4591.19	3115.1	7148.18	7130.9	6838.34
PLIN5	1	1	60944.2	48028.2	58143	42442.1	55983.3	61308.2				59420.7	56006.4	45226.1	65103.6	47023.7	45452.9
PLK1	5	3	81786.1	102541	170579	132529	175404	210904				87220.7	150382	119411	204801	150159	192997
PLOD1	2	3	633705	1.21751e+06	986880	1.73754e+06	1.56518e+06	1.0802e+06				1.68846e+06	1.48538e+06	1.75785e+06	1.42864e+06	1.93452e+06	1.9063e+06
PLOD3	2	1	534514	370618	535554	623179	396880	467438				411815	515653	566587	569201	241711	247955
PLP2	2	2	181315	154271	165932	139295	145079	164100				186523	151231	164024	148800	219828	180628
PLPP1	2	2	8022.95	7895.64	8731.07	13935.7	18297.1	23098.6				5990.73	9314.85	9755.83	13988.6	14653.9	20462.2
PLPP4	1		12628.4	17843	16749.2	14136.8	25779.6	26282.6				14630	22116.7	22993	16835.4	17601.8	16288.4
PLRG1	18	12	408113	463966	397674	400598	381416	365843				494997	431322	388476	376359	551806	384792
PLS1	7	5	1.21219e+06	1401972	1.20621e+06	1.35868e+06	970874	1.22399e+06				1.21706e+06	1.5436e+06	1.26067e+06	1.13027e+06	769391	757889
PLS3	2	2	182791	152330	169652	146633	133526	138447				188195	285280	198366	150603	116356	101062
PLSCR1	3	3	424557	1.98689e+06	4.17537e+06	5.70062e+06	7.19105e+06	6.6669e+06				2.35363e+06	1.35752e+06	5.51414e+06	4.60943e+06	2.52424e+06	7.02007e+06
PLSCR3	3	1	39379.7	31150.6	39819.7	38242.4	39006.2	40845.1				39761.6	48436.2	44429.3	43995.9	48562.7	42735.4
PLTP	1	1	45951	34152.7	67995.5	73284.6	106307	87352.9				88602.5	88085.8	81305.9	118629	75006.1	51810.7
PLVAP	1	1	67044.6	53376.3	106469	125053	91186.6	108164				61077.1	85689.2	76183	137462	50099.8	49767.2
PLXDC1	1	1	34882.4	32250.6	33713	37011.7	31408.3	30406.9				40565.8	37111.4	38003.5	35151	29173.5	23702.6
PLXNA1	1		34164.3	31036	33463.3	34729.5	32930.4	45702.2				32313.6	27808	17792.8	33727	26687	28783.2
PLXNA2	1	1	68647.7	87346.1	246199	242577	160290	38445.4				61821.6	47496.1	273459	217442	46867.7	42856.3
PLXNA4	2	2	170318	227080	210107	208367	144232	166200				179146	197437	188125	191885	111700	131267
PLXNB2	5	5	227162	135292	156951	125006	143395	321083				165079	430240	312759	282089	131346	328382
PLXNB3	1	1	8893.5	15482.4	17620	12468.4	13167.1	16400.5				11838.1	24376.2	16385.5	12099.6	24054.5	9740.4
PLXNC1	1		142154	92176.6	22485.6	25099	78946.4	101635				132926	79006.2	25422.6	156382	12606.8	106806
PLXND1	2	2	195768	266687	150420	175488	158731	162672				219710	174916	154617	161814	227361	161590
PM20D2	5	4	233229	229631	223204	237216	224079	240350				248427	230731	223464	190398	246398	260913
PMF1	2	2	17277.2	21915.3	16542.6	17394.5	28372.5	12273.7				13860.4	12699.1	12008	13214.6	19957.9	12603.2
PML	31	30	990903	943256	910851	887055	1.11743e+06	978287				975369	1.07312e+06	931858	963808	1.40973e+06	1.32451e+06
PMM2	9	8	260102	280428	250959	260225	191728	238076				268901	247609	248854	245391	156648	171992
PMPCA	21	20	448333	445322	462934	467162	559997	558487				465398	511836	511978	502287	707012	623622
PMPCB	17	18	611777	601660	634780	604365	694852	667578				592186	616026	623202	709106	787766	783777
PMS1	2	2	18801.6	11596.7	17172.4	17264	18323.4	20682.6				20490.5	10584.6	25551.9	25832.2	26231	13150.9
PMS2	3	2	72229.3	64228	52130.7	61667.5	56751.6	81658.5				54076.9	50254.1	70963.8	66936.7	86682	32562.8
PMVK	9	10	972637	856109	937914	946185	829513	904391				985668	892877	930099	893442	789279	727691
PNISR	4	2	33821.9	33801.4	36193.4	31675	31127.8	31220.4				48064.1	35480.7	30595.8	56194.2	24384.1	30201.6
PNKD	2	2	45566.6	49230.2	50485.8	47126.1	53403.1	40310.4				57632.8	52170.3	52149.8	53226	88071.2	66478.1
PNKP	11	12	191555	210277	217695	200860	239477	211944				208946	216047	227470	186749	323775	296620
PNN	31	29	1.09266e+06	1.25172e+06	1.19315e+06	1.06097e+06	1.11767e+06	1.11224e+06				1.0565e+06	1.2101e+06	975987	1.21927e+06	1.29773e+06	1.17614e+06
PNO1	5	7	98123.1	104590	121715	119181	115866	128099				96498.7	106541	104138	124515	120465	147155
PNP	19	19	7195346	6.25412e+06	7.00287e+06	7.18698e+06	5.07024e+06	5.93827e+06				7.37058e+06	6.32688e+06	6.93153e+06	6.7606e+06	3.62718e+06	4.21444e+06
PNPLA2	1		17637.6	6607	24189.8	28522.4	23767.5	24404.9				9818.6	20353.4	23406.3	19719	4233.64	16069.1
PNPLA6	18	13	223593	233517	214103	208624	250064	246491				225826	233360	228574	230520	299712	289724
PNPLA8	3	2	821001	191822	770046	165645	278649	184312				319422	261859	1.26392e+06	1.15234e+06	382090	226862
PNPO	6	6	85533.4	121431	79459.5	80997.6	75413.6	71094.3				76895.3	89932.1	71419.4	70619	73043.8	69802.7
PNPT1	22	19	565739	608734	597271	599133	703768	637618				582237	632570	635385	542231	874584	783683
POC5	1	1	3535.01	2755.86	4059.75	2726.8	3602.03	4241.65				2761.19	3538.88	2955.19	4167.03	4363.36	5329.09
PODXL2	1	1	55491.4	71421.2	102627	101933	104987	103620				83089.9	102170	120589	122864	68868.2	119979
POF1B		1	24131.1	27326.8	43622.7	70133.9	96183.1	90534.7				16441.7	42856.1	45156.9	59462.9	34692.3	44507.7
POFUT1	3	3	28681.2	33840.4	26455	27327.4	27478.3	36418.9				26849.5	32765.3	32186.2	21356.2	33095.9	33926.1
POFUT2	2		27531	21001.4	24185.7	28979	17915	8222.53				14435.6	27537.3	40924.2	18016.6	24684.3	106363
POGK	2	1	13110	21297.6	14777	16548.5	17702.4	16611.7				15279.1	12908.9	16733.6	18831.1	18556.8	20997.9
POGLUT1	8	4	61791.9	51831.7	63707.8	65036.9	48348.5	55053.5				64341.7	59323.3	61298.8	57876.4	538706	68566.5
POGZ	17	11	282068	287548	304107	300621	305809	343102				304318	296920	328007	314336	340868	362152
POLA1	15	11	332651	265969	356357	361484	301940	293711				302288	327577	274812	335222	257964	272679
POLA2	10	10	297119	242950	205998	277572	220005	260083				242434	239895	241806	324963	214452	212300
POLB	5	2	44951.3	45008.1	41134.2	37121.6	32273.3	34175.9				43115.9	43189.3	45543.1	40762.1	32466.6	58195
POLD1	33	29	759501	704025	741000	860897	711233	777267				771844	687926	729061	829742	675306	710311
POLD2	11	9	417992	384082	467868	550628	301958	404546				580755	472343	491700	491303	325598	286937
POLD3	4	5	214563	146196	194444	159002	240680	190189				178402	173259	215496	239421	223092	236473
POLD4	1		12119	15897.7	8398.24	12795.6	20690.6	8627.33				10225.6	16163.7	7809.34	27972.5	8128.79	11087.6
POLDIP2	15	12	278961	288838	304087	288466	334620	315760				271060	310821	295268	312895	386882	371077
POLDIP3	19	19	839678	768468	903147	906009	810580	909544				811979	715037	862373	911848	852053	1.61711e+06
POLE	3	5	71976.4	68109.7	79327.2	81363.2	90372.7	84927.6				57232.7	81348.1	62245.4	76980.7	67650.7	77588.4
POLE3	2	1	38214.2	36282.6	32478.5	44402.2	25968.7	36804				26798.9	28514.5	30015.1	40396.1	15959.5	16271
POLE4	1		12459.9	12125.8	6166.99	2325.36	3833.58	301.046				5745.02	11638.7	12427.5	1092.2	16239	16155.5
POLG	6	5	1.01541e+06	590261	995149	584180	1.00656e+06	750305				906241	1.04089e+06	632839	622260	1.95428e+06	1.1943e+06
POLG2	2	1	28547.3	37432.6	26029.3	27500.6	30185.4	27313.7				28621.6	30740.8	32412	25623	38152.5	29394.7
POLL	1	1	66386.6	164445	206503	130548	45684.4	56315.1				84442.7	236575	213029	140015	257059	251832
POLR1A	18	16	209782	297626	228714	241841	222912	215953				263798	276260	290514	218862	291955	282346
POLR1B	14	12	231865	282087	292824	210016	208768	220378				287822	140015	346805	198359	177700	220702
POLR1C	8	7	204024	236222	205869	213027	212929	219990				198281	207289	221090	199214	231728	227621
POLR1D	2	2	24383.4	25579.2	25817.2	31555.4	35239.9	41495.5				18570.2	26070.4	23612.7	38196.8	30606.5	31448.8
POLR1E	6	4	90789.2	119079	98876.1	83191.8	106657	97434.2				99109.3	109785	100811	93987.4	119533	128877
POLR2A	56	53	2.14344e+06	1.97312e+06	2.03054e+06	2.74242e+06	2.63712e+06	4.15475e+06				1951250	2.61304e+06	2.00228e+06	2.61585e+06	2.69259e+06	2.5284e+06
POLR2B	40	40	1.78036e+06	1.91901e+06	1.7017e+06	1.79265e+06	1.83377e+06	1.76111e+06				1.73993e+06	1.88538e+06	1.71081e+06	1.86795e+06	1.90147e+06	1.83389e+06
POLR2C	12	11	581619	542159	567833	576506	579977	598298				497237	569721	558217	598431	651027	593929
POLR2D	3	3	84468.1	74860.7	90622.1	82514.5	63420.6	73867.1				71382.8	81402.6	81316.4	81933.6	38953.2	40714.2
POLR2E	7	6	377032	347952	358417	381575	360523	380411				349301	361706	369593	371747	335059	339618
POLR2F	2	1	110773	147489	107046	89099.9	90611.4	214555				60420.3	96112.1	76269.6	108773	116594	103206
POLR2G	8	7	181346	165883	173443	163116	120036	147975				174610	151630	160999	168849	113998	118270
POLR2H	7	6	292513	224678	255465	233419	249405	228217				281769	247956	239300	252027	280556	240558
POLR2I	1	1	10857.8	10776.3	11205.2	10716.4	8580.5	12588.9				8460.84	10940.3	8313.05	9385.21	6070.04	6608.73
POLR2K	2	1	21876.2	41371.6	19050.1	16847.6	13518.2	13856				18030.8	14854.2	16065.9	16187.5	10745.3	10071.7
POLR2L	3	3	139709	129104	119362	134096	110783	106284				131855	122298	117450	117640	137476	105860
POLR3A	6	2	69059.6	112951	106093	128619	138216	101463				139103	109916	147694	114294	120915	106645
POLR3B	3	2	277181	258713	265707	251253	208485	182641				274747	253122	273843	224225	196151	185243
POLR3C	3	3	94843	110249	86842	107296	85347.2	83173				144832	122695	112057	62034.7	83622.8	79591.8
POLR3D	2	1	64978.9	135584	30977.5	11218.6	10359.7	61911.3				40966.6	18606.9	86890.1	56526.8	35029.1	8161.93
POLR3E	4	3	14699.9	48033.4	13235.4	21224.5	30909.4	28307				16079	22631.4	26190.6	24177.5	43696.7	25389.2
POLR3F	1	2	35449.1	36446.6	27962.1	28496.4	27828.6	26231.1				32436.5	33191.6	34151.6	28550.7	27190.3	31584.2
POLR3GL	1	1	4480.02	4006.57	3281.85	2907.31	1404.71	2533.12				5056.22	3975.14	2814.43	1185.4	4124.22	2265.74
POLRMT		1	1951.22	2609.16	2461.31	2242.39	2565.16	2250.12				1490.1	1734.36	2061.43	1791.47	1845.38	3537.22
POM121C	2	2	32914.8	27906.4	36813.4	36151.3	50224.6	45947.9				29730.2	34936.9	30897.1	49586.3	57019.8	54467.7
POMGNT1	2	2	60968.5	1.03629e+06	343755	50620.4	245134	361645				924011	555687	303206	335190	36021.7	208993
POMGNT2	1	1	61434.7	36612.5	47027.9	43854.5	111459	30126.1				90706.2	51774.4	37956.3	26660.6	92602.6	64913.7
POP1	15	14	474177	400344	717074	456238	539663	727498				566467	551597	530124	503858	491817	413270
POP4	2	1	12066.1	9727.77	12224.3	11960	11485	15207.5				14627.1	11354.8	12796.4	13564.5	15406.2	17750.7
POP7	2	2	34302.6	27034.4	37804.7	31634.7	25439.7	33558.1				46193.4	35220.3	38987	25905.9	33440.3	30356.7
POR	18	16	327270	381492	339670	343766	480809	417443				355063	388148	348869	327010	621831	537788
POSTN	2	5	94282.2	89954	102233	100360	93770.2	92221.2				99220.3	93083.3	91174.8	85386.7	87854.4	84585.1
POT1	1	2	12376.7	6923.63	9574.95	11590.3	14167.7	8190.59				10495	11048.2	10408.5	10441.5	17345.8	15187.2
POTEF	3	4	3.46733e+06	3.00289e+06	3.7831e+06	4.18665e+06	4.92442e+06	5.48987e+06				1.90941e+06	4.42798e+06	4.7969e+06	5.65401e+06	3.65442e+06	4.67519e+06
POTEI	4	4	42949514	47471045	3.99237e+07	50642996	40653230	44986967				38762051	3.63994e+07	3.62521e+07	43177740	35368495	39304991
POTEJ	1	1	42246.6	73331.2	57101.5	68614.3	51290.8	65215.6				39263.9	112672	48212.4	46279.9	45519	51959.4
POTEKP		1	17552.2	14919.3	15796.3	11091.7	11585.2	13681.6				12696.9	11286.5	9852.84	18459.9	14675.6	17071.1
POU2F1	2	1	56392.1	48874.7	78580	86748.8	78131.5	101078				67816.9	76397.7	78379.9	74381.1	64305.9	62432.7
POU2F2	1		32302.3	41047.3	49143.2	27710.6	34648.2	23539.2				32083.6	30830.8	36591.3	25913.2	48388.3	44126.1
PPA1	17	18	7.02564e+06	7.6046e+06	7.2837e+06	7.45348e+06	5.75074e+06	7.17544e+06				6.86772e+06	7.09578e+06	7.19095e+06	7.20149e+06	4.48532e+06	4.82554e+06
PPA2	18	16	1.76885e+06	2.01409e+06	1.9366e+06	1.60476e+06	1.94036e+06	1.81264e+06				1.72029e+06	2.04109e+06	1.9361e+06	1.55548e+06	2.5366e+06	2.27553e+06
PPAN	8	8	429210	395883	340088	326121	464682	351131				313598	239092	345377	310317	456451	307010
PPARG	1	1	94117.9	75502.7	107132	104100	71460.9	121201				89782	80090.4	102009	89230.6	116719	91277.9
PPAT	11	11	338452	349323	353713	314345	228129	269965				322048	317830	322325	300105	202973	204669
PPBP		2	21123.8	20329.5	19061.5	9442.45	22215	14000.8				18524.1	30590.1	36216.6	10572.8	29694	28968.9
PPCS	8	7	191880	175681	148208	188804	113346	137027				166354	151193	156284	128515	162183	108011
PPFIA1	3	2	73569.8	76375.1	70935.6	55338.8	74821.3	61632.4				65164	71324.2	66652.9	53876.7	87629	54268.5
PPFIA3	2	2	2.11447e+06	1.85014e+06	1.69417e+06	1.02602e+06	2.12525e+06	1.59214e+06				1.67038e+06	1.65408e+06	1.26201e+06	1.11865e+06	3.34033e+06	1615991
PPFIBP1	3	2	112517	139729	137260	98930.2	113714	93745				141950	106591	131397	104647	128226	109997
PPFIBP2	1	2	248071	328761	219486	325107	254216	315391				211484	239462	234418	315926	187867	183372
PPHLN1	7	6	748215	775386	580071	626460	564392	627618				778309	591592	572766	576515	709428	536632
PPIA	7	7	1.32841e+07	1.42799e+07	1.69966e+07	18463478	12392138	1.61472e+07				1.32642e+07	1.57624e+07	1.62945e+07	18015093	9348796	1.07459e+07
PPIB	12	14	9.07663e+06	8.81487e+06	9223958	1.00619e+07	1.08565e+07	11233993				9.29317e+06	9.48662e+06	9.68171e+06	9.13265e+06	9.96731e+06	1.03149e+07
PPID	16	16	592274	547480	541791	612659	468232	510023				555849	508120	543695	531663	349151	380293
PPIE	4	3	77367.7	79907.8	71739.8	67222.7	73722.8	68559.6				58359.2	79960.1	67725	65960.8	84182	72912.2
PPIF	2	2	285423	177978	321723	256243	260151	101918				264722	275288	334038	239628	125629	142859
PPIG	9	8	356030	411886	359170	380390	495813	421084				358880	398449	362220	430601	632796	543112
PPIH	6	6	249948	276133	271284	277103	250542	288321				254794	262468	265140	273535	172948	220575
PPIL1	7	6	1.91102e+06	1.70678e+06	1.81007e+06	1.67043e+06	1.8275e+06	1.8041e+06				2.03811e+06	1.83985e+06	1.83475e+06	1773785	2.2914e+06	2.17653e+06
PPIL2	11	10	400404	345055	394772	403651	302699	392351				413462	393440	381416	394723	231239	313739
PPIL3	6	4	146092	167062	167600	155142	131272	144031				169543	177345	167779	169083	104119	105452
PPIL4	12	7	179982	213797	182498	169679	152953	148203				185256	175656	189235	163230	159809	165998
PPIP5K2	9	7	650470	609665	695663	694705	472039	728818				682335	638074	702562	684606	449930	436874
PPL	5	3	209497	184907	213088	226423	233157	262061				212087	199592	217469	225650	308119	238574
PPM1A	8	7	249306	283003	242149	325587	281189	322803				230368	241898	232188	202887	182072	172118
PPM1B	14	8	1.17435e+06	1.02546e+06	1.21183e+06	1.2375e+06	1462726	1.4789e+06				1.18418e+06	1.23691e+06	1.32876e+06	1.25713e+06	1.66325e+06	1.47725e+06
PPM1F	11	6	141874	150213	134048	114130	131958	117316				142501	143572	135243	155993	143192	97869.4
PPM1G	18	17	1.86974e+06	1.91714e+06	1.87081e+06	2.03845e+06	1.59069e+06	1.82101e+06				1.82378e+06	1.77638e+06	1.88053e+06	2.07541e+06	1.40565e+06	1.50337e+06
PPME1	10	9	225237	216495	212369	187204	155657	177442				222050	208038	208209	190250	130386	206295
PPOX	7	7	166785	168568	163642	142987	173090	168123				172465	173334	155501	145883	232954	180036
PPP1CA	7	7	1.55865e+06	1.23308e+06	1.5239e+06	1.57884e+06	1.19661e+06	1.37262e+06				1.51165e+06	1.2749e+06	1.42639e+06	1.50455e+06	1.07633e+06	1.07267e+06
PPP1CB	7	7	934560	896593	960224	899738	901030	946976				901155	932984	901586	875318	902146	813380
PPP1CC	3	3	317745	264018	296162	282039	235415	298191				340444	284856	300850	282204	254858	234850
PPP1R10	8	10	191038	172234	193355	193306	219009	208926				183772	211965	201027	219574	237304	210552
PPP1R11	4	3	130101	123189	120998	120904	91840.3	85052.3				101016	116751	128146	121301	47096.5	59679.1
PPP1R12A	32	30	891797	1.21338e+06	864977	1.0419e+06	990426	1.27908e+06				876826	1.42397e+06	917275	836886	1.61961e+06	1.3969e+06
PPP1R12C	6	2	32513.8	33302.5	32762.5	31432.4	36504.6	31137.7				30357.8	29193.1	32660.1	27780.1	36756.5	37822.7
PPP1R13L	1	2	41934.5	32700.3	33406.7	29426.8	35159.7	35868.2				35703.8	40101.6	36329.5	45867.8	47911.8	45887.1
PPP1R14B	6	5	240483	260547	246813	232547	168306	211188				218130	224674	237514	240562	105004	115630
PPP1R16B	1	1	6481.04	8983.42	7917.37	6680.27	9064.13	9766.06				6396.41	8650.1	8769.48	7216.4	9909.23	9418.31
PPP1R18	23	19	1.75855e+07	7.74245e+06	2.33924e+07	2.0326e+07	1.76371e+07	2.41606e+07				1.07995e+07	2.18209e+07	1.1728e+07	1.90132e+07	1.1451e+07	1.33864e+07
PPP1R2	2	2	60941.9	63143.6	61734.1	60667.2	46172.5	61608.9				54986.8	66721.5	63037.2	59536.5	34413.5	29807.9
PPP1R21	9	6	186068	164548	205737	168152	178872	135302				201473	151528	182226	121666	136878	150946
PPP1R3D	1		22712.8	95824	129552	27313.4	65021.7	160074				25515.6	53094.2	120829	32005.4	78753.8	49631.6
PPP1R7	19	17	1739103	1.54837e+06	1.72368e+06	1715938	1.28932e+06	1.51806e+06				1.6592e+06	1.64041e+06	1.68221e+06	1.60014e+06	1.11122e+06	1.1238e+06
PPP1R8	13	11	524220	803530	687485	623015	668029	617015				791775	915547	632832	656750	555710	459459
PPP1R9B	11	7	117349	127786	123002	106905	119329	127423				109041	110390	103378	118189	153441	122948
PPP2CA	2	2	326823	347967	315218	342117	247940	299829				363596	298753	301123	357484	237947	236770
PPP2CB	2	2	19693.8	23684.9	20638.8	31053.4	14775.5	18266.5				20717.9	19407.7	23347.1	19552.1	14088	25702.7
PPP2R1A	24	24	4.3061e+06	4.28783e+06	4.34842e+06	4.57927e+06	3.62563e+06	3.96654e+06				4.345e+06	4.10949e+06	4.15291e+06	4.5642e+06	3.25906e+06	3.41491e+06
PPP2R1B	11	10	162159	150418	172194	181629	139748	151538				155975	140500	159371	174952	153266	128062
PPP2R2A	8	6	188421	276632	204057	183843	194595	181740				202003	188760	193625	173904	190185	192186
PPP2R2D	1		24950.6	20430.7	21412.4	26988.9	26098.2	15420				26316.7	23973.2	23434.6	22589.7	40553.7	23054.2
PPP2R4	11	11	764524	658938	726701	693311	552260	598222				801608	691217	722955	658430	498708	476830
PPP2R5A	5	3	31490.7	26498.6	21983.5	35338.4	17652.6	21277.4				42196.1	20402.4	23808.5	34549.3	13043.5	18664.3
PPP2R5C	6	5	139884	100559	114510	141668	62775	77103				135640	86948	86167.5	140058	50566.9	45963.1
PPP2R5D	15	12	257741	220009	224936	336154	152794	194595				288301	191700	193377	308057	152991	210701
PPP2R5E	5	4	124288	103020	107246	123879	74724.9	74808.8				129637	94760.3	103363	117531	59389	69510.3
PPP3CA	7	5	71989.4	76967.7	64079.3	90756.2	71445.9	65119				62795.9	82660.4	71874.1	64535.2	52121.6	49279.5
PPP3CB	5	3	80332.8	62299.5	77363	81112	67041.6	82744.4				85592.6	77058.3	82398.8	85428.3	59326.8	58340.1
PPP3CC	3	3	29119.5	25302.6	29871.2	25860.4	23524.1	25188.8				28180.9	30722.8	30968	28309.7	23400.6	21949.2
PPP3R1	6	6	429298	477173	418295	422955	420590	443443				397653	440290	426470	416583	445940	458433
PPP4C	9	8	594313	517638	578340	604678	555274	512516				605930	575773	606709	582834	472706	454673
PPP4R1	14	12	953804	951559	827048	910926	1.28897e+06	1.09843e+06				1.13806e+06	1.14269e+06	949149	977538	1.91538e+06	1.50279e+06
PPP4R2	15	13	389195	400774	390878	408145	345864	377768				389326	388518	402525	403541	296672	284301
PPP4R3A	14	12	278243	284067	267081	270205	244173	258495				287488	258165	288563	277074	243362	216742
PPP4R3B	6	7	79510.3	87943.1	91065.6	95380.2	87922	101168				95418.5	87360	96726.4	107516	80437	97028.6
PPP5C	20	20	638281	654762	646715	703999	559974	607931				668313	613740	638962	693966	490203	484690
PPP6C	13	11	556839	543371	556579	558349	555030	524462				601347	558578	570260	540022	586502	533066
PPP6R1	23	22	2.8671e+06	2.90725e+06	2.62469e+06	3.17029e+06	2.6482e+06	2.79878e+06				3.2724e+06	3.00076e+06	3.19737e+06	3.02903e+06	2.85002e+06	2.49334e+06
PPP6R2	7	5	91468.5	86107.8	90530	90227.5	87073.4	94203				99671.6	91518.1	97025.3	80851	100328	102643
PPP6R3	23	16	449819	430870	409581	400473	395949	352773				450424	369125	392281	438132	358674	356643
PPRC1	1	1	193466	152294	173011	184729	164859	152544				189090	148894	162156	157396	155854	139550
PPT1	7	7	702435	721965	716797	686449	600738	729340				733752	700478	696719	681361	512790	581813
PPTC7	2		17210.7	22576.1	18328	19124.8	22689.6	17548.4				19729.9	24105.9	20590.9	18515.9	30606.9	25728.5
PPWD1	16	13	847968	1.05655e+06	460493	1.27439e+06	810347	403456				782260	990730	843371	450222	662099	1.20684e+06
PQBP1	8	4	313737	260938	275106	281165	242371	261256				288640	272144	274604	267522	213736	206466
PQLC1	1	1	933.437	40088.3	1089.32	1059.22	1334.1	1050.8				721.765	1108.16	1230.27	1075.23	117534	2160.71
PRAF2	2	2	182342	155103	131745	186719	169971	142259				165529	169857	148994	168936	168989	164511
PRAMEF12	1	1	48486.8	49592.3	70322.6	57903.7	73349.2	70639.6				63242.3	75429.4	68812.6	71930.1	89629	92807.2
PRC1	6	6	67848.3	71414.1	67929	88901.6	113972	96405.6				66146.4	80669.5	76258.8	70860.8	139411	140050
PRCC	1	1	15149	16796	15589.4	17394.9	13579.3	16794.3				14688.5	16363.2	15655.7	16356.7	9069.35	7366.39
PRCP	9	9	77574.8	73662.4	108641	135769	119400	203358				159991	143485	162627	294799	108994	121099
PRDM10		1	1897.88	6062.48	6227.54	5097.57	7735.82	3145.06				8290.65	7770.57	7155.15	5845.44	12914.6	11649.9
PRDM15	2	3	79126.8	184483	132324	94264.8	84320.5	87381.5				74172.4	418341	113195	108543	2.88711e+06	73485.7
PRDX1	12	12	10607207	12307825	11368272	10609094	9.68829e+06	1.02097e+07				9716588	1.10289e+07	1.1065e+07	9.95512e+06	6749581	7.5063e+06
PRDX2	16	16	1.54427e+07	1.44694e+07	1.58308e+07	1.53266e+07	1.16443e+07	13759990				1.40598e+07	1.54535e+07	1.47689e+07	1.45301e+07	9502644	9.91324e+06
PRDX3	12	12	5.46749e+06	5.76627e+06	5.64003e+06	5.5716e+06	6.34872e+06	6.24487e+06				5.20166e+06	5.95405e+06	5.54547e+06	5175192	7.3253e+06	6.79976e+06
PRDX4	9	9	641149	673883	635300	621869	728280	679903				600565	659736	637772	588608	762287	668686
PRDX5	9	10	1.31364e+06	1.45502e+06	1.30768e+06	1.09505e+06	1.37698e+06	1.17107e+06				1.20599e+06	1.378e+06	1.29836e+06	1.10377e+06	1.87375e+06	1577697
PRDX6	18	17	6.68934e+06	6694749	6.75993e+06	6458355	5.47163e+06	5.73652e+06				7.08158e+06	6767827	6684888	6.31412e+06	4.99782e+06	4.7146e+06
PREB	11	10	488319	357079	380256	349183	494991	480185				375734	457146	385842	395461	569171	479923
PREP	31	29	2.17678e+06	1.79405e+06	2.10118e+06	2.05077e+06	1.89914e+06	2.00884e+06				1.91397e+06	2.08139e+06	1.80229e+06	2.10674e+06	1.71883e+06	1.76783e+06
PREPL	2	2	18270.9	21715.7	29857	20627.5	16325.4	31155.4				21868.2	31643.5	26086	31905.1	21930.5	22016.1
PREX1	20	20	3.30716e+06	2.83961e+06	2.72185e+06	2.43141e+06	2.72791e+06	2.13179e+06				3.09254e+06	2.27331e+06	2.4407e+06	2.6773e+06	2.86082e+06	2.7897e+06
PRG2		2	8316.31	8274.51	9411.59	10541.7	9336.19	7845.69				9905.33	11663.9	10276.7	8140.36	12032.8	11362
PRG4	1	1	96904.9	63531.2	93448.7	44661.8	86449	73559.2				78981	30897.2	62678.5	43613.6	97618.2	88599.7
PRIM1	8	7	203258	208501	205939	208724	226576	213605				203507	202667	206955	208145	279397	212332
PRIM2	11	9	190617	191844	184116	213768	180357	197416				205488	169229	201801	225289	162144	151901
PRKAA1	10	5	191109	198913	180736	184291	203920	184739				187537	181457	180759	188303	225215	191142
PRKAB1	6	4	32130.6	54255.2	42224.6	59542.3	38710	35764.7				31968.9	40251.2	39955.7	44674.8	38331.3	112637
PRKACA	8	8	431374	432584	358130	380330	319506	351162				376827	367470	330251	368729	244128	258926
PRKACB	7	5	257282	239328	262387	268638	277407	236895				267527	289350	260462	276828	323341	278768
PRKACG	3	3	67285.2	62311.4	52004.1	41056.5	32928.7	46293.6				50859.9	49758.1	48433.7	44397	45525.8	48403.4
PRKAG1	8	7	116651	111531	114456	111854	131644	114570				123834	118017	124741	111070	159513	127578
PRKAR1A	18	18	2.01089e+06	1.86418e+06	1.98658e+06	1.96935e+06	1.95723e+06	1.85658e+06				2.04672e+06	2.00367e+06	1.97533e+06	1.82739e+06	2124030	1956043
PRKAR1B	3	3	74520.6	83814.4	105692	77285.2	76953.5	100845				101123	84589.1	97430.1	76179.5	85589	89147.1
PRKAR2A	14	11	809632	915916	788064	722045	823839	740870				783885	921906	803318	729124	1.01458e+06	825809
PRKCA	15	13	698321	759785	663627	692975	646903	582045				627309	642986	676498	626812	809592	682771
PRKCB	14	14	909541	827205	881994	740363	912187	790716				882063	905575	911694	720546	1.27254e+06	1.12255e+06
PRKCD	13	11	213227	239258	251823	260616	197658	247092				250774	223188	225311	232502	204057	210936
PRKCH	10	10	152601	153024	156008	213311	199141	187640				165270	158737	158383	219626	218569	208628
PRKCI	3	4	31927.5	24356.9	27447.1	50594.6	31271.7	30558.2				50136.3	27650	28653	26747	34080.8	31568.2
PRKCQ	10	10	861189	593381	610169	608615	571951	608701				779556	582289	428019	729387	874966	557231
PRKCSH	24	22	5.14991e+06	5.30798e+06	5.20152e+06	4.88661e+06	5.58721e+06	5.77323e+06				5.08255e+06	5.29649e+06	5.31261e+06	5.28421e+06	6.46759e+06	5.02248e+06
PRKD1	1	2	8700.51	8497.62	14578.7	9191.59	13352.3	11269.6				14335	13861.5	9904.22	9434.26	16300.3	11499.5
PRKD2	13	12	1.35793e+06	1.06582e+06	1.46987e+06	1.41037e+06	1.48019e+06	1.49341e+06				1.07685e+06	1.4478e+06	1.1599e+06	1.5568e+06	1.28792e+06	1.3736e+06
PRKD3	3	1	42929.3	61154.9	214442	202187	51917.2	30051.7				51947.4	205737	203121	217653	39902.3	337663
PRKDC	207	200	2.53273e+07	24256564	24391829	2.42853e+07	2.82831e+07	25020425				2.57503e+07	25617817	24717477	2.40906e+07	34215394	3.04365e+07
PRKG1	3		317955	412731	535730	113767	380584	180909				173023	491218	475635	109325	287622	393654
PRKRA	9	7	416914	383471	407729	355539	456099	475036				447518	607977	465963	478748	491020	476905
PRMT1	15	16	1.08481e+06	998932	1.07427e+06	1.08503e+06	948331	1.21712e+06				1.07205e+06	1.03952e+06	1.04478e+06	1.05857e+06	837813	894099
PRMT3	6	6	109202	108901	103406	119931	106463	106269				111123	105691	107655	106963	87541.1	91563.9
PRMT5	18	17	684454	698971	680782	703626	618894	663955				729759	669253	688071	656740	657823	624586
PRMT7	1		15922.1	20256.4	11351.4	19588.4	11280.7	13577.8				12235.7	11282.7	13007.1	16639	13387	10133.3
PRMT8	1	1	431828	295765	262284	317200	352201	188627				189882	225625	313091	278871	336620	353880
PRMT9	2	1	51412	56930.7	45149.8	31697.6	54147.6	42408.2				48662.7	52388.7	49689.3	37897.8	78542.8	39940.3
PRNP	3	2	130003	96197.7	129637	143535	101259	121137				128248	116702	131462	151130	87576.8	85764.1
PROC	1		18241.2	11374.5	19363.8	15709.1	17398.5	12090.4				20567.9	18586.9	14653.9	12996.4	14446.2	16026.9
PRODH	2	2	234823	140675	119529	363740	294320	180762				267542	408658	202541	201960	322802	252756
PROS1	1		11674.9	11853.9	8488.54	11502.7	4387.45	21542.3				8792.98	10797.5	7879.26	9569.96	7070.02	10656.3
PROSC	10	9	667833	681334	702678	702337	566862	656281				647125	694766	669495	673592	518257	510852
PROX1	1	1	485295	368496	446352	361274	143264	251364				413537	373259	380454	313561	206164	178819
PRPF18	2	1	27668.6	13853.1	45313.8	56576.5	31272.4	18677.2				7697.6	15348.5	18124.3	79923.1	18437.1	18500.3
PRPF19	20	18	6276339	5.72495e+06	6.19164e+06	5.79832e+06	6590688	5.96608e+06				5.98216e+06	6.01345e+06	6422392	5909380	6759743	6.90549e+06
PRPF3	26	22	873561	872387	838594	839011	888105	846943				954195	789579	819975	844789	930884	878067
PRPF31	12	13	639489	635516	638626	683145	688729	715139				643767	683705	641176	698642	831073	742581
PRPF38A	9	8	188306	177305	186820	191157	205860	204401				183237	183698	167427	200669	244794	226284
PRPF38B	8	9	134937	136671	132497	120526	138016	114773				130167	134849	126140	117537	165597	161360
PRPF39	1	1	18736.1	19481.6	20898.9	17783.4	20348.4	42757.5				22683	21439.1	23341.6	18976.5	23973.7	21997.7
PRPF4	16	17	643769	599171	626848	599540	585885	613629				628825	608458	575812	612355	558004	544217
PRPF40A	19	14	639749	666346	620176	633067	613779	731208				581700	614763	623672	632022	755835	655412
PRPF4B	17	14	371254	389128	387006	376007	394134	390697				368608	364185	339872	371813	545468	372618
PRPF6	41	33	1.51179e+06	1.48776e+06	1.56271e+06	1.48981e+06	2.00932e+06	1.74264e+06				1.62536e+06	1.68561e+06	1.53913e+06	1.58475e+06	2.58676e+06	2.36626e+06
PRPF8	117	116	8.78923e+06	8.56118e+06	8.87673e+06	8.74054e+06	1.07855e+07	9.53154e+06				8.75531e+06	9.02129e+06	8.43607e+06	9352755	1.27113e+07	1.16407e+07
PRPH2	1		1878.86	1612.69	29090.4	1649.56	10903.4	19310.2				2436.66	10051.1	2817.82	13568.5	13235.2	11364.8
PRPS1	7	6	1.86577e+06	1.65412e+06	1.95454e+06	1.63573e+06	1.77197e+06	1.64845e+06				2.06141e+06	1.93949e+06	1.92794e+06	1542518	1.83246e+06	1.86266e+06
PRPS2	6	5	1.40311e+06	1256330	1372852	1.46204e+06	1.3219e+06	1.45746e+06				1.54408e+06	1.39125e+06	1.4067e+06	1.45736e+06	1.27591e+06	1.26876e+06
PRPSAP1	10	10	299496	331587	325157	322244	313670	330495				335028	307507	304379	305229	310910	272690
PRPSAP2	17	15	945907	995055	960096	907556	875405	880605				947180	1.03575e+06	987792	901202	799757	754725
PRR12	2	2	16572.6	18480.9	18822.7	14765.4	16106.6	17253.3				15606.1	21011.8	18611.7	67338.7	14307.4	19493.7
PRR14L	1	1	11032.1	6416.57	12564	18964.7	13360.7	14691.3				7180.87	6639.6	6095.73	7960.01	6394.94	8755.51
PRRC1	10	9	565392	552793	578740	527655	435347	507794				525780	562004	535160	477748	334106	351411
PRRC2A	20	14	392637	370635	392705	391923	394980	428052				350729	372771	395611	420331	371884	385193
PRRC2B	2	1	12268.4	13316.9	12709.9	14462.3	19861.7	15689.5				14286.7	15830.7	13767.2	17438.4	23233.7	24708.7
PRRC2C	54	47	1.17888e+06	1.30225e+06	1.23055e+06	1.35682e+06	1.15038e+06	1.26206e+06				1.15674e+06	1.16484e+06	1.26371e+06	1.38512e+06	958160	1.08197e+06
PRRX1	1		16296.5	24631	12921.9	14694.4	19275.5	12528.4				17549.1	17592.1	17951	10873.7	26074.9	17092
PRSS1	1	1	130038	410289	112518	101914	76854.1	78473.9				189307	254063	99377.1	97460.9	163078	107384
PRSS12	1		94635.5	70981.1	90381.9	96108.8	82324.7	79378.1				96936.9	85916.1	77880.6	97501.7	80444.2	70269.1
PRSS2		1	87488.3	77322.4	79094.9	68436.8	88865	72495.8				73305.1	73617.3	78108.8	70053.9	94927.3	64469.8
PRSS3	1	1	147955	210200	137051	134386	125829	116403				176709	165770	148875	135171	166866	168245
PRSS56	1	1	22216.7	25715.3	21133.5	13877.7	17975	12363.9				24445.9	20790.1	17590	12409.3	17699.6	20726.1
PRSS8	1	1	248371	228486	225939	209718	226321	204171				214252	221914	218132	187207	245879	214962
PRTFDC1	1	2	555922	41793.5	30147.9	45442.5	878335	43696.6				48462.2	37880.8	42087	41231.7	40062.5	394114
PRUNE	4	1	78288.8	55325	87502.3	65469.5	59687.8	73517.9				76672.2	86571.8	93100.4	95432.7	56129.6	53863
PRX	2	2	617446	579558	648515	827754	600844	741973				610585	604833	651159	821481	519974	543374
PSAP	10	11	709692	726635	767001	582714	759160	717674				583347	770262	729024	539695	636759	651896
PSAT1	21	22	3.15635e+06	2.92656e+06	3.04734e+06	3.02258e+06	2.13669e+06	2.49629e+06				3.26741e+06	2.7782e+06	3.01193e+06	2.94455e+06	1.67433e+06	1.79788e+06
PSD3	1	1	14497.3	14578	10735.2	9471.32	8809.9	9503.36				15899.6	13019.5	12730.4	9705.72	20552.9	15209.8
PSD4	21	19	1.30237e+06	1.33014e+06	1.30531e+06	1.38571e+06	1.46726e+06	1.49604e+06				1.30924e+06	1.29147e+06	1.28814e+06	1.42575e+06	1.58709e+06	1.56638e+06
PSEN1	3	2	66366.6	74517.2	81675.8	68767.2	68495.4	79434.2				68020.8	66675.3	83694	85619.8	30438.2	49804.2
PSIP1	26	23	2.32488e+06	2.52953e+06	2.39363e+06	2.19459e+06	2.3665e+06	2.27297e+06				2.41479e+06	2.45892e+06	2.46711e+06	2.18498e+06	2357019	2.42374e+06
PSMA1	18	18	7546901	7.34654e+06	7.47444e+06	7.88292e+06	6852565	7.67389e+06				7.33592e+06	7.35192e+06	7.54385e+06	7.60027e+06	5.28996e+06	5.3181e+06
PSMA2	12	13	3.08138e+06	3149180	3.18652e+06	3.17229e+06	2.67648e+06	2.81724e+06				3.19227e+06	2.93074e+06	3.03779e+06	2.77246e+06	2.16765e+06	2.40172e+06
PSMA3	14	14	2.53478e+06	2.31427e+06	2.51526e+06	2.61709e+06	2.06467e+06	2.3871e+06				2416326	2.40801e+06	2537515	2.39743e+06	1.55453e+06	1.5943e+06
PSMA4	11	11	3.11494e+06	3.05615e+06	3.43594e+06	3.57885e+06	3.01121e+06	3.28747e+06				3.04328e+06	3.16521e+06	3.40448e+06	3.23692e+06	2.13698e+06	2.3704e+06
PSMA5	10	10	4.82251e+06	4.48129e+06	4.90126e+06	4.99886e+06	3.89718e+06	4.58505e+06				4.09583e+06	4.47116e+06	4.63003e+06	4.367e+06	2962275	3.14024e+06
PSMA6	14	14	4.09777e+06	4.15624e+06	4.51658e+06	4516302	3.7713e+06	4.24804e+06				4.26634e+06	3.98969e+06	4.33389e+06	4.1549e+06	2.91033e+06	3.07435e+06
PSMA7	8	10	1.81955e+06	1.64137e+06	1.77025e+06	1.78635e+06	1.48473e+06	1.70239e+06				1.77243e+06	1.69344e+06	1.76758e+06	1.66006e+06	1.1446e+06	1.27049e+06
PSMB1	15	15	4.01821e+06	3.75624e+06	4.27351e+06	4.30717e+06	3.57228e+06	4.1539e+06				4.07688e+06	4.03273e+06	4099342	3.95948e+06	2.64223e+06	2.89571e+06
PSMB10	14	14	3.49281e+06	3829238	3.74717e+06	3873263	3.52327e+06	3.91898e+06				3.48699e+06	3.83209e+06	3.87383e+06	3.74009e+06	2.68995e+06	3.02421e+06
PSMB2	9	11	2.24083e+06	1.92986e+06	2.05982e+06	2.25955e+06	1.71662e+06	1.81003e+06				2.05287e+06	1.89952e+06	1.94666e+06	1.80428e+06	1.23853e+06	1.36161e+06
PSMB3	10	10	2.34571e+06	2.07032e+06	2.31652e+06	2.4315e+06	2077312	2.32806e+06				2.31859e+06	2.28113e+06	2.35943e+06	2.30261e+06	1.6169e+06	1.74981e+06
PSMB4	8	8	2.48254e+06	2.08645e+06	2.36672e+06	2.43514e+06	2.0166e+06	2.29347e+06				2.427e+06	2.32468e+06	2.34862e+06	2.30178e+06	1.61699e+06	1.58492e+06
PSMB5	7	4	115991	105766	99759.1	93613.7	71948.1	89339.9				135990	103567	125611	102030	79422	83414.8
PSMB6	5	4	73156.5	69645.7	77612.8	75387	55193	63423.1				67473	63084.5	70880.6	76225.3	49112	37374.9
PSMB7	7	6	278137	269182	271144	292793	212222	275349				269319	275094	279753	276073	114905	148545
PSMB8	13	13	2.42122e+06	2.22836e+06	2.52547e+06	2.58918e+06	2.19602e+06	2.56832e+06				2.42868e+06	2.32312e+06	2.47496e+06	2.47847e+06	1.69234e+06	1.84533e+06
PSMB9	8	9	1.54461e+06	1488908	1.59202e+06	1.5874e+06	1.41295e+06	1.57386e+06				1.4851e+06	1.52167e+06	1.58801e+06	1453693	1.14243e+06	1.1845e+06
PSMC1	23	24	2.38007e+06	2.45529e+06	2.56732e+06	2.79585e+06	2.64916e+06	2.8707e+06				2.38873e+06	2.4958e+06	2.51355e+06	2.80286e+06	2.44905e+06	2.4725e+06
PSMC2	33	31	4.22301e+06	4.37034e+06	4.34756e+06	4.65577e+06	4.78875e+06	4.72513e+06				4.2069e+06	4.38273e+06	4.49068e+06	4.70913e+06	4.90181e+06	4.62522e+06
PSMC3	23	23	4.07315e+06	4.21448e+06	4159921	4.2276e+06	4.32005e+06	4.27666e+06				4.02404e+06	4.09351e+06	4216466	4.05975e+06	4585564	4.44232e+06
PSMC3IP	1	1	44888.7	50567.7	36945.9	42047.1	50858.4	53034.6				54515.7	45302.9	62586.1	42314.1	49212.7	60295.2
PSMC4	35	32	3.22421e+06	3.04976e+06	3.11335e+06	3.18592e+06	3.33009e+06	3401020				3201812	3.30989e+06	3.2906e+06	3.13175e+06	3.49905e+06	3.54638e+06
PSMC5	22	22	2.9235e+06	3.0259e+06	3032167	3.28576e+06	3.19411e+06	3.35144e+06				3.10599e+06	3.03545e+06	3.17635e+06	3.16421e+06	3257368	3.24342e+06
PSMC6	23	24	3.58685e+06	3.49675e+06	3.67032e+06	3.7361e+06	3.8749e+06	3.88331e+06				3.57514e+06	3.61567e+06	3.63562e+06	3.74791e+06	4.18634e+06	4043328
PSMD1	45	40	3.49822e+06	3.47649e+06	3.52668e+06	3.52425e+06	3.61986e+06	3.74445e+06				3.6403e+06	3.55502e+06	3.62688e+06	3.56364e+06	3.74984e+06	3.71227e+06
PSMD10	10	8	382075	376060	366882	307459	301128	275291				370351	371598	364479	309822	333474	301061
PSMD11	24	23	2.37647e+06	2.45097e+06	2.41906e+06	2.3841e+06	2.41754e+06	2.41693e+06				2.44007e+06	2.35151e+06	2.34991e+06	2.38486e+06	2.5102e+06	2407529
PSMD12	26	26	1.61655e+06	1.52809e+06	1.57136e+06	1.57981e+06	1.68444e+06	1.51515e+06				1.69113e+06	1.56963e+06	1.59341e+06	1.5465e+06	1.8116e+06	1743110
PSMD13	24	23	2260673	2.22232e+06	2.26049e+06	2.25878e+06	2.33855e+06	2.26453e+06				2.37861e+06	2.21625e+06	2.26102e+06	2.21444e+06	2.47357e+06	2.33615e+06
PSMD14	13	15	1.20276e+06	1.17115e+06	1170111	1.1442e+06	1.23259e+06	1.28279e+06				1.13898e+06	1.13848e+06	1.13967e+06	1.11933e+06	1.28213e+06	1.14089e+06
PSMD2	49	47	3.81076e+06	3.77735e+06	3.89418e+06	3.97747e+06	4.16244e+06	4.02776e+06				4.04167e+06	3.81126e+06	3.86443e+06	3.83272e+06	4.63976e+06	4.34578e+06
PSMD3	29	29	2724913	2.64913e+06	2.69199e+06	2.72426e+06	2.79105e+06	2.83527e+06				2.9016e+06	2.62859e+06	2.60459e+06	2.77001e+06	3.25165e+06	2.89599e+06
PSMD4	10	10	952698	859227	901889	877612	866022	938264				965451	945600	935578	894126	865486	843894
PSMD5	21	21	1.34734e+06	1.17936e+06	1.3397e+06	1.31565e+06	1.18774e+06	1.07754e+06				1.40623e+06	1.32569e+06	1.46443e+06	1.1484e+06	1.10002e+06	1.08458e+06
PSMD6	22	23	1.39681e+06	1.34306e+06	1.43827e+06	1.39658e+06	1.4201e+06	1.43969e+06				1.45666e+06	1.42878e+06	1.42313e+06	1.41412e+06	1.43698e+06	1.43325e+06
PSMD7	15	14	864581	914068	883305	887173	894172	841967				901525	872953	845962	857728	983497	900557
PSMD8	15	13	1.42762e+06	1.30783e+06	1.29247e+06	1.31026e+06	1.44975e+06	1.49128e+06				1.33464e+06	1.36282e+06	1.30159e+06	1.44083e+06	1.56398e+06	1.39919e+06
PSMD9	9	10	474260	430596	463318	488833	431383	448783				433429	451900	446554	481526	341319	366636
PSME1	17	18	12390869	12847935	1.25449e+07	1.25115e+07	1.0244e+07	1.14109e+07				1.14362e+07	12115142	12686169	1.14447e+07	7.68371e+06	7.9941e+06
PSME2	19	20	1.58792e+07	1.46342e+07	1.61608e+07	1.70436e+07	1.40384e+07	1.58996e+07				1.57384e+07	1.53297e+07	1.63234e+07	1.62396e+07	9.8197e+06	1.18086e+07
PSME3	12	11	740165	744373	787225	847512	629272	780025				743841	652234	692600	807057	416404	468970
PSME4	10	7	1.13931e+06	1.04952e+06	984421	1.11769e+06	864385	983658				920231	1.0291e+06	953423	999248	572331	679623
PSMF1	9	8	400426	354536	432627	425891	317288	409810				390457	383622	418417	413214	242931	269941
PSMG1	6	5	250833	194752	169393	166909	208818	252859				240963	245732	220784	260341	134060	115684
PSMG2	9	10	293301	237390	291963	338004	253050	326166				264377	262138	255498	306033	142458	167304
PSMG3	1	1	26326.8	21617.1	24823.3	28637.7	26783.7	27280				26418.7	25629.3	25134.7	25176.2	16611.4	16319.3
PSMG4	2		12698.2	9723.55	13844.7	16893.3	12806	10188				14661.4	13439.4	14749.4	14800.7	6183.66	11748.1
PSPC1	19	21	790172	833851	7.96752e+06	2.21024e+06	767770	775667				874926	799727	836612	840978	608936	775072
PSPH	3	2	70308.8	66398.6	78129.5	70311	49126.3	52882.8				78968.8	59286.8	67355	72929.3	78998.2	42533.1
PSTPIP1	16	10	554255	522009	517227	507859	518424	570256				499094	570680	466149	523624	652347	514101
PSTPIP2	4	6	30070.4	37045.8	25219.8	27276.2	37554.4	34563.3				29162.2	42153.9	23663.5	21032	35101.9	25801.1
PTAR1	1		3472.98	36350.8	18183.9	41234.2	42663.1	23058.4				6540.06	19864	47298.4	7846.96	23564.1	12312.1
PTBP1	23	23	2.36014e+07	2.17052e+07	2.35984e+07	2.3161e+07	2.03996e+07	2.21183e+07				2.29173e+07	2.25569e+07	22765064	23041574	1.58859e+07	1.80705e+07
PTBP2	3	3	1.31822e+06	1.32641e+06	1.27743e+06	1.34753e+06	1.04363e+06	1.06886e+06				1.15947e+06	1.24891e+06	1.18875e+06	1.25179e+06	804987	1.00709e+06
PTBP3	11	12	1.14716e+06	984972	1.10063e+06	1.02757e+06	1.1384e+06	1.08071e+06				996206	978811	975339	1.23675e+06	1.36317e+06	1.23501e+06
PTCD1	2	1	39013.5	55040.7	72647	96275.5	76155.8	91988.4				30554.5	58687.8	74566.7	71237.2	62671.5	50139.2
PTCD3	18	19	695993	666621	691174	567037	684114	648982				730516	640645	579567	564449	848856	706101
PTDSS1	6	5	176051	185904	175005	245247	261040	227372				187479	184191	234546	214938	264746	244969
PTEN	2	2	28616.7	22697	18404.4	20585.5	21078.7	15258.7				22066.1	19897.9	18754.6	20221.7	33829.7	25639.9
PTER	9	8	151204	150072	140110	135322	111893	109189				143795	144725	153608	109668	99947.8	115085
PTGES2	9	9	120650	119454	121617	101024	113771	107944				119644	127201	116704	99698.5	139323	123466
PTGES3	8	9	4.26562e+06	4.2594e+06	4.17132e+06	3.92105e+06	3337217	3.51587e+06				3.70578e+06	3.91689e+06	3.89828e+06	3533344	3.24465e+06	3.23425e+06
PTGFRN	2	1	16620	35419.5	51703.7	25247.1	59390.5	53486.6				52959	48363.2	42793.3	61332.3	21221.2	52351.4
PTGIS	2	2	85449.3	89706	88267	82617.2	81205.8	100788				104254	89817.5	90503.8	84306.6	106639	95369.4
PTGR1	1	1	13177.5	26869.3	22336.1	20416.3	30305.6	46520.3				20113.7	24676.5	24144.7	31747	12932.3	33433.6
PTGR2	1		4352.06	4816.29	13938.2	16213.4	3082.79	4113.57				14559.6	4208.28	15308	3903.56	3488.37	3087.59
PTGS1	2	2	2.5548e+06	2.30159e+06	1.95098e+06	837756	2.45484e+06	1.50571e+06				1.95985e+06	1.97914e+06	2.03127e+06	840064	3.62875e+06	2.01236e+06
PTK2	2	3	141418	121230	106248	211307	184238	156439				135022	98319.4	174639	148567	107709	116115
PTK2B	24	19	501364	585874	477822	570793	489325	615965				526159	459275	479119	544900	466539	432114
PTK7	1	1	8701.2	8641	14888.8	14570.8	12498.5	10523.3				18207.5	12474	21405.4	12312.8	16514.8	12755.9
PTMA	7	7	5.62626e+06	4.96876e+06	5.56396e+06	5.26936e+06	3.73557e+06	4.4914e+06				4.72909e+06	5.06008e+06	5.67381e+06	5.40228e+06	2.48087e+06	2.67237e+06
PTMS	3	3	122568	141457	128035	99463.2	76183.2	85623.8				100830	109186	114166	96209.6	45721.1	60722.5
PTP4A2	2	1	29852.9	33629.3	28043.9	31261.6	20071	19879.3				33489.3	26864.4	29784.4	28610	16509.4	12991.1
PTPMT1	1	1	14742.5	15072.1	16897.1	18289	22656.4	22465				16111.7	19551.9	18003.9	18579.8	29687.7	25661.9
PTPN1	23	22	1.29681e+06	1.2232e+06	1.16294e+06	1.07115e+06	1.41178e+06	1.27779e+06				1.1461e+06	1.22223e+06	1.15805e+06	1.09014e+06	1.75625e+06	1.45603e+06
PTPN11	20	18	771580	596842	682785	672382	614828	743785				659270	658337	658938	692215	647186	593724
PTPN12	1	2	39190.4	33682	34906.4	34925.1	32976.1	36615.5				34373.9	39830.6	34274.4	40273.8	40816.4	31051.8
PTPN13	1	2	25735.5	25697.4	17719.3	16818.7	27483.9	22446.5				25280.1	25520.5	26179.6	29645.1	49880.7	36009.1
PTPN14	1	1	18086.6	21415.7	18332.7	9398.86	10152.8	18839.4				21125.7	17215	5059.89	7462.93	12768.8	14113.9
PTPN18	2	1	3113.22	1859.22	3279.16	3299.09	2248.73	2875.72				2851.96	1790.13	2847.28	3777.57	437.62	978.061
PTPN2	10	9	203155	200296	193797	214795	234046	193790				275361	217972	200327	190008	267327	224354
PTPN23	16	15	1.19082e+06	666250	1.42549e+06	1.49196e+06	456860	437579				551885	491008	479474	456130	584276	392302
PTPN6	37	37	8.85512e+06	8.20654e+06	8887005	8.31272e+06	6.56057e+06	7878498				9.50027e+06	8.77801e+06	8.94634e+06	8.22918e+06	6.08373e+06	6.19682e+06
PTPN7	13	13	995020	881310	970386	1.0517e+06	818503	1.00356e+06				1.05168e+06	922360	986895	1.0626e+06	776849	811863
PTPN9	3	4	33540.6	33836.7	36036.2	40006.8	43117.5	33878				32469.5	43013.9	39614.9	35556.3	48305.6	48263
PTPRA	11	10	347804	418448	413252	423059	434028	496638				417582	432466	401910	417267	421482	438933
PTPRB	2	2	86985.4	74481.7	68564.8	59406	59722.6	66348.1				83793.6	73226.4	64146.3	71640.6	75080.8	64440.6
PTPRC	55	57	23207692	23422934	23641091	24371258	27164243	2.63821e+07				23530497	24461833	24812744	23589856	3.03764e+07	2.82885e+07
PTPRCAP	8	8	2.0567e+06	1.84406e+06	2.01887e+06	1.93243e+06	2.12144e+06	1.99382e+06				2.06346e+06	1.90554e+06	2.14124e+06	1.91025e+06	2.3275e+06	2.03136e+06
PTPRE	7	6	124156	119080	135011	122183	103058	83270				122862	148735	164145	81131.6	79076.1	109033
PTPRF	2	1	37170.5	39077.6	21686.8	33855.1	29254.8	38966.6				32613	33744.2	48438.2	35003.7	29847.2	22166.6
PTPRG	1		34402	16662.8	20643.5	46404.1	12568.8	7177.26				26463	6621.03	50405.3	5528.83	12576.5	8165.94
PTPRJ	6	8	174507	173168	189459	201911	245697	219258				146349	157919	220979	209020	355013	303207
PTPRK	1	3	1.77172e+06	1.44917e+06	1.7336e+06	1.26775e+06	1.79223e+06	1.80771e+06				1.61089e+06	1.72293e+06	1.77119e+06	1.70485e+06	1.3888e+06	1.74502e+06
PTPRM	2	1	169523	129363	178089	149327	129402	179858				142174	129438	150635	168065	97824	157316
PTPRO	1	1	37462.6	37403.3	31294.4	32191.4	42679.3	20286				31750.4	23680.1	17860	21825.6	24864.7	51096.4
PTPRS	1	1	17354.3	19219.1	15363.6	11367.5	19892.5	19131.1				16417.7	15705.8	16616.8	12312	31837.9	33583.8
PTRF	1		5875.52	26064.2	22379.2	6583.34	38313.1	16261.6				7629.63	6088.84	31920.7	19636	44453.3	15535.5
PTRH1	2	1	25166.7	4262	4935.29	5087.31	8708.03	7235.29				3903.53	6598.66	5127.56	4942.66	16938	7040.91
PTRH2	5	4	112391	106400	136829	114745	156152	140502				115403	123521	125701	115425	188495	195209
PTRHD1	3	2	42295.9	68541	125167	45514.3	49778.5	79496.6				34099	83086	158014	40471.4	64793.7	55672.7
PTS	1	1	81987.3	53447.4	71217.6	53502	69960.6	48371.8				78861.2	71401.7	63019.2	51840.3	86883.5	72793.7
PTTG1IP	1		44936.9	39143.4	32241.9	48014.5	15310	16540.8				31639.7	33862.2	20838.3	35543	27674.9	18940.5
PUDP	7	5	134842	142229	140160	132565	105923	124708				131616	124453	136419	129404	88596.2	82456.4
PUF60	26	24	3.03299e+06	2.90847e+06	3.20099e+06	3.14939e+06	2.4624e+06	2919394				2.97658e+06	2.97085e+06	3.0742e+06	2961903	1.92731e+06	2.00648e+06
PUM1	11	9	142028	140958	170206	164836	168563	193534				159385	139893	146179	176617	168042	179483
PUM2	6	6	406084	379400	289332	344726	359127	376736				384959	381504	470481	318992	575598	606085
PUM3	19	22	379221	364175	381716	374013	429558	401226				355817	369204	370881	396010	485321	466181
PURA	14	11	499019	488156	545552	477948	512681	526968				476795	531194	522713	466866	625543	520200
PURB	8	6	154109	144626	216648	240535	172919	271633				206873	194854	170230	147601	119978	202306
purores		1	35841.3	21405.1	15927.6	26741.9	45755.2	41201.2				10714.6	47741	28895.5	21210.5	67294.9	61068.6
PUS1	19	15	361259	376641	364743	330993	336059	347789				375119	373027	372997	328316	395396	390182
PUS7	8	5	222522	196961	202927	215354	166336	204208				231459	192295	187566	170839	191285	164980
PUSL1	2	1	16626.5	17897.8	22146.3	20628.1	27115.8	24921.4				16867.8	23016.6	23842.7	22432	15210.1	24152.7
PVR	1	1	233327	266196	203701	178102	336429	237680				279662	278187	316203	279674	413439	395899
PWP1	10	8	270822	244198	228304	223073	166605	214076				260837	205467	300285	366128	260851	224910
PWP2	19	17	441865	428948	432958	450680	524182	462147				413063	419209	414836	363927	605407	581711
PWWP2A	1		6605.14	3972.04	7932.24	6790.85	7993.74	8070.28				8321.63	6850.35	8277.29	8184.86	5608.89	7646.95
PXDC1	1		25459.3	17532	20677.5	23045.1	9650.66	15590.6				21099.9	17934.9	22654.1	19397.4	23214.5	13073.5
PXDN	2	1	685537	556450	513325	351955	391776	357288				570334	367848	381148	315477	510042	308127
PXK	2	1	7409.37	16977.9	6511.5	5447.54	11236	12182.2				6856.55	7457.75	12319.5	5115.1	5913.4	23655.8
PXMP2		1	247.632	661.206	787.112	798.779	1791.93	877.17				718.545	869.534	1172.18	1049.42	1730.97	1413.86
PXN	15	14	393041	401649	393637	452230	418361	437609				413117	397847	385493	467563	346965	360850
PYCARD	13	13	1.79537e+06	1.2423e+06	1.79294e+06	1.75319e+06	1.75439e+06	1.93992e+06				1.37993e+06	1.54885e+06	1.53616e+06	1.97416e+06	1.32496e+06	1.48393e+06
PYCR1	8	7	194085	286308	475464	223334	474886	324057				287444	498627	265790	255847	1.01188e+06	474763
PYCR2	11	10	460175	486736	448897	523951	573670	564282				510527	482708	481816	522407	702285	610526
PYCRL	3	3	1.53099e+06	1.0534e+06	720180	781658	1.09222e+06	964295				1.20186e+06	1.3427e+06	911184	1.00214e+06	1.95372e+06	1.16043e+06
PYGB	33	33	1.56185e+06	1.49357e+06	1.62192e+06	1.42932e+06	1.316e+06	1.34691e+06				1.641e+06	1.56244e+06	1.62296e+06	1.30024e+06	1.37245e+06	1.36817e+06
PYGL	2	1	15021.4	22368.8	15319.5	20773.5	12742.2	15481.2				14359.6	15091.1	14482.1	29398.1	15840.5	28415.3
PYGM	3	3	126597	128098	127774	117294	99940.2	109647				132460	120242	130189	114554	128859	117382
PYHIN1	8	5	83097.7	89344.9	86251.5	71435.7	105876	78097.1				95243.1	110640	88774.6	79130.2	157529	132648
PYM1	9	9	711382	761713	698294	762372	572113	691151				778716	683246	680023	830644	395751	463583
PYROXD1	1		1813.92	1905.25	1545.78	1869.42	2480.32	2484.56				1175.42	1723.71	1293.69	1948.64	1514.02	627.818
PZP	1	1	209711	165798	177231	123140	208619	195223				152473	171346	134975	122845	291677	162019
Q6ZSR9	7	7	471577	428430	487733	456201	372670	415325				461734	464301	476273	427950	323901	333026
Q6ZVQ6	1	1	130508	83011.9	113678	108347	90912.4	75070.9				125695	110391	105642	101773	98746.9	81029.4
QARS	38	37	7.18396e+06	6.53887e+06	6.35861e+06	6.53456e+06	6.25509e+06	5.87282e+06				7.42095e+06	6.16075e+06	6184681	6.48321e+06	7.00888e+06	6.30918e+06
QDPR	10	11	493652	457615	594639	464784	435223	370539				486026	515689	490651	427816	339975	361031
QKI	7	7	166781	249279	156689	139522	159220	163184				273784	171632	273129	145916	205201	171137
QPCTL		1	2864.71	20086.6	33828.3	22498.1	1594.88	29882				17633.1	51367.6	26488.8	37721.6	2887.68	30911.6
QPRT		2	321605	271049	167357	99357.8	102048	104098				154658	185956	256096	134553	143121	111571
QRICH1	11	7	187505	200401	208723	231885	219150	230150				219912	220482	223822	230088	172087	233056
QRSL1		2	25135.8	27496	30601.8	15889	15311.6	28380.9				52481.5	52286.4	8188.93	9625.46	46407.8	37565.6
QSER1		1	23106.9	21325.5	18630.5	20594.4	15096.4	20657.6				26280.2	16969.4	18223.4	18720.1	18312.4	17440.9
QSOX1	2	3	98133.4	94579.4	121323	98754.5	103239	98942.8				81445.7	62455.4	111247	88207	80093.8	95738.5
QSOX2	1	3	13278.9	14800.5	15963.9	14263.7	16392.7	19222.9				15307.3	16535.7	16156.8	14097.7	23970.5	19676.2
QTRT1	7	6	161298	150118	178615	155469	144448	190343				197673	152667	187548	165324	161804	198827
QTRT2	4	2	21576.5	136447	24565	22803.7	93623.9	24719.2				26484.9	25781.7	28555.8	27942.3	23074.8	102390
R3HDM1	2	2	50578.4	44809.1	209045	163388	149470	160299				49502.1	43273.1	178856	182164	51397.7	86925.7
RAB10	8	8	648481	626059	671199	643188	714229	707348				694148	680026	656159	660495	852676	862761
RAB11A	1	1	63177.6	68249.1	54329.2	56928	59648.7	57685.3				57409.5	58583	53292.4	54251	70569	59782.9
RAB11B	2	2	229576	226983	228154	217574	210007	231991				252102	225874	232873	225162	211509	227469
RAB11FIP1	14	14	637635	570055	612680	623860	635097	629060				620243	631733	620787	548727	614450	615741
RAB11FIP4	1	1	23970.6	20075.3	22126.2	22994.7	17510.2	20098.6				14184.2	19215.7	32695.6	34970.3	18341	12724.1
RAB13	1	1	24797.9	23512.1	26585.3	22586.7	21936	26052.1				28018.5	26672.6	25167.1	31407.2	23933	19473.6
RAB14	14	14	1.43557e+06	1.44858e+06	1.45024e+06	1.47486e+06	1.59424e+06	1.60529e+06				1.43412e+06	1.45548e+06	1.4709e+06	1.45548e+06	1.70474e+06	1667005
RAB18	8	9	481268	521207	496209	534060	633207	605178				524566	482693	492999	526630	748765	700522
RAB1A	5	6	429300	376928	373471	407032	408570	386048				438459	383509	377464	367601	532813	428040
RAB1B	2	2	652608	561220	701259	736663	743507	701306				701974	727272	722495	745055	735991	864825
RAB20	1		2703.74	5439.62	1754.06	6619.68	4820.46	4710.09				5112.63	4189.05	4000.8	10151.3	5823.71	2955.17
RAB21	11	10	788427	652576	726901	709683	812154	752326				933386	745724	757837	712731	972352	860553
RAB22A	3		20468.6	23911.4	16079.1	14687.8	16987.4	18071.9				20412.5	16432.8	22029	17054.3	12702.7	18405.7
RAB24	4	4	369629	110408	170268	304706	157565	130641				130693	180625	156167	123028	84735.7	168869
RAB27A	7	6	332982	329701	344395	326510	445559	322445				305814	347882	325869	311171	558175	455866
RAB27B	1	2	20622.5	41377.8	23211.7	36782.7	31117.8	42211				41293.9	40747.2	35814.1	42682.1	38553.8	28296.3
RAB29	4	4	49898.8	60477.2	57494.3	38420.9	68469.9	45708.4				58998.2	61592.7	57522.4	44452.8	103026	77458.3
RAB2A	6	5	332418	330307	326841	305100	322254	370067				358570	334161	319271	476075	353553	378294
RAB2B	2	1	43642.4	45190.7	47896.5	46868.2	60054.1	58518				46871.3	52529.9	48546.8	46502.6	74611.3	71416.8
RAB31	2	1	552175	344205	665046	647325	567984	621121				489241	516548	580417	628370	451260	486188
RAB32	1	1	37763	97198.9	45386.7	47998	52012.7	56649.2				25763.8	54679.9	44466.6	50686.2	36982.5	51154
RAB33A	2	2	42089.4	40777.4	42398.1	50304.9	56300.6	53203.8				44024.3	41739.4	37946.8	52687.4	57437.3	53287.7
RAB33B		1	8560.75	8499.1	8575.01	6069.33	10791.8	7148.24				7923.3	7035.83	5826.37	1497.19	16164.3	11676
RAB34	3	2	248385	187684	223662	150605	224719	169789				222977	225543	160818	194041	333174	298669
RAB35	6	8	1.38243e+06	1.12027e+06	1.21351e+06	1.22233e+06	1.19856e+06	972499				1.36196e+06	1.10848e+06	1.12722e+06	1.02524e+06	1.38362e+06	1.25219e+06
RAB39B		1	5967.56	6489.94	8149.69	5694.02	9000.17	5267				6140.5	7188.79	7539.1	5064.13	8470.31	9120.12
RAB3A	1	1	5844.91	5909.02	6793.91	4458.22	7116.58	5210.55				6139	5722.25	6184.82	5788.4	7243.27	5527.89
RAB3B	1		46650.4	54012.8	131282	41715.6	25320.7	37191.7				37263.2	17615.6	116592	44072.3	39241.4	73490.4
RAB3D	2	1	54978.1	55997	58648.5	74902.7	30387	65938.6				23560.4	49145.8	75025.6	67670.8	34451.8	23162.1
RAB3GAP1	17	17	367527	418997	339534	350964	430865	303507				405342	382150	377101	365291	469170	432752
RAB3GAP2	23	22	661169	616619	534339	600906	922579	623125				658014	587685	577502	788964	591880	540828
RAB43	6	6	349662	273569	312857	297561	313397	311063				320532	285245	309330	280796	347397	327552
RAB44	1	2	46266.7	33992.9	57318.7	83921.4	67592.1	91921.2				55743.2	91886.5	91805.6	70627.2	103074	77201.4
RAB4A	2	1	19340	23790.3	21296.9	21860.6	24191.7	23207.5				24403	20296	23561	23537.1	21851	21599.5
RAB4B	4	4	124214	97647.4	121794	112642	122276	127629				125831	118726	118841	113373	137615	129379
RAB5A	6	5	352174	289443	315526	326508	318355	334613				362616	343266	352111	341850	507953	412882
RAB5B	4	5	287540	292480	285095	262764	297036	304714				292667	310409	284748	245447	362401	352524
RAB5C	8	8	1.6437e+06	1.49283e+06	1.6056e+06	1.76777e+06	1.84212e+06	1.75521e+06				1.92804e+06	1.69817e+06	1.72352e+06	1.81715e+06	2.13189e+06	1.91281e+06
RAB6A	7	5	195784	233654	211571	213573	232807	221147				175322	207409	211767	209232	207691	207653
RAB6B	1	1	262334	191243	214100	167372	150955	147849				287977	215238	228046	179082	189460	170158
RAB6C	1	2	42965.6	36097	32692.3	47355.3	36294.7	46689.1				35487.3	35864.6	38014.8	44414.5	49841.6	39420.7
RAB7A	15	15	4.97349e+06	4.79302e+06	5.04747e+06	4.84538e+06	5.17774e+06	4846483				5.26416e+06	4.78681e+06	4890631	4.64018e+06	5.03486e+06	5.08418e+06
RAB8A	7	7	506252	532788	548653	612079	603344	609898				578213	541720	536625	604183	608390	580414
RAB8B	6	6	508834	561204	500793	545163	567773	570705				560209	555224	542885	550524	724161	602713
RAB9A	2	3	275102	178874	291037	140499	142119	180141				287258	227097	215201	148873	133634	135384
RAB9B	1		41485	24527.4	25682.8	23370.5	32980.7	24073.9				47317.8	35566.1	30713.8	28750.9	50845.7	31121.3
RABAC1	2	2	43242.7	35133.5	40011.9	30262.6	24328.6	123944				14337.8	24857.2	34715.2	34119.9	28546.6	32647.6
RABEP1	13	10	515437	518677	402964	458810	462487	459951				498299	469731	524332	450931	588461	497763
RABEP2	5	4	386224	396350	386003	266118	402681	295339				440280	382617	386698	284295	634417	651011
RABEPK	1	1	12260.2	9967.34	11382	11472	6121.9	10490.2				12145.4	11581.1	12362.9	10130.2	6456.36	5486.9
RABGAP1	12	7	173519	170455	171843	139214	120719	149090				178872	160003	165404	169654	137115	127771
RABGAP1L	8	6	184980	205209	201374	209607	160125	173060				183457	191149	198489	187740	120388	148044
RABGEF1	4	1	46175.4	50168.2	45483	45446.3	40058.5	45007.3				48120.8	47163.7	46908.6	48177.2	35406.9	46555.2
RABGGTA	19	14	378920	428966	452772	422025	338935	492293				416771	397271	413446	423843	401124	367236
RABGGTB	4	3	74650.2	71754.4	70116.1	69854.3	43402.2	61130.5				73463.9	62193	66930.5	66046.2	36034.7	38626.8
RABIF	1	1	23341	24754.3	21844.8	23925.6	24157.3	23342.9				23455.5	22865.4	21169.5	17708.9	31441.2	24569.3
RABL3	4	4	370898	287510	374107	424594	362366	390996				364736	370700	418657	375272	299275	342168
RABL6	5	8	198287	208238	203964	206399	183110	194894				219825	177655	183638	187158	166487	170930
RAC1	3	3	574568	473010	584239	654577	444207	570939				561546	566463	592337	639218	327265	368196
RAC2	8	7	1.4414e+07	1.42656e+07	1.45798e+07	1.55901e+07	1.43651e+07	1.56742e+07				1.424e+07	14533109	14443822	1.52431e+07	1.28966e+07	13177920
RACGAP1	7	8	91716.2	114439	90793.8	116390	150610	132113				117013	118702	108802	136694	165503	171378
RACK1	21	21	2.33752e+07	2.21181e+07	2.45437e+07	25107880	20315426	2.35092e+07				2.46861e+07	22407780	23205555	2.47235e+07	16439369	1.80843e+07
RAD1	1	1	8480.82	8909.2	7869.58	9146.81	6063.19	7231.85				10929.4	8422.15	7546.02	8514.2	6515.84	6606.05
RAD17	2	2	9540.61	9684.87	9702.22	11069.6	12482	10767.4				8922.62	10126.2	9272.09	10893.5	16904.4	13581.6
RAD18	3	3	56910.8	64500	58197.6	62577.7	64399.4	65243				52070.8	63315	59827.1	56176.9	78028.2	65435
RAD21	21	21	1.32131e+06	1.57206e+06	1.35408e+06	1.26195e+06	1.46273e+06	1.40617e+06				1.33794e+06	1.41696e+06	1.26033e+06	1.49441e+06	1.42526e+06	1.5417e+06
RAD23A	11	12	773898	793577	840995	936280	671275	991155				681276	759052	892371	860700	708929	742549
RAD23B	13	13	1.84011e+06	1.80385e+06	1.85928e+06	1.88305e+06	1.48815e+06	1.73018e+06				1.70747e+06	1.87438e+06	1.87705e+06	1.83011e+06	945842	1.10967e+06
RAD50	50	46	1.54697e+06	1.58864e+06	1.4771e+06	1.35952e+06	1.62885e+06	1.56114e+06				1.73193e+06	1.65615e+06	1.6434e+06	1.44568e+06	2.27855e+06	1.97593e+06
RAD51	2	2	14405	15777.3	12249.4	18082.1	17998.8	12050.4				15401.4	12530.6	12691.8	18140.4	15723.9	15606.8
RAD54L2	1	1	5769.21	3680.82	4414.46	5672.12	7139.6	5921.55				2759.41	4993.18	5288.14	5284.96	7884.02	4060.57
RAD9A	3	2	24154.9	19089.6	27406.8	16519.1	34131	23247.6				26602.8	18644.7	18392.3	18860.4	19146.3	71280.3
RAE1	16	12	836501	878636	832297	816902	805613	846272				913781	857251	830519	1.62886e+06	872855	1.18571e+06
RAF1	2	2	28769.3	27599.3	29933.3	34209.4	39266.4	36941.1				29277.2	30363.5	28859.4	34393.3	42505.2	40502.3
RAI1	1	1	9855.78	6949.95	9705.83	8363.89	5648.54	6176.99				10330	8182.32	8083.58	8026.54	3678.12	5033.77
RAI14	2	4	762719	538106	637440	899020	841893	1.06197e+06				605512	976235	982710	940535	787762	1.01251e+06
RALA	5	3	224139	207898	243848	256481	250836	245915				253946	254791	261104	256680	236747	256589
RALB	2	2	95801.1	97362.8	115637	112507	113360	104918				110486	97839.7	112802	112009	121781	121574
RALBP1	4	4	134391	166993	134299	111782	146873	98883.1				141693	141110	128237	145670	128569	179390
RALGAPA1	2	1	1.01605e+06	562490	892853	515583	318341	425662				543516	874602	929975	461225	498862	521077
RALGAPA2	3	1	27394.5	50232.4	54625.6	29340.8	38530.5	37383.8				23409.6	28429.1	48614.2	27155.6	46921.2	40267.4
RALGAPB	15	9	376095	480376	339392	370767	352367	425704				335133	279958	321293	327356	263179	232720
RALGPS2	2	2	288264	487669	239559	277191	264296	241452				365771	317878	269240	261365	398094	300357
RALY	19	19	3047145	1.91307e+06	3.0416e+06	2.89608e+06	2.21764e+06	3.37321e+06				2.62716e+06	2.17419e+06	2.56063e+06	3.58729e+06	2.28895e+06	4.2772e+06
RAN	13	14	2.15512e+07	21340750	2.209e+07	2.27814e+07	1.86387e+07	2.09762e+07				2.09246e+07	1.97023e+07	2.29194e+07	2.36872e+07	11678471	1.4525e+07
RANBP1	8	8	1.90749e+06	1.9868e+06	2.06719e+06	2.24746e+06	1.92208e+06	2.28846e+06				1.7142e+06	2.03171e+06	2.14199e+06	2.54304e+06	1.34941e+06	1.5177e+06
RANBP10	3	2	35685.1	33820.9	39145	48092.7	42290.4	42148.3				35609.6	39413.7	35528.8	44366.2	46857.5	42438
RANBP2	73	62	2506648	2.7417e+06	2.48874e+06	2.41002e+06	2.74689e+06	2.74768e+06				2540180	2.57553e+06	2.36873e+06	2.77925e+06	3178396	2.98393e+06
RANBP3	18	16	1.0676e+06	1.11544e+06	1.07369e+06	1.06988e+06	805191	1.06607e+06				913174	1.06769e+06	981613	1.01503e+06	633543	647646
RANBP6	1	1	30864.7	4938.68	4160.49	4521.2	4456.07	4020.49				2700.34	6122.77	2597.26	3070.13	6976.83	8225.08
RANBP9	10	6	135651	109578	187480	124722	123465	127778				130882	128363	124936	140303	150363	133894
RANGAP1	28	29	2849331	2.50681e+06	2.69925e+06	3.07797e+06	2.03977e+06	2.48378e+06				2.89532e+06	2.25081e+06	2.44167e+06	3.10984e+06	1.7795e+06	1.91721e+06
RAP1A	4	4	856434	907579	875764	876055	1.0107e+06	999985				900543	917577	956178	885668	1.08494e+06	1.12158e+06
RAP1B	1	1	479697	425791	429831	468775	475500	422408				481947	457064	488128	412615	440453	516759
RAP1GAP	1	1	385945	422588	392625	416610	313428	393978				450732	418966	430928	425936	317041	314706
RAP1GDS1	22	21	815377	731905	752234	861449	743462	692838				884413	710598	776150	842723	759982	760136
RAP2A	1	1	21481.4	25980.5	23577.8	20318.6	27917.4	30030.8				25030.6	23589	25317	22110.5	35282.4	35126.6
RAP2B	3	3	125352	126224	121359	114670	137683	125995				134960	128120	114130	144703	192020	169857
RAP2C	2	2	32090.3	36868.2	35773.2	36257.5	42584.9	43802.5				36563.7	37805.5	36582.2	33264.6	52160.9	47713.2
RAPGEF1	4	1	200996	95102.8	180033	178468	237100	238286				139593	195495	117260	200133	290466	219568
RAPGEF6	8	7	91440	67064.6	92146.1	109000	130315	100354				100974	90072.8	84339.6	104406	97565.3	132017
RAPH1	3	3	172046	218304	162203	166092	157625	177202				177702	171226	165209	175882	172444	155217
RARRES1		1	23575.9	21854.7	23141.3	25684.3	24359.6	30072.8				19337.5	18698.7	16374.3	23478.2	26746.3	22623.8
RARS	42	41	3.06136e+06	3.03509e+06	2.99085e+06	3.22907e+06	3.15019e+06	3.13773e+06				3.22387e+06	3.02084e+06	3082270	3.15318e+06	3.19288e+06	3.06437e+06
RARS2	7	3	60138.4	42769.9	56484.1	57063.8	64603.8	53375.6				55658	51036.5	50594.3	48830.7	73655.7	59175.7
RASA1	8	6	150135	169415	148929	114342	128917	131904				126036	132982	136220	132805	222702	157433
RASA2	18	14	321503	298280	314236	296088	292986	289626				319397	329061	333191	289305	316039	298085
RASA3	12	8	136254	161887	116241	138251	100681	107985				146857	120538	120653	123887	128350	123981
RASAL2	2	3	157942	137308	150085	120250	135970	118587				150825	147779	142796	118457	194355	140239
RASAL3	41	39	3.74633e+06	3.52709e+06	3.80696e+06	3.43601e+06	4.22991e+06	3.98178e+06				4.02309e+06	3.82153e+06	3.81861e+06	3.62197e+06	5.76266e+06	5.17925e+06
RASGRP1	1	1	203039	233560	246557	248959	148109	228714				210397	208862	208082	253806	120051	109257
RASGRP2	15	15	298531	266522	243799	269595	279201	218309				280400	288454	278682	301931	319222	326178
RASGRP4	1	1	133777	135332	100797	192430	157587	174627				161755	144409	172712	151173	102366	127718
RASIP1	1		23265.6	52067.3	41331.4	49098.3	40765.3	52154.8				47319.7	50338.1	48883.4	60382.3	32596.4	30573.2
RASSF2	14	14	609546	648752	586905	646857	638140	599870				699607	661318	652348	673174	734449	602448
RASSF5	9	8	334920	326995	329755	315865	318924	332888				324780	320415	320888	305504	373896	343337
RASSF7	1	1	23124.4	22133.7	23081.4	23505.2	21217.5	24850.3				23710.5	22122.5	26353.3	25852	19498	21440.1
RASSF8	1	1	436795	473448	377825	418667	376279	410996				378308	426782	408164	341095	369702	314463
RAVER1	18	18	1.91542e+06	1.34504e+06	2.08499e+06	1.79686e+06	1.16368e+06	1.55821e+06				1.69948e+06	1.25262e+06	1.56981e+06	1.68958e+06	1.09156e+06	1.55011e+06
RB1	14	14	165313	204582	218065	255079	270762	279149				181465	185454	192883	271324	205887	226808
RB1CC1	3	3	125858	130522	102769	119051	87215.2	100268				115104	111161	116773	97781.6	56355.5	94997
RBBP4	14	15	3.34336e+06	3325547	3.2112e+06	3.35507e+06	3.04785e+06	3306328				2.72611e+06	3.11097e+06	3.2245e+06	3.45763e+06	2.74645e+06	2.70121e+06
RBBP5	17	16	390590	428350	427637	415332	374333	335269				449727	385850	410420	378740	399408	368295
RBBP6	8	7	167731	186995	191574	206021	167114	193801				161526	168119	198184	193190	153810	181752
RBBP7	13	13	1.88928e+06	1.83431e+06	1.9538e+06	2.1111e+06	1.71113e+06	1.98036e+06				1.69928e+06	1.79891e+06	1.87037e+06	2.13351e+06	1.40337e+06	1.53842e+06
RBBP8	1	1	89714.9	182933	70824.8	79231.8	69878.3	81178.4				97488.9	85681.1	75368.4	77251.8	59712.9	57236.7
RBBP9	3	3	64166.8	56282.9	76010.3	56488.5	58734.3	44879.6				72348.9	69676.1	73214.5	64988.8	39588.1	50037.9
RBCK1	5	2	32053.5	29354.4	30925.5	32406	31333.8	33134.1				30087.5	30493.2	32155.8	58212.3	36645.2	39039.7
RBFOX1	1	1	22449.1	53677.3	31292.7	32154.7	31993.7	31412.4				16404.2	30939.8	31076.2	36951.5	17205.1	26717.4
RBKS	4	3	96838.7	99709.8	83276.5	66156.5	47484.7	65889.4				84718.5	89783.7	88297.3	63754	35504.6	38233.9
RBL1	1	1	76141.8	70435.2	72765.8	55261.2	75748.3	73488.2				78062.5	70098.6	70086.8	56128.3	124459	104291
RBL2	4	2	18627.3	21696.4	24641.7	35279.9	20463.5	26293.7				34315.9	27859.7	31328.4	29024.9	38586.7	26680.4
RBM10	17	15	397588	340311	386378	386604	342842	343924				404174	366802	392730	400060	374540	343415
RBM12	20	17	1.12769e+06	1.0702e+06	1.13501e+06	1.13223e+06	992299	1.08654e+06				1.13722e+06	1.13353e+06	1.14188e+06	1.13596e+06	955267	925184
RBM12B	8	7	100269	113193	87695.5	75670.1	95947.7	112123				85075.5	110495	70638.6	88043.2	172734	128937
RBM14	23	21	3.4439e+06	3.47195e+06	3.61412e+06	3.45489e+06	4.66985e+06	4.25638e+06				3347593	3.78832e+06	3.13416e+06	4.06933e+06	5.97681e+06	5.11968e+06
RBM15	18	17	324734	339035	315521	315227	377304	358543				333993	361446	369462	315134	481895	421949
RBM15B	4	2	816850	814152	672599	669098	633943	570893				885226	698549	622672	596957	936849	733999
RBM17	12	11	375718	344839	363473	392010	409392	415203				339791	403935	408683	414012	445364	438251
RBM19	15	9	112092	133822	110255	133585	139325	128363				107505	133285	137386	117245	168570	136339
RBM22	14	15	354004	344867	372454	362319	325697	357548				357302	317899	355326	417697	345743	335364
RBM23	1	1	9871.72	7634.92	7983.13	9586.07	9496.43	9299.7				6406.32	6449.58	6923.13	9830.9	8758.2	8632.94
RBM25	30	27	1.77224e+06	1932071	1.85974e+06	1.8124e+06	2.15251e+06	1.97827e+06				1.83606e+06	2.0784e+06	1.92876e+06	1.78693e+06	2.7328e+06	2.45966e+06
RBM26	20	17	352243	487132	477820	444641	504936	475032				382017	381417	403355	378807	548676	503456
RBM27	15	13	352511	293896	376992	264036	302649	421868				516934	345986	460510	385350	499314	435725
RBM28	15	15	217560	269943	197770	299826	213289	241824				252156	177945	221634	308676	185775	313101
RBM3	5	5	278824	301633	307826	311098	216590	325596				306501	266454	312006	333815	134144	152029
RBM33	6	3	110857	109012	90652.5	66114.5	90233.8	84823.9				86861.2	125984	148717	89709.5	196127	72090.9
RBM34	15	12	395494	339005	373981	351678	354743	344349				394024	330375	349312	369712	393090	414554
RBM39	19	18	1.97477e+06	1.85669e+06	1.98565e+06	2.06965e+06	2.23066e+06	2.26857e+06				1.97339e+06	2.0266e+06	1945961	2.08549e+06	2.53894e+06	2.4334e+06
RBM4	5	5	107052	125589	123584	99199.1	133944	132376				119416	118328	122247	117756	174799	186902
RBM42	9	9	361307	480840	357592	415481	370802	382825				1.12994e+06	254629	352850	426646	1.50102e+06	424959
RBM45	6	5	40728.3	26080.3	30889.8	38806.4	31634.9	29296.2				34797.3	41450.7	28970.3	35008.7	38576.3	46111.1
RBM46	2	2	659365	1.26452e+06	485438	472570	453780	402896				730329	903634	503667	491087	650294	542146
RBM4B	1	1	33650.1	38316	38155.3	25957.2	40357.2	34944.6				36057.9	35840.9	35931	33232.9	69948.4	63204.2
RBM5	14	11	979944	929457	948059	918034	1.01408e+06	988254				931224	984684	983487	909677	1.09158e+06	879603
RBM6	10	4	106071	113044	123907	146660	110893	132035				97497.4	133914	115415	142818	105825	111563
RBM7	6	3	51564.4	56647.1	55994.3	56833.2	60573.2	58765.4				55018	59259.4	59247.3	69700.4	55039	57188.5
RBM8A	8	8	1.66293e+06	1.83515e+06	1.64687e+06	1.65773e+06	1.56693e+06	1.72568e+06				1.69029e+06	1.83977e+06	1.64399e+06	1.98424e+06	1.49129e+06	1.32197e+06
RBMS1	1	1	25574.7	32100.1	26461.3	35011.6	35333	35163.8				28146.3	27584.5	26325.6	37482.8	34507.3	31312.4
RBMS3	1	1	4037.29	4497.07	5281.82	5897.62	5414.33	8369.04				4814.17	5805.49	5302.06	6549.98	7311.32	5975.9
RBMX	8	7	1.12739e+06	1.14408e+06	1.154e+06	1.14632e+06	990663	1.16882e+06				1.06785e+06	1.15154e+06	993045	1.21256e+06	697907	872360
RBMX2	3	3	56758.4	49847.9	50084.7	55342	53390.4	54889.4				53901.6	46178	49776.1	54238.2	60222	49676.6
RBMXL1	5	6	117335	123756	106035	88207.2	113623	105167				114349	101431	106189	103480	132869	123570
RBP4		1	14403.2	11091.1	9036.4	3351.91	16848.3	10995.6				9955.01	11676.8	11249.4	8025.8	23739.9	11229.1
RBP7	1	1	14917.7	16857.6	16521.4	18345.9	19055.2	20359.5				15962.9	17246.8	18325.4	18301.7	16248.3	16343.1
RBPJ	8	8	105360	104077	116129	75830.1	108742	76238.2				102708	119404	109315	133279	111093	103316
RBPMS	1	1	138612	150907	146702	105630	125018	167282				128378	159890	156180	137716	145007	130456
RBX1	2	2	121941	83977.5	111920	114159	92853.8	92639.2				115004	108276	108596	104437	71475.8	77981.9
RC3H1	1	1	46062.8	33595.6	38593.1	47495.4	48880	42709				50888.8	43750.4	48189.4	53128.8	76172.6	41610.5
RCC1	16	16	2.50958e+06	2.33321e+06	2.64785e+06	2710341	2.46748e+06	2.80901e+06				2.67104e+06	2.51778e+06	2.45699e+06	2.79461e+06	2.15849e+06	2.27321e+06
RCC1L	4	4	636970	468467	484672	540082	446747	1.02751e+06				292307	414104	530871	414677	381439	362819
RCC2	25	23	3.19165e+06	3.34396e+06	3.35931e+06	3.7983e+06	3.19578e+06	3.6863e+06				3.38922e+06	3.31903e+06	3.38826e+06	3.54165e+06	2.49111e+06	2.72725e+06
RCL1	8	7	297327	237709	261618	292081	264196	389452				338465	218077	275362	372113	252294	323011
RCN1	5	6	78473.5	96648.8	89808.1	81219.6	97316.3	117097				87595.9	86505.2	91798.3	88374.9	101385	87267.5
RCN2	12	8	296767	300986	306842	289778	401372	360542				283340	344814	301987	308040	446600	399781
RCOR1	5	5	464439	512625	482380	407597	521469	493189				415990	506722	414308	399024	628222	568109
RCOR2	1	1	10619	9947.52	9195.71	7709.54	5271.88	5783.9				10299.4	8929.58	9800.85	6990.67	4725.52	4250.3
RCOR3	2	1	59750.6	51233.3	53302.3	43896.6	55293.9	51510.7				51412.7	53842.9	49322.3	39365.5	65002.2	59251
RCSD1	20	18	1.39709e+06	1.42712e+06	1.31024e+06	1.56365e+06	1.05784e+06	1.26622e+06				1.3597e+06	1.25752e+06	1.33902e+06	1.57899e+06	666756	869233
RDH10	1	1	8806.95	13070.9	13110.6	13018.3	15901.8	15287.2				10895.5	14668.5	12643.6	12440.7	15344.1	19828
RDH11	8	8	1.06679e+06	1.10734e+06	1.16315e+06	1.10641e+06	987428	1.13898e+06				1.14949e+06	1.1148e+06	1.0615e+06	1.22849e+06	1.15119e+06	1.05804e+06
RDH13	4	3	31800.1	33343	26351.8	27029.5	26015.5	22420.8				28630.6	30187.5	29375.3	23061.2	25542.2	18487.8
RDH14	7	7	277324	327002	260163	308738	504049	437481				326660	499621	371754	409394	441232	552487
RDX	13	11	333627	449759	439649	412529	397781	403402				495779	430033	456609	434485	343111	366126
RECK	1	2	198932	182752	167335	177404	117821	136505				170844	219212	166809	141568	90333.1	79777.6
RECQL	30	28	2.6002e+06	2.59742e+06	2.55344e+06	2.65082e+06	2.98535e+06	2.52596e+06				2.60556e+06	2.6192e+06	2.50186e+06	2.48978e+06	2.94392e+06	2.62091e+06
RECQL5	3	3	955806	790134	891561	899825	810690	889311				931682	806790	857955	802293	644058	676265
REEP3	1	1	10713	8073.07	11389.9	6930.08	9988.56	8348.06				10103.1	8307.94	6450.02	8091.94	15952.1	9973.34
REEP4	2	2	16158.2	16312.6	20986.5	42490.7	15539	12296.9				18328.4	31201.3	16325	14349.3	20455.6	25900.2
REEP5	6	6	522823	552746	507831	559290	567680	545616				490972	528027	578534	500245	559609	464164
REEP6	2	2	20565.2	21212.1	16543.4	16734.4	161408	13422.8				15375.5	107086	42451.9	115789	81584.5	119875
REL	5	1	18364.1	21611.9	18566.3	17218.7	27435.9	78320.9				15576.3	20420.9	19915.6	14376.3	22901	29818.5
RELA	20	19	1.35035e+06	1.18502e+06	1.28012e+06	1.32152e+06	1.22841e+06	1.18488e+06				1.3061e+06	1.32286e+06	1.29165e+06	1.22807e+06	1.33994e+06	1.29387e+06
RELB	4	4	58810.1	62659	56277	46596.8	75451	68109.8				54028.1	65147.6	63726.2	45025.8	80518.3	76575.4
RELL1		1	933175	507502	342694	463863	294659	305646				542103	249346	508259	391838	227740	238288
REM1	1	1	1.63347e+06	1.162e+06	1.70246e+06	1.65096e+06	1.53921e+06	1.69132e+06				1.45255e+06	1.5662e+06	1692782	1.45124e+06	1.27121e+06	1.40244e+06
RENBP	3	2	61332.2	97409	103266	100049	135432	181531				52156.2	103310	105388	178213	77595.5	85498.8
REPIN1	1	1	4346.83	4021.31	5590.65	4243.99	3995.51	4995.13				3287.65	5303.09	5058.8	5487.58	3604.72	4699.04
REPS1	10	8	170424	165117	143993	149367	119000	124282				167121	150953	149053	148841	121527	116469
RER1	8	8	216557	216633	234429	219753	272200	256277				247456	244450	246624	211811	338821	308454
RERG	1	1	2670.14	1024.81	983.101	2158.43	2307.96	1207.29				4189.07	6484.48	9432.62	2019.51	5393.59	3618.02
RETSAT	2	2	13338.9	14777.5	18506.1	20882.4	33478.2	25991.7				13949.4	20087.2	17216	19184.9	43402	29541.1
rev	2	2	118786	141089	49419.1	146868	187929	168821				151143	151159	147390	157676	295009	236166
REXO2	10	5	141309	110536	165056	111087	126864	111650				143601	134897	120730	109661	149106	138796
REXO4	1	1	10929.1	11924.3	8885.06	15897.6	12927.5	12385.4				11046.9	17103	8683.34	10391.3	12852.2	14684.4
RFC1	28	26	541712	660618	559379	588144	628048	607750				525352	588393	552726	650274	709952	708653
RFC2	15	15	1.2111e+06	1.10925e+06	1.15913e+06	1.24704e+06	1.22837e+06	1.73516e+06				1.24893e+06	1.25018e+06	1.34215e+06	1.26215e+06	1.23624e+06	1.53312e+06
RFC3	14	16	682658	674149	691571	783432	867008	783068				696548	709065	710296	768239	1.01032e+06	888059
RFC4	19	19	953854	979645	993558	1.14617e+06	1.31607e+06	1.19384e+06				1.00102e+06	1.00232e+06	987229	1.1104e+06	1.44883e+06	1.39165e+06
RFC5	10	12	418507	385789	427143	498294	550926	504076				448127	440239	419448	469907	613876	582833
RFT1	2	3	45209.4	48047.1	51738.6	50513.4	70576.6	65741.6				41834.7	52334.2	47950	49444.8	72264.6	71380.7
RFTN1	16	15	577370	590457	567625	495703	562507	543667				578256	608744	558058	496368	675852	589988
RFWD2	1		2135.58	18187.7	3543.43	6193.71	4899.26	7658.71				2986.6	2962.44	3932.49	6195.15	3693.14	2371.32
RFX1	9	7	153299	157589	160705	166105	140837	152340				170654	154208	164217	159240	140931	155925
RFX5	3	1	21837.6	17468.9	21578.6	18475.1	24224	20663.2				21532.9	24371.3	22831.7	22285	26569.9	22788.6
RFXAP	2		6105.32	9438.26	5858.83	6036.96	8261.01	6118.28				5575.78	8132.21	6388.82	8260.22	5355.69	3555.75
RGCC	1		6192.66	3925.97	6152.42	6591.94	11759.1	7814.54				3625.11	5351.36	8077.83	8990.55	12695.7	2009.04
RGL2	1	1	32689.7	35757.1	32459.6	37854.7	25616.2	13172.8				30361.4	31004.9	30771.3	17224.3	16883.5	18805.8
RGN	1	1	2953.37	3107.72	2931.75	2440.85	10013	5076.23				1730.98	4570.59	2051.46	5382.47	24708.3	15432.1
RGP1		1	6818.26	9638.1	7572.52	6823.18	12965.6	9451.33				6869.82	8276.49	7894.27	11090.4	9350.73	11753.9
RGS10	9	7	568482	596749	560364	473872	466848	417694				567089	581507	507764	505503	441308	426279
RGS14	4	5	232356	720443	438098	798220	779305	314154				573354	378719	568383	883053	528551	576909
RGS19	2	2	25601.5	23985.4	21281.2	26155.8	27315	26022.3				24407	23107.4	23055.3	25634	25790.5	25210.3
RGS3	4	5	86783.3	169322	194230	128350	141762	181346				126114	161507	188472	193086	106412	106944
RGS9	1	1	73236.6	54476.2	44808.6	58447.8	53045.5	50289.2				60377.4	53319.7	59202.4	42218.1	51487.1	47400.8
RHBDD1	1	1	19018.1	15050.7	16870.6	13179.7	28843.5	18310.8				20556.2	21632.3	15596.9	20811.8	32671.5	32773.5
RHBDF2	1		58755.5	21113.3	72465.8	45630.6	43839.1	26337.5				45179.6	82900.5	30630.9	22886.4	14212.9	28165.7
RHEB	6	6	651478	459763	497771	339281	608526	433167				568875	334691	321259	458711	753721	524265
RHOA	6	5	1.97346e+06	1.77908e+06	2.1173e+06	2.02073e+06	1830944	1893446				2.22398e+06	2.07735e+06	2.152e+06	2.05449e+06	1.484e+06	1.66733e+06
RHOB	3	2	733347	744763	743723	759170	673056	733203				785589	711593	793060	724164	554672	667650
RHOBTB3	1	1	42620.3	43972.8	43998.2	44195.6	32133.2	47841.6				51422.7	48242.2	45247	63377.5	35023.1	35194.8
RHOC	4	3	264270	238749	247624	211489	255730	208374				264964	221320	314630	213001	184251	274169
RHOD		1	6765.95	18733.5	29935.8	79491	8168.86	5878.32				5566.9	2467.81	8372.65	22349.7	5216.17	11922.8
RHOF	7	5	974879	1.35843e+06	723128	1.37344e+06	878900	501785				545494	955049	697662	1.11177e+06	695650	756905
RHOG	11	11	3.94832e+06	3.84821e+06	3875706	4.04848e+06	3.98536e+06	3.68038e+06				4.3743e+06	3.7246e+06	3.93655e+06	3.99207e+06	3.80545e+06	4.07005e+06
RHOH	2	2	81869.6	51263.2	30340.5	12906.8	32511.3	14412.4				42222.8	31643.7	59730.3	20892.2	36276.9	26685.1
RHOT1	5	4	104779	107033	90273.4	88979.1	89358	85133.4				91039	102985	94653.8	86034.3	94182.7	87664.1
RHOT2	11	10	218165	221810	228971	217407	285955	256976				302983	239034	228369	219501	364469	555458
RIC1	2	2	161548	140311	130866	126844	97840.6	93996				163922	127465	120868	114024	123854	95583.7
RIC8A	21	17	756521	774361	750983	746150	698132	759809				776093	753438	726165	748050	690256	729113
RICTOR	1	1	26493.3	19021.5	28203.5	18813.4	26921.1	23508.9				20713.3	22371.7	20886.7	21331.3	27160.5	32033.1
RIF1	33	33	468809	531268	471443	498188	451412	448136				460477	462997	454464	479351	596188	547945
RIN1	1	1	334095	281539	298480	428170	328031	248734				110178	369196	356670	328029	252885	255783
RIN3	4	3	55189.4	49516.8	25524.3	81298.9	49014.9	64742.6				50170.6	56071.6	57220.1	81511.6	36452.1	29946.8
RING1	6	5	53565.2	52113.3	55110.6	55063.8	54364.5	54598.3				53993.2	57295.9	58900.2	51683.4	62472.7	55222.4
RINT1	1	1	5056.6	5165.82	4929.54	5504.08	6852.28	5433.08				4018.83	4946.83	4815.34	5140.65	8055.99	6511.99
RIOK1	3	2	239608	178629	263325	259796	194585	299410				223897	201631	227167	341115	207396	368169
RIOK2	4	5	236014	218290	263165	266101	210724	283485				225668	228061	245003	266372	144939	187714
RIOK3	2	1	18958.1	19083	17255.6	19837.8	12837	17367.2				14061.3	15766.1	19065.2	20038.9	10222.3	15767.1
RIPK1	15	13	317871	348017	307777	504307	243870	366752				585951	309285	219391	260050	838751	2.30869e+06
RIPK3	5	2	66252.3	77510.9	61116.5	62580.1	93311.4	81387.3				63553.1	74806.8	72361.1	54330.7	116886	88547.9
RLF	1	1	2285.82	1756.18	1560.39	2519.84	1824.49	21810.2				5512.63	8228.31	10776.4	15841.8	4677.16	5141.04
RMDN1	11	9	280110	369686	318718	283169	284584	332138				298414	387656	353761	300238	322722	357241
RMDN3	6	5	67862.5	73279.9	75192.6	80346	119256	105033				73315.9	80615.9	75679.9	85529.2	149115	130848
RMND1	2	2	14033.8	16591.4	16790.8	15144.8	20016.6	17920.7				13355.6	16951.8	14504	14171.1	24864.5	20607.6
RMND5A	3	2	16189.6	18411.5	18783.3	18321.5	18135.2	24238.6				17953.8	18959.4	18755.9	19718.4	22293.5	18544.3
RNASEH2A	8	6	202884	195225	207752	240604	184291	224485				194319	195399	195101	244721	131849	140375
RNASEH2B	6	5	71665	76878.7	81565	99191.3	84457.3	99825.3				78296.6	80203.7	84019.4	99595.6	56527.2	64910.5
RNASEH2C	2	2	40063.2	37427.9	32019.7	57858.5	40474.4	51061.8				34679.7	45989.2	42163.7	45902.3	33888.6	36213.2
RNASEL	3	2	53057.3	55629.8	33724.4	33911.7	46813.6	41170.8				34227.6	47064.9	39578.2	46809.9	58624.5	51725.7
RNASET2	8	8	442663	424597	378567	288466	353181	308146				356528	395287	357695	229199	550547	381942
RND3	1		7667.31	7598.82	3754.35	6900.54	3738.93	15528.3				6785.54	5162.52	7088.61	17624.9	1285.26	1448.83
RNF10	1		1019.19	1098.69	1950.53	1748.59	1320.19	2503.45				1007.79	2148.57	1215.34	2072.13	682.51	1505.06
RNF113A	2	2	16016.9	38049.6	17363.1	18341.5	12235.1	17522.7				14415.8	17234.7	17101.9	14576.7	10384.1	11925.5
RNF114	3	3	40412.1	40413.5	33634	46949.4	37326.3	60134.7				33674.9	35480.9	40320.5	43449.8	24589.7	24990.1
RNF121	1	1	1698.03	1097.17	1104.02	1004.09	901.418	759.69				935.256	1125.21	878.865	557.183	969.342	1112.48
RNF123	3	3	274626	218884	237175	237466	252441	239798				257270	221795	199422	249725	249650	255931
RNF126	5	4	237644	263139	269679	238871	229052	251764				236488	257491	254071	229312	248432	231618
RNF13	2	1	60273.7	56984.1	53635.7	53758.9	58595.2	33130.2				60873.5	58049.8	50234.2	47624.7	68716.7	54312.2
RNF138	1	1	4246.95	3998.29	4618.67	5283.01	4429.15	6010.35				3754.55	3807.01	5515.17	6822.5	4412.19	5934.77
RNF146	1	1	32393.4	23143.7	25212	14515.7	27966	18451.5				33814.3	20715.9	18575	24012.6	32960.3	18952
RNF168	1	1	1518.8	1599.69	1367.44	1862.72	1749.7	1806.86				1782.91	1456.84	1311.6	2200.86	2225.33	1514.39
RNF169	2	1	27761.8	22715	25767.2	18481.8	30862.8	24935.3				30939.3	32526.3	29080.7	25134.2	50952	35078.6
RNF170	1	2	8787.96	7655.82	7582.74	7785.83	14135	9531.47				8222.68	11127.8	9673.61	8045.96	17293.6	14713.2
RNF181	3	2	60857.7	56742.2	60848.6	65551.4	37798.2	60024.7				51437.2	51722.7	52704.1	62051.5	48467.6	26196.5
RNF185	1	1	11993	9872.5	7237.94	6389.07	7559.02	9653.01				15066.2	10120.8	4914.8	3948.9	17706	10368.4
RNF2	5	4	43417.5	42526.2	38645.7	42135.6	35716.7	36561.3				49908.1	40794.1	44946.5	38166.2	40232.2	34596.5
RNF20	24	22	495404	401106	421986	409682	436122	436982				471399	428370	404911	418714	501119	463370
RNF213	201	193	56385987	53162174	57809360	62446768	55986689	63190510				54268330	55798765	56628865	62079923	4.75969e+07	55001245
RNF214	3	3	13399.3	18828.3	11599.1	13386.4	12976.9	15740				13217.3	12235.7	26509.8	15103.6	12175	9498.36
RNF219	1	1	6455.36	9463.8	7700.19	5551.05	8451.09	7457.24				6490.03	5606.1	8660.77	9095.44	6598.62	5108.97
RNF220	2	1	13530	13459.8	19538.9	19556	18296	19952				17623.7	13508.3	20170.4	20634.5	14849.4	17206
RNF31	10	3	169681	161321	134774	151413	125821	110020				179444	150988	130962	119449	128752	121356
RNF40	24	22	574995	657721	584166	575356	655548	626972				591616	611389	569920	621965	583603	626906
RNGTT	7	7	4.86745e+06	2.76304e+06	452248	406961	602502	741683				5.64197e+06	471980	5.47267e+06	2.85776e+06	3.88146e+06	5.51667e+06
RNH1	25	26	7.52981e+06	7346653	7453742	6.94736e+06	6.06847e+06	6.43536e+06				7.75442e+06	7.32011e+06	7.5833e+06	6970241	5.61808e+06	6.00754e+06
RNMT	16	9	298211	295418	297614	343142	270418	256004				362569	266645	335763	259291	230450	246249
RNPC3	2	1	137424	11305	205299	252161	163674	94150				214621	15495.2	109358	132034	11659.5	31463.8
RNPEP	26	27	1.479e+06	1.3672e+06	1.49845e+06	1.45082e+06	1.18339e+06	1.25155e+06				1.57832e+06	1.44151e+06	1.46491e+06	1.45905e+06	1.02742e+06	1.05948e+06
RNPS1	6	6	1.8319e+06	2.07727e+06	1.99433e+06	1.96544e+06	2.31879e+06	2.36544e+06				1.72014e+06	2.14322e+06	1.96634e+06	1.97233e+06	2.54328e+06	2.55675e+06
ROBO1	1	1	9950	3106.06	2129.14	9821	24233.5	6476.45				58496.9	208630	16477.5	135152	142545	12018.9
ROCK1	42	29	769094	977006	655663	724076	885424	866286				810247	647591	1.00039e+06	981746	725986	693813
ROCK2	15	9	301128	235251	359464	363570	276525	501091				274641	354393	283575	372796	362946	272819
ROGDI	1	1	338747	70334.2	783804	106976	344080	7.1538e+06				342136	2.69031e+06	2.63669e+06	3.03406e+06	3.75955e+06	3.45651e+06
ROMO1	1	1	84660.6	75860.5	91968.8	96086.3	118939	127434				92762.3	98356.9	90201.6	115931	150894	137216
ROR2	1	1	28104.1	32887.9	26614.8	31141.6	22155.7	28649.7				26879.9	26377.6	29743.8	23116.2	19097.1	27981.4
RP2	6	5	582779	487152	559289	586385	471348	502667				578700	497436	548399	549017	398479	403993
RPA1	35	33	4.98961e+06	4.57764e+06	4943801	4.91563e+06	4.69861e+06	4.41281e+06				5.59591e+06	4.92766e+06	4.93986e+06	4.84425e+06	4.87043e+06	4.71763e+06
RPA2	8	8	1.40057e+06	1.37662e+06	1.3627e+06	1.30293e+06	1.17754e+06	1.24594e+06				1.37123e+06	1.36898e+06	1.40562e+06	1.26283e+06	920604	1.01855e+06
RPA3	8	8	1.25991e+06	1.22266e+06	1.33737e+06	1.27836e+06	1.09179e+06	1.21124e+06				1.08235e+06	1.27697e+06	1.2204e+06	1.16881e+06	942324	1.0615e+06
RPAP1	1	1	3547.44	3272	2852.77	3630.24	2382.5	4188.93				3946.85	3487.09	2948.39	3173.1	2625.05	2197.21
RPAP2	1	1	14721.8	12320.4	15029.1	15354.1	16168.3	15563.2				16055.1	14538.7	16007.5	16811.3	15629.4	14567.5
RPAP3	19	18	1.42016e+06	1370774	1.29261e+06	1.39336e+06	994530	1.42712e+06				1.35207e+06	1.34606e+06	1.32532e+06	1.256e+06	931540	1.21954e+06
RPE	2	1	44382.3	39757.5	41307.3	41906.6	33069.6	36594.6				40511.7	37809.5	37783.8	41834.4	25468	33700.8
RPE65	2	3	135132	106197	137074	190036	180547	159395				120259	147056	180210	214364	190706	191664
RPF1	8	6	89872.6	75557.9	155034	120772	234500	237997				86899.3	97213.4	72917.5	222208	151588	168071
RPF2	7	6	502215	418521	491605	505107	481974	539036				542101	499337	479857	577912	444550	501086
RPH3AL	1	1	1.23656e+06	956690	772741	573020	892211	694100				951932	804682	689198	503351	1.84843e+06	870027
RPIA	10	10	465352	534615	492821	418544	359065	388332				450180	637458	539986	399545	308032	272146
RPL10	9	9	4.84735e+06	5.24696e+06	5.21519e+06	5.38497e+06	6.53837e+06	6.30682e+06				5.01393e+06	5.72321e+06	5394408	5.88549e+06	7.2183e+06	7.71765e+06
RPL10A	13	12	7.25567e+06	7.14641e+06	7.35505e+06	7511022	6.57401e+06	6.99035e+06				7.17133e+06	7.1116e+06	7.30095e+06	7.19745e+06	5.29308e+06	6.16317e+06
RPL11	13	12	6.81934e+06	7.16964e+06	6.85826e+06	6.98099e+06	8.21479e+06	7.2302e+06				6.55666e+06	6.95317e+06	6.82618e+06	7.04042e+06	8.42019e+06	8.97927e+06
RPL12	12	12	1.12023e+07	1.09566e+07	1.11332e+07	11039802	1.03616e+07	1.10469e+07				1.10478e+07	1.05383e+07	11221309	1.08643e+07	7.99832e+06	9.38555e+06
RPL13	13	12	9.22018e+06	8.781e+06	1.00097e+07	8.8208e+06	1.16514e+07	9.88194e+06				8.9087e+06	9070215	9.38284e+06	8.62304e+06	1.15505e+07	1.22295e+07
RPL13A	12	12	3.03667e+06	2.78404e+06	2.76285e+06	2.81694e+06	3.63056e+06	2.72171e+06				2910661	2855938	2.77418e+06	2569514	3.80565e+06	3.88639e+06
RPL14	7	7	7.4704e+06	6868878	7.61877e+06	7.87887e+06	1.02154e+07	7.72967e+06				7.12364e+06	7.59086e+06	7.31552e+06	6.9753e+06	8.18256e+06	9.71097e+06
RPL15	15	16	6.65795e+06	6.6215e+06	6.91439e+06	6.97834e+06	8733186	8.1216e+06				6585892	7.7044e+06	7.02342e+06	7.82945e+06	9829312	1.05656e+07
RPL17	12	10	7.53041e+06	8.15324e+06	8.10325e+06	7.96956e+06	9.27273e+06	8.29943e+06				7.70489e+06	8.14614e+06	7992495	8350420	9.0867e+06	1.04913e+07
RPL18	10	10	8.51496e+06	8.27007e+06	8.90284e+06	9.20195e+06	1.17469e+07	1.06809e+07				9.05823e+06	9.43908e+06	9.09593e+06	1.00095e+07	1.23942e+07	1.21563e+07
RPL18A	12	13	4.82981e+06	5.10605e+06	5.01876e+06	4.96896e+06	6.67358e+06	5.35478e+06				5.12842e+06	5.5439e+06	4812344	5189805	7.1735e+06	7.28329e+06
RPL19	9	10	8.85895e+06	8.4336e+06	9015498	9.40027e+06	9.41488e+06	9.38255e+06				8.29354e+06	8.95267e+06	8.99825e+06	9.40858e+06	8.97461e+06	9630279
RPL21	14	14	3.81271e+06	4.16641e+06	4.20871e+06	4.18704e+06	5.03883e+06	4.48995e+06				3.7741e+06	4.02834e+06	4.24531e+06	4413964	5.14666e+06	5.44804e+06
RPL22	5	5	7.48429e+06	7746476	7736229	8.11173e+06	8.38185e+06	8.37649e+06				8.10041e+06	8.24411e+06	8.27019e+06	8.6111e+06	8509999	8.71128e+06
RPL22L1	3	2	87915	236800	100146	192064	113437	230849				167445	109964	156765	174327	62127.5	186949
RPL23	7	8	9.43645e+06	9.83497e+06	1.104e+07	1.1274e+07	1.13914e+07	1.25816e+07				9.23736e+06	1.08397e+07	1.08449e+07	1.18189e+07	1.13004e+07	1.21673e+07
RPL23A	9	10	4.41412e+06	5328667	4.37633e+06	4.96322e+06	4.92326e+06	4.82857e+06				4.61288e+06	4.88816e+06	4.38301e+06	4.9664e+06	4.95463e+06	5.15774e+06
RPL24	10	9	4.65857e+06	4.96201e+06	4.94556e+06	4.97362e+06	5662447	5.18253e+06				4.46746e+06	4.61516e+06	4.67035e+06	5.11432e+06	5647388	6287156
RPL26	3	3	651515	572682	684599	709949	747690	840944				640284	681597	655166	755422	689740	808263
RPL26L1	3	2	51048.8	65630.8	68790.1	76758.8	68248.2	69478.2				49453.1	50863.6	55533.3	65293.6	62669.8	43573.2
RPL27	8	9	8.80315e+06	7.87905e+06	9.11211e+06	9.36732e+06	1.05554e+07	10908479				8.47841e+06	9.03251e+06	9.42871e+06	9.51296e+06	1.01926e+07	1.14592e+07
RPL27A	7	7	6.81012e+06	7.05237e+06	7.79327e+06	7.34265e+06	8.88753e+06	8.36915e+06				7.05478e+06	7.40961e+06	7.43966e+06	7.90509e+06	9.41567e+06	9162184
RPL28	8	8	3.02951e+06	3.26295e+06	3.00271e+06	3.09193e+06	3.56759e+06	3.53861e+06				3.15199e+06	3.1959e+06	3.04676e+06	3.29801e+06	4.01089e+06	4.07268e+06
RPL29	2	2	4.30711e+06	4.14735e+06	2.76537e+06	2.49355e+06	5.04517e+06	3.69759e+06				3.14325e+06	3.2546e+06	2.67635e+06	3.29469e+06	3.01406e+06	4604753
RPL3	27	23	1.55247e+07	1.68228e+07	1.5847e+07	1.64442e+07	20754634	1.80285e+07				1.64373e+07	17133321	16428060	17421150	22939398	22544898
RPL30	9	9	7.68179e+06	7033030	7.99725e+06	7961837	8.76964e+06	8.58724e+06				7.92073e+06	8.34147e+06	7.71122e+06	8.10855e+06	9.61623e+06	9.88988e+06
RPL31	7	6	4.52698e+06	4.52583e+06	4.78648e+06	4.90266e+06	4.29444e+06	4.99923e+06				4.29961e+06	4.43392e+06	4.55558e+06	4.88764e+06	3.48503e+06	4.07415e+06
RPL32	9	10	4.19716e+06	4.92286e+06	4.71476e+06	4.88111e+06	5.72553e+06	5.46045e+06				4.51871e+06	4.60699e+06	4.7175e+06	5.14222e+06	6.41659e+06	6.25325e+06
RPL34	7	7	1.92747e+06	1.70343e+06	1.94585e+06	1.98123e+06	2.17318e+06	1.98505e+06				1.96608e+06	1.92157e+06	1.91886e+06	1.90133e+06	2.44734e+06	2.48302e+06
RPL35	9	9	3.66501e+06	3.82777e+06	3.40788e+06	3.78395e+06	4.36836e+06	3.9999e+06				3.5281e+06	3.88692e+06	3.76366e+06	3.70783e+06	3.84658e+06	4.30064e+06
RPL35A	12	11	3.85917e+06	3.94387e+06	4.24371e+06	4.06367e+06	4.6216e+06	4.81642e+06				3.77868e+06	4.50039e+06	4.2281e+06	4.41995e+06	5.05277e+06	5.26339e+06
RPL36	7	7	3.54436e+06	3.34715e+06	3.6174e+06	3.92905e+06	4.28621e+06	4.53616e+06				3.44695e+06	4.02101e+06	3.90006e+06	4.33503e+06	4.21235e+06	4.67815e+06
RPL36A	1	1	103609	135013	91733.2	119773	112878	140240				128270	78885.6	110305	122894	155164	118413
RPL37	3	3	258828	305816	263903	270351	277417	286716				244397	267889	249676	275370	281982	289145
RPL37A	6	6	1.1981e+06	1.20895e+06	1.2272e+06	1.223e+06	1.39567e+06	1.33272e+06				1.26963e+06	1.25322e+06	1.24993e+06	1.27812e+06	1.50191e+06	1.53804e+06
RPL38	4	4	2.33919e+06	2.14311e+06	2444534	2.38673e+06	2.28194e+06	2.57956e+06				2.20712e+06	2.1675e+06	2.25665e+06	2.37613e+06	2.15308e+06	2.3844e+06
RPL4	21	21	13132847	1.38859e+07	1.43489e+07	1.44089e+07	1.73251e+07	1.66266e+07				1.31365e+07	1.42885e+07	1.36702e+07	1.49269e+07	1.83107e+07	1.94401e+07
RPL5	21	22	8.92282e+06	9.19877e+06	9.45061e+06	9.6392e+06	8747055	9.88844e+06				9398440	8.92064e+06	9.12219e+06	9.36312e+06	8.35062e+06	9140440
RPL6	22	23	1.06754e+07	1.04211e+07	1.09981e+07	1.13495e+07	13324816	12562343				1.11204e+07	1.15578e+07	1.11186e+07	1.13308e+07	1.43663e+07	14858800
RPL7	18	18	9.4933e+06	1.06947e+07	9.96404e+06	1.05938e+07	1.26184e+07	1.20485e+07				9.30349e+06	1.03374e+07	9.95991e+06	10899046	1.28144e+07	13905490
RPL7A	18	19	1.78024e+07	1.78619e+07	18603158	1.91113e+07	23831008	2.06503e+07				1.76637e+07	18869311	1.90217e+07	1.99366e+07	2.20676e+07	2.41772e+07
RPL7L1	9	7	396399	393652	363713	385229	354025	392360				374338	367842	389066	386519	371143	333732
RPL8	19	19	1.09411e+07	1.05862e+07	1.08377e+07	1.18809e+07	13781652	12988337				1.13123e+07	11713225	1.18498e+07	1.22303e+07	1.3723e+07	1.5353e+07
RPL9	14	15	1.5508e+07	1.57008e+07	1.44515e+07	14867016	1.78892e+07	1.529e+07				15579158	1.53233e+07	1.5213e+07	1.45515e+07	18552954	2.09981e+07
RPLP0	5	6	3.05553e+06	2.86613e+06	3453548	3.46745e+06	2.96069e+06	3.75797e+06				2.91197e+06	3.34555e+06	3.33909e+06	3.33732e+06	2.52352e+06	2.73819e+06
RPLP1	3	3	6.56614e+06	7.67105e+06	6.45473e+06	5991026	6.14261e+06	6.40088e+06				6.54359e+06	6.14747e+06	6.71254e+06	6.34808e+06	5607130	6.04405e+06
RPLP2	6	6	10317176	1.04449e+07	9956166	1.06579e+07	9.47899e+06	1.13757e+07				8619813	9687278	1.02238e+07	1.02219e+07	6.58179e+06	7.7672e+06
RPN1	32	28	6.34661e+06	5.7329e+06	6.79588e+06	6.2873e+06	7.44231e+06	7.32709e+06				6.22397e+06	6.6795e+06	6.13997e+06	6.09574e+06	9.3818e+06	8.79396e+06
RPN2	23	23	3.88483e+06	3.7114e+06	3.83492e+06	3.82046e+06	4.65544e+06	4.34252e+06				3.83842e+06	4.00524e+06	4.02257e+06	3.70406e+06	5829876	5.60953e+06
RPP25	3		21178.6	14178	6773.44	10765	6817	12041.6				25795.5	13109.9	8954.66	12979.3	93786.2	14367.4
RPP25L	1	1	20678.6	14530.1	20369.9	20425.9	17660.6	16463.4				20971.3	18289.2	22954.4	21937.4	14849.2	13954.2
RPP30	7	6	109135	120952	101569	91731.6	114335	83577.9				105016	86392.8	116470	99201.7	106054	144197
RPP38	4	3	213387	95435	90231.3	88167.1	108419	89729.5				181731	149297	102851	83902.4	158866	125855
RPP40	4	3	51091.7	25787.1	44854.6	45912.3	49041.7	48807.4				33630.5	38150.7	37098.3	49338.7	24955.4	75900.4
RPRD1A	2	3	20606.8	20257.8	20910.6	15518	15918	16280.6				19061	16787.5	19624.1	18985.5	15656.6	15213.1
RPRD1B	9	8	584651	609949	577318	497328	490700	525006				588514	584913	577129	525083	549386	516447
RPRD2	17	11	1.34819e+06	1.46634e+06	1.61028e+06	1.92463e+06	1.6218e+06	1.72771e+06				1.41548e+06	1.48555e+06	1.50609e+06	1.86923e+06	1.15099e+06	1.56843e+06
RPS10	8	7	3941318	3.27966e+06	3.66651e+06	3.57846e+06	3286781	3.27943e+06				3.92055e+06	3.56936e+06	3.41442e+06	3.61793e+06	3.45289e+06	3.42621e+06
RPS11	12	13	6.61422e+06	6.56483e+06	6.81335e+06	7.30824e+06	8.224e+06	7.54118e+06				6.10323e+06	6.95636e+06	6.65258e+06	7.13781e+06	7.41663e+06	8.09652e+06
RPS12	8	8	1.80109e+06	1.72269e+06	1.7599e+06	1.50041e+06	1.39919e+06	1.50564e+06				1.60089e+06	1.5861e+06	1.59803e+06	1.44903e+06	1.24366e+06	1.2982e+06
RPS13	13	9	9790607	8.9255e+06	10502897	1.06177e+07	1.12542e+07	1.13386e+07				1.0124e+07	1.02755e+07	10276812	1.05644e+07	8.9694e+06	1.05869e+07
RPS14	7	8	7.40864e+06	7.25686e+06	7.56785e+06	8.34545e+06	9.14286e+06	8959848				7.68238e+06	8.10265e+06	8125297	8.6423e+06	9.4523e+06	1.00582e+07
RPS15	10	10	8.2611e+06	8.1513e+06	9.23719e+06	1.00098e+07	8.93133e+06	1.02346e+07				7.85093e+06	9.20481e+06	9.27989e+06	1.02286e+07	7.05588e+06	8.7778e+06
RPS15A	9	9	9.0313e+06	7.63549e+06	9.06217e+06	8.86319e+06	9968718	8.51483e+06				8.92919e+06	8.97285e+06	9839858	9.42026e+06	1.04568e+07	1.04968e+07
RPS16	14	13	5.93321e+06	5.30429e+06	5.61207e+06	5.6804e+06	7.06602e+06	6.69686e+06				5.47504e+06	5.76636e+06	5.62594e+06	6.20308e+06	7.61726e+06	7.61717e+06
RPS17	10	10	6.40234e+06	6.91315e+06	6.63455e+06	6886901	6.90679e+06	7.0969e+06				6.53341e+06	6.81844e+06	6.74203e+06	7.27497e+06	6.74479e+06	7.25663e+06
RPS18	10	12	6.41586e+06	5.60506e+06	6.03141e+06	5.89091e+06	6.49733e+06	6.06096e+06				6.14944e+06	6.19617e+06	6.08612e+06	5.63341e+06	5.47679e+06	5.94235e+06
RPS19	11	11	5.94742e+06	5.42292e+06	5.8867e+06	6.14464e+06	4.81218e+06	6.28159e+06				5.99363e+06	5.64413e+06	5.87703e+06	6.46284e+06	3.32542e+06	3.86668e+06
RPS19BP1	2	2	38451.6	29350.2	34998.2	35211	27277.5	30264.4				35635.1	29267.8	32811.3	35363.6	32210.1	41001.9
RPS2	19	20	1.18385e+07	1.25961e+07	1.21479e+07	1.25474e+07	1.45883e+07	1.40037e+07				1.17188e+07	12109014	1.19811e+07	1.28944e+07	1.5149e+07	15834331
RPS20	4	4	2.0334e+06	2.15868e+06	1.9513e+06	2.09603e+06	1.86846e+06	2.12261e+06				1.96141e+06	1.97284e+06	1.99409e+06	2.05532e+06	1.47861e+06	1.7823e+06
RPS21	4	3	176364	146630	172378	161458	126533	139560				165411	163593	164667	147649	113901	124915
RPS23	6	7	3.83027e+06	3.27163e+06	4.22125e+06	3.61052e+06	4.22337e+06	4.18599e+06				3.66192e+06	4.23323e+06	3.91591e+06	3.93989e+06	5.02569e+06	4.95117e+06
RPS24	6	7	2.76222e+06	2.75553e+06	2.67111e+06	2.66647e+06	2875227	2.65836e+06				2.48607e+06	2578411	2.52883e+06	2.65087e+06	2.94616e+06	2.86776e+06
RPS25	5	5	6.09586e+06	5.55962e+06	6.13462e+06	6.32989e+06	6.37222e+06	6.69004e+06				5476291	5.86973e+06	5.70912e+06	5.9527e+06	5.6812e+06	6.13755e+06
RPS26	1	1	553172	489775	507960	519400	588221	539224				477629	496865	467302	532837	660759	647723
RPS27	1	1	608255	808901	720651	710270	799585	838650				727188	739843	580698	802560	770890	1.00004e+06
RPS27A	3	3	1.10969e+06	1.18463e+06	1.23677e+06	1.36271e+06	1.32632e+06	1.41626e+06				1.12523e+06	1.24775e+06	1.23185e+06	1.42494e+06	1.10367e+06	1.25345e+06
RPS27L	1	1	135886	146917	142983	140203	187052	164383				145761	147364	150029	141224	187318	184478
RPS28	3	3	958670	770241	919018	796299	661135	668304				1.07581e+06	848312	866915	797056	691359	660449
RPS29	2	2	287811	260755	370741	365054	359162	370815				262644	333688	346107	441458	209281	329688
RPS3	21	21	1.87306e+07	17231463	19042264	19667774	21455338	1.91728e+07				1.87319e+07	18770273	1.8789e+07	1.89169e+07	2.16596e+07	23049719
RPS3A	20	20	15280493	1.54936e+07	1.53227e+07	15762905	1.72684e+07	18002599				15380405	15462046	1.5858e+07	16646510	1.82479e+07	20013567
RPS4X	14	14	1.19003e+07	12822653	1.35966e+07	14066469	15481257	1.56709e+07				1.23689e+07	1.30657e+07	13097603	1.44009e+07	1.60344e+07	1.7005e+07
RPS4Y1	6	9	292880	306130	284161	350182	437049	342324				326391	294330	328446	311970	364045	404790
RPS5	13	14	1.05168e+07	1.08326e+07	1.14027e+07	1.10966e+07	1.21677e+07	1.23224e+07				1.02717e+07	10828110	1.08074e+07	1.07974e+07	1.2091e+07	1.31145e+07
RPS6	15	14	9.3347e+06	9.81782e+06	1.03354e+07	1.1196e+07	1.18292e+07	12180293				9.65576e+06	1.01335e+07	1.0197e+07	1.14996e+07	12055201	1.28171e+07
RPS6KA1	10	12	220189	245768	221112	242421	229687	233577				227377	215823	211973	250183	286404	256323
RPS6KA3	22	21	803567	800602	849341	788431	843631	820927				885711	852754	814945	781333	1.03088e+06	889513
RPS6KA4	4	2	107861	120275	140999	132601	106567	142579				98756.8	129183	94780.5	133452	176671	121209
RPS6KA5	5	4	37714.2	45912.2	38139.4	33078.3	48425.4	46927.5				45708	35443.2	37322	36235.8	76151	58609
RPS6KB1	3	2	329949	284393	353996	386913	368059	418495				389980	369541	366854	372093	457465	396618
RPS6KB2	4	2	15296.4	16619.5	14301.3	18079	18518	16034.4				20283.5	18313.9	16107.5	16719.5	27768.2	22475.4
RPS7	12	13	7.10525e+06	7.00066e+06	6.87555e+06	7.0538e+06	7.00262e+06	7.32932e+06				6.75011e+06	6.38786e+06	6.81315e+06	6.89132e+06	6.22148e+06	6.92009e+06
RPS8	18	18	2.32802e+07	22089599	23243896	23940120	2.92612e+07	26875368				22503633	2.47882e+07	2.24193e+07	2.58929e+07	3.04521e+07	3.22864e+07
RPS9	15	15	8.12731e+06	8074544	7.8826e+06	8.0198e+06	9.94393e+06	8519051				8.09361e+06	8.56129e+06	8.08297e+06	8.17833e+06	1.13607e+07	1.09617e+07
RPSA	13	14	15962235	1.41507e+07	1.58009e+07	1.55912e+07	1.22245e+07	1.5704e+07				14685538	1.38948e+07	1.46913e+07	1.50342e+07	1.02242e+07	1.09509e+07
RPTOR	12	11	5.47784e+06	7.07247e+06	4.50332e+06	8.23856e+06	6.96221e+06	7.60174e+06				5.23474e+06	6.20128e+06	5.5503e+06	5.43313e+06	4.44715e+06	5.73895e+06
RPUSD2	2	1	6285.33	7276.98	9102.77	6606.45	5095.62	5274.19				7932.87	5802.92	9378.93	9961.44	4680.65	8848.2
RQCD1	9	9	195368	217372	196777	239623	233461	221858				203417	223022	212528	226481	257681	242525
RRAGA	1	1	10542.9	7923.08	8892.03	9796.28	8112.23	6754.19				9622.86	8938.68	8568.89	8189.77	13453.3	8785.84
RRAGB	1	1	10752.7	8613.97	8265.67	9374.74	8504.59	6073.9				8515.91	8037.55	8312.79	8129.17	12626.7	8798.46
RRAGC	3	3	16284.5	15861.1	7606.03	5822.79	7451.52	5588.82				5833.88	6962.7	6841.45	11385.1	7526.84	9784.07
RRAS	3	3	45886	65195.1	42450.8	46441.6	60135.5	41916.9				59907.1	46968.8	51501.6	32408.2	94185.4	61593.1
RRAS2	3	3	28269.4	30976.9	25293.4	36575.5	47934.8	37337.5				28595	27552.3	26236.7	38931.3	50757.3	33275.4
RRBP1	42	44	2.22951e+06	3.44863e+06	2.02545e+06	2.24396e+06	2.15282e+06	2.13806e+06				2.57423e+06	2.48209e+06	2.12627e+06	2.34232e+06	2.65787e+06	2.19066e+06
RREB1	1	1	8590.14	8164.53	8289.17	10564.8	7537.2	8161.68				9941.53	7650.46	9602.8	8923.33	6877.35	8342.8
RRM1	31	32	2.33226e+06	2.19063e+06	2.29807e+06	2.9943e+06	2.12713e+06	2.47524e+06				2.45503e+06	1958471	2.31502e+06	2.9119e+06	1.49591e+06	1.73002e+06
RRM2	17	15	802598	721062	847911	1.03457e+06	758930	975207				790084	586229	805500	1.0588e+06	602113	652962
RRM2B	2	1	10495.8	12042.9	11449.9	9941.93	8643.35	8086.3				10853.1	10464.4	8647.18	10165.5	8318.33	7015.62
RRP1	11	11	629159	779794	524960	629992	688829	533873				597582	755532	590442	573298	945085	513326
RRP12	36	31	1.13127e+06	1.12189e+06	1.13344e+06	1.05456e+06	1.09096e+06	1.18123e+06				1.10783e+06	1.09116e+06	1.07026e+06	1.01556e+06	1.42772e+06	1.3089e+06
RRP15	6	4	63400.8	79343.2	72257.2	67880.2	76500.3	89078.6				63181.9	67057.5	72226.6	71586.9	65705.9	66499
RRP1B	23	23	957863	890814	918874	957785	950510	987579				977385	936170	925613	1.00519e+06	1.08731e+06	1.11318e+06
RRP36	3	2	23331.3	10500.9	23844.9	24746.9	11463.7	27111.3				21872.8	10690	19656.6	25889.7	14575.3	29592.9
RRP7A	5	5	76039.9	65066.2	69208.2	72894.6	71321.3	77681.6				77320.9	66681.2	71522.3	78118	85659.4	96615.6
RRP8	7	8	214700	165181	231956	251925	166501	299302				212177	158867	238444	287880	161635	355026
RRP9	13	14	274790	273334	297369	278580	298122	300977				277876	293551	277541	283485	268806	289477
RRS1	12	14	400000	267614	389056	339920	315453	416932				391986	295863	304743	383383	479173	435969
RSAD2	1	1	68436.5	91810	102740	79574.1	107726	119331				73399.4	69319	95375.3	121570	82899.3	104489
RSBN1	6	8	278140	284351	268761	248851	245176	255456				240930	300834	291511	245609	256038	299409
RSBN1L	4	4	1.85232e+07	9.59957e+06	1.80079e+07	1.33162e+07	2.10089e+07	1.49668e+07				1.46724e+07	1.73306e+07	1.05704e+07	1.68449e+07	2.58939e+07	2.39289e+07
RSF1	12	7	85222.1	103019	93948.2	83242.6	99778	104656				77799	98575.6	85913	106361	106324	105163
RSL1D1	21	20	2.61819e+06	2.81396e+06	2.60596e+06	2.33963e+06	3.13677e+06	2.79131e+06				2.36999e+06	2.82935e+06	2.23139e+06	2.71025e+06	3.60915e+06	3.34981e+06
RSL24D1	3	2	98869.3	96346.2	92404.7	91462.6	76634.5	77570.4				96426.4	92038.8	97401.3	87817.3	70760.4	74517.9
RSPH14	1		121169	187365	136356	147358	185932	132182				130013	141000	156904	164670	171386	157983
RSPH4A		1	12154.4	19171.7	9945.15	19269.2	12366.3	17298.7				12128.9	21573.4	15637.3	17161.7	12135	22584.5
RSRC1	3	1	15000.7	22149	11853.6	13989.3	11664.9	9141.66				13516.6	13135.3	13055.4	12728.1	13628.3	11921.9
RSRC2	3	3	106294	108379	101631	106393	103156	100002				100505	107531	106743	108629	147092	119691
RSU1	13	14	1.66977e+06	1.47976e+06	1.6773e+06	1.69974e+06	1.38969e+06	1.5847e+06				1.7117e+06	1.60648e+06	1.5706e+06	1.68634e+06	956256	1.08274e+06
RTCA	10	11	480334	510059	571231	504957	563713	509230				523690	550471	523891	464675	594510	544162
RTCB	26	25	3.06141e+06	3.35622e+06	3.26969e+06	3.01542e+06	3.01424e+06	2.9932e+06				3.11235e+06	3.211e+06	3.36382e+06	2.80585e+06	2.89475e+06	3009092
RTF1	16	13	370716	332067	357478	371884	344910	360861				366340	367014	347163	333202	347669	320302
RTFDC1	9	5	336071	313221	258155	345481	269667	259512				293817	304207	331950	343144	239173	244871
RTKN		1	22317.1	12297.6	12168.4	19943.6	8117.29	7158.61				26784	15943	15351.8	14781.5	5433.75	8627.23
RTKN2	1		184287	160634	135268	229807	171378	7229.07				103178	258425	123587	188894	141289	80891.8
RTN1	3	3	455622	401258	478630	460012	499255	543420				424661	459180	459784	476939	467721	447114
RTN3	3	3	194047	251011	173092	183460	252134	181211				235969	188472	173117	169130	337672	295419
RTN4	10	11	3.10288e+06	2.76457e+06	4.70014e+06	2.47517e+06	3.89826e+06	2.86891e+06				3.11567e+06	3.67698e+06	4.1037e+06	2.88207e+06	3.48665e+06	3.9658e+06
RTN4IP1	1	2	6472.34	10379.1	7253.74	6799.17	11003.1	10551.2				12837.1	9349.22	8187	7017.66	15684.8	9671.47
RTN4RL2	1		4501.85	3725.39	4516.84	4295.95	3619.14	3084.45				5030.62	3470.55	4916.29	3698.33	2871.68	2361.99
RUFY1	18	15	1.03266e+06	981481	819277	993832	677406	728165				1.01313e+06	989984	922059	846453	555701	580137
RUFY2	2	1	3.03796e+06	1.61402e+06	3.27053e+06	3.85899e+06	1.4224e+06	2.90892e+06				3.02082e+06	3.02942e+06	1.68252e+06	4.02859e+06	1.94944e+06	1.62565e+06
RUFY3	1		3304.18	22251	7005.34	9826.71	9108.72	982.036				5330.78	6270.79	9558.95	8030.18	10855.1	27413.7
RUNX1	8	8	261094	280678	250745	272117	275084	277889				266132	264346	248365	276489	342053	274293
RUNX2	1		7222.61	6739.76	8595.61	2876.99	6814	8154.62				7937.52	8693.17	7836.58	5574.89	7910.27	7771.34
RUNX3	10	10	523436	527054	505441	533856	700386	618447				511289	574269	522642	555021	753350	629234
RUVBL1	24	23	2.23758e+06	2.31411e+06	2.30779e+06	2.27159e+06	2.47529e+06	2.50894e+06				2.19022e+06	2.39787e+06	2.28816e+06	2.22349e+06	2.66865e+06	2.69776e+06
RUVBL2	23	22	1.89246e+06	1908602	1.87434e+06	1.86142e+06	1.9686e+06	1.95499e+06				1.91641e+06	1.91093e+06	1.89886e+06	1.8072e+06	2.33689e+06	2.08285e+06
RWDD1	5	5	50922.3	55885.7	49302	46984.1	86585.5	43463.1				59502.4	48112.8	67154.1	53561	54373.2	54089.3
RWDD4	3	4	52400.3	41164.5	52760.4	55385.1	50214	48661				48434.9	55405.9	42498.2	54266.1	40298.1	30515.2
RXRA	1		6913.81	5496.19	14431.2	6148.85	7867.93	7458.18				7083.29	9557.62	24315.3	4850.94	11500.9	9279.15
RXRB	1	1	10665.3	11383.3	14900.4	15703.1	10948.6	12374.7				13091.4	11931.4	15060.4	10606.5	12747	7448.12
RYBP	2	1	4503.03	24069.7	4874.2	3203.49	6217.89	5955.65				5333.54	4861.27	6688.08	6073.19	4606.79	7587.83
RYDEN	4	4	25711.5	30381.4	35200	21873.4	45645.7	30308.9				31060.2	26368	29101.1	26565.2	16973.3	18666.5
RYR1	1	1	6916.41	7474.78	13184.2	11718.7	10048	11416				6586.09	10808.7	12184.1	10417	3664.47	6890.32
S100A10	3	2	538565	550964	478965	590814	519512	511925				480991	522490	527638	570717	556702	541894
S100A11	6	6	3.33031e+06	3.26498e+06	3.28471e+06	2.99203e+06	2177897	2.62014e+06				2.80148e+06	2.93611e+06	3.01895e+06	2.92949e+06	1.83323e+06	1.88809e+06
S100A13	4	2	52789.2	54049.1	59745.7	55413	63703.8	47075				56241.4	57075.7	54334	59893.3	53039.4	52526.3
S100A3	1	1	67154.3	50233.3	10773.6	82248.4	85807.7	114274				28466.4	73978.8	43372.6	55351.2	14140	14532.6
S100A4	5	5	7.08861e+06	6.3525e+06	6.8335e+06	7.09066e+06	4.29537e+06	5.05144e+06				5.54573e+06	5.92952e+06	6.30355e+06	6.62456e+06	3.48957e+06	3.71357e+06
S100A6	5	5	5.89449e+06	4.70131e+06	5.98062e+06	5.85627e+06	4.22215e+06	4.26156e+06				5.78712e+06	5.21365e+06	5.69704e+06	5.23327e+06	2.76526e+06	2.85725e+06
S100A8	1	1	262135	5557.23	5243.26	4278.79	4683.61	4914.74				4932.36	6123.89	12732	4339.42	12212.5	6696.38
S100A9	3	1	406021	29684.8	28726.8	26989.8	31937.7	31881				23768.5	24337.9	30393	27132.8	25879.5	27807.7
S100P	2	1	22043.5	19349.3	18777.7	17827	16121.9	9138.19				28302.9	26560.7	33492.8	17561.8	16326.4	13834
S1PR2	1	1	34066.4	36557.2	20223.6	23758.8	23535.2	8714.8				30752	19703.3	26311	15815.6	17361.5	17172.7
S1PR4	2	3	32934.2	29176.5	34319.6	42301.5	33930.1	39616.6				32150.1	24729.6	26923.3	39440.4	39682.1	34556.3
SAAL1	2	2	31521.5	27096.1	28078.1	40294.1	25491.7	33407.4				32633.8	25971.8	29829.3	39028.7	18460.3	18776.9
SAC3D1	1	1	608906	736775	705314	819186	794221	763626				467204	716012	536092	881798	841013	863333
SACM1L	27	27	980146	911174	951056	894081	1.07757e+06	1.12155e+06				956523	960377	948563	1.02324e+06	1.40989e+06	1.28642e+06
SACS	4	5	463501	470429	398813	400883	360291	401923				462801	387445	373667	412015	453943	365028
SAE1	18	18	2.41551e+06	2.28886e+06	2.30487e+06	2.35506e+06	1.84525e+06	2.13216e+06				2.41197e+06	2.27599e+06	2.37271e+06	2.28807e+06	1.50699e+06	1.55399e+06
SAFB	24	22	1.68037e+06	1.53565e+06	1.58377e+06	1.32234e+06	1.58119e+06	1.61162e+06				1.52573e+06	1.70267e+06	1.57557e+06	1.83502e+06	1.51671e+06	1.77298e+06
SAFB2	18	18	349453	411286	363772	324590	379416	387318				377637	379101	362091	400278	365577	340574
SAG	2	2	82588.6	56310	74813.9	145263	148608	160246				90986.1	67995.3	135018	165147	97994.8	106611
SAMD1	8	4	84720.2	137231	100857	94246.3	103466	104097				100596	109610	90117.9	102696	136692	144264
SAMD8	1	1	19304.9	23207.7	23363.6	21026.9	19548.1	17935.9				22085.8	24536.5	25194.4	21494.5	10899.3	18314.6
SAMD9	19	18	5.38863e+06	7.12708e+06	6.36256e+06	5.96919e+06	5.67103e+06	4.27887e+06				7.23033e+06	6.6152e+06	6187348	4.23302e+06	6.33708e+06	6.74167e+06
SAMD9L	8	5	1.5515e+06	1.47269e+06	1.18549e+06	1.2302e+06	1.36209e+06	1.03922e+06				1.64749e+06	1.25586e+06	1.04198e+06	1.31789e+06	1.97623e+06	1.35123e+06
SAMHD1	42	42	1.36852e+07	1.4871e+07	14749682	1.45513e+07	18680373	1.49646e+07				14991900	16342330	1.49569e+07	1.48882e+07	22101938	18901753
SAMM50	21	21	907695	920979	925180	892543	1.12408e+06	1.07558e+06				915536	980967	952967	914720	1.4216e+06	1.2433e+06
SAMSN1	10	6	88831.2	111737	102661	87671.2	155889	121609				95256.1	137208	126889	94234.2	109994	124015
SAP130	9	7	119979	117929	116991	138623	146948	166102				124949	134681	124802	151894	166271	151814
SAP18	13	14	885901	745480	830401	789505	892211	924042				755239	822055	752213	778072	938602	862230
SAP25	1	1	6894.34	10490.5	9791.07	8427.66	7269.66	4919.39				8267.64	7506.63	7142.34	7458.43	5268.01	5475.68
SAP30	1		5838.73	9605.35	4268.49	6305.84	3927.43	3482.31				3929.57	4420.36	6789.04	4804.62	7852.18	2663.12
SAP30BP	4	5	124387	135754	125116	126722	110501	131539				110410	124108	123855	124927	95682.4	96906.1
SAP30L	1		10039.9	11768	7712.37	6542.72	11640.8	8557.28				9627.03	9900.68	8296.7	7111.85	10019.1	9942.24
SAR1A	8	7	753832	787614	745090	846841	877523	932168				751041	720611	737308	812915	877090	870805
SAR1B	6	5	190187	194731	209391	222994	221427	251160				196291	209120	212215	240456	215362	200879
SARAF	1	1	2636.76	4044.53	3071.9	3201.98	3461.04	4165.6				2668.69	3382.41	3068.47	3209.98	5043.89	6912.14
SARDH	1	1	104701	138559	116418	144707	74315.9	151325				109099	122569	122078	117513	123651	115547
SARM1	2	3	11320.6	28287.3	79048.7	61463.2	74492.9	98136.4				25911	113257	57143.2	99845.1	90864.9	50822
SARNP	10	8	741809	643952	688731	680844	542488	644341				740018	677816	658268	713407	523735	472149
SARS	28	28	3.38486e+06	3.16217e+06	3.38254e+06	3.03564e+06	2.63944e+06	2.79569e+06				3.4557e+06	3.24832e+06	3324410	2.96109e+06	2.60627e+06	2.67077e+06
SARS2	17	14	332766	333974	408189	323682	408785	370984				367628	374854	352393	337502	483806	458342
SART1	33	29	1.49753e+06	1.47317e+06	1.31933e+06	1.42314e+06	1.73753e+06	1.64062e+06				1.53821e+06	1.57848e+06	1.50043e+06	1.63215e+06	1.95602e+06	1.81859e+06
SART3	42	37	2.12214e+06	2.18647e+06	2.14561e+06	2.04753e+06	2.33316e+06	2.13182e+06				2.24146e+06	2.35146e+06	2.24139e+06	2.17577e+06	2.7623e+06	2.46001e+06
SASH3	11	12	1.47815e+06	1.53229e+06	1.5737e+06	1.52147e+06	1.16124e+06	1.3366e+06				1.49981e+06	1.39652e+06	1.48869e+06	1.53687e+06	759884	920003
SATB1	28	26	2.02209e+06	2.34014e+06	2.17165e+06	1.84638e+06	2.93239e+06	3.01237e+06				2.08204e+06	2.38391e+06	2.42468e+06	1.90799e+06	2.44093e+06	2.60311e+06
SBDS	14	13	437554	435121	425306	385115	423330	366498				452397	426112	439529	382723	338757	466059
SBF1	27	25	736847	650645	739063	748910	859487	811370				754100	765486	735978	802649	982159	810180
SBNO1	4	4	70038	46650.2	58401.5	59544.2	51030.1	62456.2				55781	54951.9	57832.2	63203.7	36518.1	42195.7
SCAF1	9	4	213864	115166	218610	197186	86933.8	71095.6				124680	197200	77715.9	67982	239928	297210
SCAF11	17	16	275859	284038	268085	272216	266346	236502				268675	263438	269518	281700	259809	238619
SCAF4	12	11	475479	530607	460489	452145	474146	479436				458356	511022	483720	490619	485937	502544
SCAF8	6	6	167822	165089	1.42654e+06	165207	955573	645817				2.03325e+06	754419	1.41688e+06	1.65508e+06	850998	1.79998e+06
SCAMP1	5	4	27123.6	38789.4	28722.5	27157.9	32573.5	32391.4				34117.9	30302.7	32691.2	24108.4	46910.8	32921
SCAMP2	5	5	626451	599683	657788	636541	700137	629800				646288	648417	613577	588643	809555	711293
SCAMP3	7	7	936960	992710	959332	964472	1.13339e+06	1.20699e+06				982840	992038	985234	1.02476e+06	1.32521e+06	1.248e+06
SCAMP4	1	1	30239	22355	22456.6	21282	22719	27634.8				30954	27935.8	14925.9	19326.4	30162.7	28577.5
SCARA5	2	2	693210	619556	497930	580300	451985	400187				560896	441982	473987	435683	504955	407580
SCARB1	1	1	7542.29	10186.3	7968.84	6344.45	14949	7725.79				6245.32	10329.7	6482.57	9238.51	15862.2	12468.9
SCARB2	6	2	374116	402048	394660	342352	276016	318623				280444	338886	361557	322227	215355	214479
SCCPDH	10	6	9.46141e+06	1.17014e+07	1.04747e+07	6.54972e+06	1.34904e+07	1.06052e+07				8.69299e+06	1.17231e+07	7.6704e+06	1.00437e+07	1.52298e+07	1.50628e+07
SCD	7	8	624561	335477	620325	767633	817909	684477				286373	608452	502209	720534	585041	729967
SCEL	3	2	1.12299e+06	1.22332e+06	1.77284e+06	1.25414e+06	1.5678e+06	1.04834e+06				1.45167e+06	1.50856e+06	1.23749e+06	1.24184e+06	2.38116e+06	2.46478e+06
SCFD1	23	22	574948	581019	558515	565398	460054	533192				607987	534473	563267	543775	391537	409174
SCFD2	4	3	52709.5	60885.1	54958.7	53837.4	47472.2	66618.8				61812	45354.9	82334.4	49874.9	56353.8	48518
SCIN	1		48646.6	16651.1	11627.1	33231	18395.6	30232.8				30675.4	39958.6	45879.1	23634.8	7466.52	7405.57
SCLT1	1	1	7776.36	7140.68	6389.82	6379.12	4907.05	6218.6				6719.86	6602.4	6374.58	5865.25	6158.73	5303.06
SCLY	13	8	192005	214989	204045	173219	164588	180226				201307	209932	203909	165330	167216	160899
SCML2	1	1	4496.54	3128.91	4045.32	2984.6	6961.94	5283.45				5127.87	4423.79	3625.62	5289.85	6498.96	5950.86
SCN7A	2	2	876772	1.42507e+06	995783	922807	983161	948281				600053	931514	694474	1.04159e+06	700524	814182
SCO1	3	4	82951.7	107444	85792.5	197524	101972	202118				87235.7	102194	111503	81673.9	87950.1	80044.8
SCO2	1	2	6041.49	7272.1	8467.57	10779.2	10895.5	9063.04				7632.5	8454.03	8363.72	8728.12	5324.47	9802.99
SCOC	1	1	6571.32	6854.64	6080.88	5732.02	4939.11	4940.53				5364.37	4522.57	4781.64	5314.62	2062.77	5212.43
SCP2	17	16	620055	677650	644617	684061	820678	737871				575662	642584	653322	637786	968487	866925
SCPEP1	1	2	53347.8	35611.7	32181.8	31949.3	30774.2	29145.8				42701.4	39117.4	35482.2	18004	48872	27120.7
SCRIB	10	7	643144	1.08211e+06	517947	545026	581268	509187				767790	727879	570621	563396	839866	652915
SCRN1	1	1	23754.3	32295.6	29389.7	36238.9	41464.2	35550.2				26986.4	33725.2	32929.6	32907.7	39251.7	40279.5
SCRN2	7	6	130447	162453	127727	105813	100072	115588				129615	137259	172477	93045.6	97286.8	122488
SCRN3	3	3	21033.5	26061.2	23095.3	23640.6	26429	24600.9				24631.8	23207.3	26093.7	24095.4	23708.6	39180.4
SCUBE2	1	1	37466.3	34271.1	29571.6	29362.4	26744.8	21756.3				42489.5	34392.9	28118.9	28205.4	24327.9	30824.3
SCUBE3	1	1	60279.7	34364.3	66459	41314	21806.6	21498				42486.1	33506.1	29995	53746.9	39642.8	42110.7
SCYL1	17	13	466358	470258	470470	491054	471093	558168				446620	518055	497959	491677	513555	455544
SCYL2	9	7	2.33957e+07	1.82588e+07	1.5872e+07	1.27586e+07	1.97234e+07	1.57265e+07				1.64207e+07	1.67758e+07	1.57398e+07	1.33906e+07	2.55028e+07	1.75741e+07
SDAD1	6	5	75744.9	68102.9	74109.5	70990.2	72498.1	78173				80115.6	68142.5	73184.7	72581.6	86978.7	91677.5
SDC2	1	1	27114.2	15295.3	23108	16677.3	23972.3	20210.2				22061.8	22421.6	15115.3	13074	25300	24161
SDCBP	9	9	1.51923e+06	1.38883e+06	1.41684e+06	1.65292e+06	1.07347e+06	1.42304e+06				1.4582e+06	1.28634e+06	1.38004e+06	1.58628e+06	842231	910641
SDCBP2	1		51878.9	10504	16062.1	14932.1	8268.28	14110.3				83897.9	34121.1	17502.5	38517.4	32281.7	22018.5
SDE2	4	4	123159	115802	111388	110334	99212.4	110978				125276	103448	110610	103254	107463	106684
SDF2	2	2	48987.7	43180.7	34600.9	52501.4	25984.2	39165				75720.3	25976.5	47801.4	44035.5	62208.2	31459.4
SDF2L1	3	3	71194.7	50290.9	53347.7	35208.3	35074.6	38785.7				59014.5	76801.5	51537.6	24192.2	48324	36058.5
SDF4	3	5	24939.3	30321.6	43592.1	22126.8	22288	29914.2				31739.1	63016.6	30623.3	23749.1	28841.9	46100.1
SDHA	29	26	4.21544e+06	4.49027e+06	4.43244e+06	3.6977e+06	5.08068e+06	4.43493e+06				4.55588e+06	4.87727e+06	4.64697e+06	3.78353e+06	7281136	6.32047e+06
SDHAF2		1	3580.13	2235.88	4581.56	3732.81	3020.13	2472.22				5328.92	2539.28	2760.9	3183.31	4491.2	3870.7
SDHB	18	18	1.18284e+06	1.31554e+06	1.3491e+06	1.09657e+06	1.49002e+06	1.3858e+06				1.16208e+06	1.43636e+06	1.35632e+06	1.09131e+06	1.80748e+06	1.56213e+06
SDHC	2	2	97294.3	99128.4	110796	84177.2	115987	79230.8				104441	126229	111601	86295	153378	116585
SDHD	1	1	30386	34640.9	30665.5	22427.7	33966.4	26173.1				29720.3	38960.6	32201.8	22539.4	38749.2	27403.2
SDR16C5	1	1	80603	57520.1	40657.6	31099.2	41231.3	36161.4				67123.2	62102.7	49291.5	40796.2	86513.1	36885.9
SDR39U1	3	2	19000.5	22526.3	25509.2	17010.5	27738.7	19249.6				17439.8	27076.2	23708.5	17820.4	37355.8	28588.8
SDR9C7		1	8328.6	9343.79	11651.7	10969.1	12216.3	9837.16				10131.1	10439.7	12993.7	10351.1	15970	14983.2
SEC11A	7	7	510299	486992	545966	505011	660254	594845				557401	571642	553016	495369	875727	749253
SEC11C	4	4	72751.1	69886.5	75530.3	58822.2	86713.2	74389.2				72880	78090.5	72188	64003.2	108390	102512
SEC13	10	10	1.26834e+06	1.40587e+06	1.22247e+06	1.21665e+06	1.23356e+06	1.19218e+06				1.26767e+06	1.24169e+06	1.24906e+06	1.22192e+06	1.28831e+06	1.22324e+06
SEC14L1	2	2	318077	352368	320399	343603	295794	290653				318811	238466	298725	303384	224232	272924
SEC14L2	4	2	70040.5	102808	63498.7	66101.9	54490.1	50718.4				56789.6	71187.8	75940.3	62994.2	62579.8	59780
SEC16A	25	21	480483	527214	472154	526783	533473	559907				497489	548031	526964	563468	540013	520060
SEC22B	11	10	1.58156e+06	1.48105e+06	1.67573e+06	1.61247e+06	1.958e+06	1.86293e+06				1.80327e+06	1.78995e+06	1.69832e+06	1.62395e+06	2.64912e+06	2.16259e+06
SEC23A	17	18	722818	712761	772942	731322	645962	690813				750772	735087	758419	667062	604933	600924
SEC23B	16	18	714153	717088	772928	810559	678656	771176				765581	687798	760324	747013	557497	643478
SEC23IP	21	17	960892	952764	966453	989898	906393	1.01499e+06				954026	979573	951919	1.00898e+06	891314	834971
SEC24A	11	10	1.03916e+06	734501	815347	978837	645100	663639				901880	727832	692035	827325	593155	552626
SEC24B	14	12	368754	311347	321597	343904	319004	369830				375177	352092	340000	324478	292700	297277
SEC24C	30	26	1.96828e+06	1.86449e+06	2.06031e+06	2.12723e+06	1.85728e+06	2.14182e+06				2.00928e+06	1.96172e+06	2.01335e+06	2.06854e+06	1.75653e+06	1.79763e+06
SEC24D	9	8	169272	170175	170974	202962	205396	220796				163084	168308	166593	189657	137717	171060
SEC31A	38	36	1.67201e+06	1.69554e+06	1.73127e+06	1.72215e+06	1.64016e+06	1.63417e+06				1.79622e+06	1715454	1.71935e+06	1.68413e+06	1.44973e+06	1.44754e+06
SEC61A1	6	6	464538	405543	477807	471911	590240	544927				482969	471137	465775	466739	669666	666052
SEC61B	3	3	456029	448482	452953	422285	644871	529642				567721	481281	480592	431027	1.05902e+06	798906
SEC61G	3	3	953574	709065	761872	557912	759617	657464				852024	851088	627090	670064	1.2271e+06	964946
SEC62	11	7	130642	280357	201083	125351	201089	183310				354696	131915	133399	129582	236474	234858
SEC63	19	12	306427	349028	312520	410850	311196	303471				382861	282805	319791	302209	381547	365101
SEH1L	10	9	823142	815384	771043	765210	777808	839473				931380	817439	644652	921080	680235	699378
SEL1L	7	5	3.50986e+06	4.66769e+06	4.01523e+06	3.81573e+06	3.53091e+06	2.67276e+06				4.6574e+06	4.25409e+06	3.93798e+06	2.70073e+06	3.90379e+06	4.3018e+06
SELH	4	4	117834	109631	117216	72441.7	101227	77102.4				127535	133562	114501	78798.2	142964	115658
SELL	9	9	620046	546911	523723	489038	350051	362897				724989	407472	438443	477043	254381	251939
SELM	1	1	74276.2	51692.3	61229	57344.8	82194.7	51200.5				56512.9	49380.1	66419.9	61293.6	127471	120928
SELO	5	4	248164	230245	254750	246513	201175	215985				242269	221681	247918	233256	173152	180985
SELPLG	2	2	46248.7	29412	41827.7	41934.2	16717.3	23726.2				42757.5	30116	32869.4	44038	11090.7	14458
SELT	1	2	92562.3	82565.2	103120	88346.7	99459.9	97317.3				97754.6	87524.8	96527.7	87429.6	130836	118994
SEMA3B	1	1	658168	383567	245974	477451	144513	296672				452539	515612	245344	293276	352881	188144
SEMA3C	1	1	68255.8	73739.8	49163.8	54009.5	67904.4	77551.5				42436.6	65524.1	64827.8	75572.8	85696.4	63212.1
SEMA3D	1	1	136965	114316	128996	98725.8	151264	115879				126588	142506	130936	91255.9	183510	173531
SEMA4A	1	1	39828	44578.8	62483.4	113732	112272	66252				92858.7	133457	31067.5	36109.9	4937.11	77437.6
SEMA4B	1	1	127645	91680.5	75367.7	129846	79427.4	57758.1				102204	103579	111217	90150.2	66699.4	54306
SEMA4D	16	16	521790	441725	502962	543082	334722	490011				522236	417350	498633	539914	261154	279508
SEMG1	2	2	486750	434586	333769	288061	120904	245583				450137	373405	334068	280792	222218	236138
SENP1	2	2	12431.9	11368.8	12550	12463.1	15316.1	14123.1				12220.9	12627.7	11906.7	15961.4	20658.7	18614.1
SENP3	7	8	349240	310136	351018	352520	382582	398170				404910	330484	340279	386700	476839	499960
SENP7	1	1	1798.33	1822.36	2519.36	2351.07	2236.45	3110.46				1724.38	2313.82	2023.39	2962.03	1507.22	2842.83
SEP15	4	4	70245.9	70152.7	69822.9	54966.5	76092.1	68762.2				63615	71756	71460.2	51116.9	77281.9	84683.9
SEPHS1	13	13	817869	808006	847966	824806	640269	800529				742735	811265	817461	774973	484570	531614
SEPHS2	4	3	45840.7	44188.5	49802.3	45940.7	38425	45836.5				43759.5	54298.2	50197.1	46981.1	39503.3	49666.9
SEPN1	1	1	7284.08	7986.95	12449	10309.8	10555.7	11698.8				11588.5	11823.3	9896.19	10971.8	8394.44	7469.52
SEPSECS	1		57997.1	76517	80162.7	67157	80973.1	92085.4				76723.6	82249.2	108472	93615.4	80728.2	84334
SEPT1	22	20	4.03575e+06	4093977	4.07622e+06	4116418	4379109	4.22337e+06				3.92901e+06	4.21279e+06	4.00537e+06	3.9042e+06	4.74349e+06	4.26283e+06
SEPT10	3	2	5.62844e+06	5521691	4.70866e+06	4.55214e+06	4.66603e+06	3.72679e+06				6.10505e+06	4.77017e+06	4.74588e+06	4.39791e+06	5.52692e+06	5.1274e+06
SEPT11	8	8	454627	667334	501870	575457	546470	472179				646010	454460	602884	499549	486034	438381
SEPT2	21	20	6136141	5.36598e+06	5.92843e+06	5.83346e+06	4.83665e+06	5.50732e+06				6.11381e+06	5.81433e+06	5.98942e+06	5.64093e+06	4.07011e+06	4.45512e+06
SEPT3	1	1	300388	255115	307388	295318	172995	268800				267217	283664	272738	292273	172791	192350
SEPT4	2	1	85187.5	70680.7	93211.5	56208.2	47463.5	44130.5				66299.1	74362.6	71799.8	58637.5	36337.7	47839.9
SEPT5	2	1	29621.6	29203.7	26589.4	25466.5	30712.8	46728.1				28691	25321.8	30061	37037.1	32248.9	34171.9
SEPT6	9	9	4.4518e+06	4.56782e+06	4.35161e+06	4.42955e+06	3.88175e+06	4.07482e+06				4.60575e+06	4.4936e+06	4.55183e+06	4.50761e+06	3466173	3.60777e+06
SEPT7	21	21	8690048	8.71761e+06	9.01147e+06	8.66923e+06	7.91704e+06	8.51305e+06				9.37351e+06	9.04198e+06	9.04515e+06	8.90535e+06	7.3494e+06	7.31002e+06
SEPT8	7	3	63486.2	73863.8	56435.5	72984.9	50759	37348.2				71636.4	67764.3	41578.6	58128.2	47308.7	47018.7
SEPT9	35	35	1.03466e+07	9801959	1.03378e+07	1.07642e+07	8.46424e+06	9.83797e+06				1.05389e+07	9.71958e+06	1.02345e+07	1.04512e+07	7.07103e+06	7.38735e+06
SEPW1	2	1	81535.8	61104.7	62427.8	67410.5	68522.1	86133.8				82457.2	61031.4	60343.4	70992.9	53182.6	57551
SERAC1	2	2	265214	218058	234933	234204	227899	182547				228881	241814	237169	213798	241197	203715
SERBP1	25	28	5.54987e+06	5.87605e+06	6.04274e+06	6.50206e+06	5.10794e+06	6.10279e+06				5922731	5.76276e+06	5.73991e+06	6.74297e+06	3.61486e+06	4.14662e+06
SERF2	5	5	129180	139419	139881	186559	104912	162923				143040	120645	129694	186212	56458.4	74706.6
SERINC1	2	1	16401.2	14320.2	19470.4	16535.2	23275.9	19218.4				14660.6	19777.5	19942	17337.2	24012.1	25286.8
SERPINA1	2	2	79733.3	92701.4	67265.3	78227.5	121400	101373				79693.6	99600.9	85429.1	90342.4	132834	123239
SERPINA10		1	6688.07	3044.63	3836.84	2141.87	4938.09	3728.81				4648.94	3660.37	2543.36	2175.44	9138.92	4287.65
SERPINA2	2	2	162211	160396	187707	253528	179235	140156				154454	139197	149693	163210	73737.4	114701
SERPINA3	1	1	19293.9	59161.8	23501.1	21334.9	22398.4	18396.2				19147.6	52060.3	104646	45426	14121.9	19395.2
SERPINA4	1	1	142274	163949	150059	148404	182667	167291				139990	159588	162712	144452	218644	197150
SERPINA5	1	1	286037	242697	477499	290329	445152	206594				270432	389941	412823	365110	293520	107897
SERPINA6	1	1	28083.5	28408	21687	12957.4	27470.3	12968.1				25627.5	18872.3	21792	19791.7	16270.6	25870.5
SERPINA7	2	4	35039.9	40493.1	28699.1	18977.1	26486.7	21419.1				29446.8	24511.3	19453.7	16302.4	50706.4	25360.3
SERPINA9	1	1	6234.79	8431.64	11301.1	15794.2	9415.01	13344.9				8372.6	7465.2	11239.2	12592.5	9059.15	7684.59
SERPINB1	19	20	5.56542e+06	6.18859e+06	5.88014e+06	5.29024e+06	4.57854e+06	5.3445e+06				5.93843e+06	5.62349e+06	6.00228e+06	5.04843e+06	3.46089e+06	3.88937e+06
SERPINB12	1	1	113624	122511	115369	113986	95298.7	123814				105847	108998	104347	112189	84972.8	84457.2
SERPINB13	1	1	5356.77	4338.28	10116.1	8531.88	6923.27	5040.74				7493.97	7257.33	7905.77	4744.73	3875.51	13588.9
SERPINB3		1	14835.1	12072.8	10290	11128.9	10207.5	9003.28				10091.7	11399.7	10871.4	11922.6	41522.2	34468.2
SERPINB4	2	1	85609.1	76147.1	90056.8	73250.4	55052.2	57691				86257.7	88510.1	95504	74894.9	44516.4	53809.9
SERPINB5	1	1	38761.2	26034.1	30798.7	35227.6	33254.9	35235.3				29900.6	30986.1	32300.2	33570.5	28375	23503.2
SERPINB6	12	14	875646	753637	919165	781069	662903	717373				841791	881421	942057	676618	567148	632677
SERPINB7	1	1	227901	42472.7	166049	42619.1	104261	104131				96196.9	95636.4	150566	81577.6	47477.3	57570.4
SERPINB8	4	2	56271	77335.6	57131	48983.5	40145.2	47374.4				53618.3	61835.7	67330.5	47293	39818.9	35060.6
SERPINB9	22	21	4.13933e+06	3.83771e+06	4.27403e+06	3.53687e+06	3.16151e+06	3.7134e+06				4.14759e+06	4.30561e+06	4.366e+06	3.39019e+06	2.95077e+06	3.11128e+06
SERPINC1	3	7	218243	420462	116106	115072	172915	140127				160796	160142	90475.5	149524	228694	153685
SERPIND1	1	1	42635.7	35367	131423	94981.9	95497.9	17954.6				22736	102217	107542	110926	94668.8	37487.8
SERPINE2		1	33743	39848	52884.1	36548.4	16859.7	23454.3				26470.6	10021.4	33826.2	27878.4	55364.2	33684.2
SERPINF1	1	4	85309.5	64719.2	70945.4	55146.3	62298.6	83422.3				88294.7	102766	67795.4	56884.4	136757	70887.5
SERPINF2	2	2	151326	130882	138406	84075.4	144625	124886				124696	126991	107610	89061.3	220166	115656
SERPINH1	7	6	657608	370457	584684	731440	444911	311160				309424	465213	760218	494957	257617	386092
SESN2	1		29279.5	39683.8	21571.3	22738	32723.4	15539.6				41236.9	25410.7	34512.9	21209.4	31661.6	36525.8
SESN3	2	1	34429.6	23438.6	26006.8	45830.2	22494.2	27848				21904.5	35302.5	17183	20084.1	37445.9	25219.5
SESTD1	1	1	126136	95184.6	129188	94316.7	127447	115232				114198	94525.5	123251	129573	136339	135789
SET	5	5	2.65623e+06	2.62136e+06	2659150	2.40419e+06	1.91594e+06	2.22131e+06				2.59201e+06	2.5254e+06	2.77455e+06	2.49016e+06	1.68646e+06	1.58343e+06
SETD1A	6	5	82084.8	79207.8	84747.9	96509.2	90695.9	93881				91313.9	88161	91437.1	134732	124080	98826.2
SETD2	4	4	2.58114e+06	2.25744e+06	2.62266e+06	2.91026e+06	2.4389e+06	2.55648e+06				2.45068e+06	2.2489e+06	2.49091e+06	2.42051e+06	1.80423e+06	1.95456e+06
SETD3	12	12	204588	226074	202257	234567	186694	357622				216955	193572	193147	220064	146683	166143
SETDB1	3	1	6310.4	16843.8	6735.85	9527.95	7737.47	9704.31				6866.84	6834.89	6310.81	9867.04	9048.93	7765.85
SETMAR	1		5262.7	12298.2	5876.84	3757.09	4224.97	4141.57				4445.7	5369.5	5612.45	5566.85	5729.98	6250.84
SETX	5	4	1.84033e+06	1.47286e+06	2.17584e+06	1.95865e+06	1.9354e+06	2.08665e+06				1.44601e+06	1.65777e+06	1.60507e+06	2.03429e+06	1.08139e+06	1.71708e+06
SF1	12	11	2.45289e+06	2.27103e+06	2.60036e+06	2.57652e+06	2.24671e+06	2.40539e+06				2.39304e+06	2.39712e+06	2.54559e+06	2.64618e+06	1.74583e+06	2.04563e+06
SF3A1	35	34	4.22425e+06	4.22506e+06	4.14862e+06	4.23999e+06	3.56569e+06	4.10193e+06				3.86058e+06	3.9974e+06	4.09698e+06	4071063	3.10249e+06	3.18125e+06
SF3A2	15	14	891376	901142	904244	959000	1.2233e+06	1.26614e+06				1.10738e+06	941621	917942	1.54961e+06	1.39889e+06	1.56915e+06
SF3A3	24	24	2.39771e+06	2.53503e+06	2.34703e+06	2480405	2.42617e+06	2.54742e+06				2.35886e+06	2.36156e+06	2.44373e+06	2.47205e+06	2.2634e+06	2.16774e+06
SF3B1	60	60	8.21672e+06	7.72547e+06	8.27206e+06	8681253	7.98383e+06	8630799				8.29414e+06	8105164	8.15624e+06	8.95405e+06	7.99439e+06	8.07047e+06
SF3B2	41	41	3.72241e+06	3.85848e+06	3.76072e+06	3.67082e+06	3.42638e+06	3.85566e+06				3.75708e+06	3.41329e+06	3.65651e+06	4.1601e+06	3.10679e+06	3.34506e+06
SF3B3	51	52	7.87594e+06	7.29994e+06	7.68812e+06	7979515	7416390	8.13149e+06				7.57089e+06	7.4844e+06	7.38685e+06	8.16448e+06	6.88339e+06	7.14149e+06
SF3B4	9	8	762774	803255	763722	794720	726085	884166				847404	786075	807948	854232	648074	690058
SF3B5	3	3	63498.7	48171.2	65161.3	47713.2	57571.6	58786.7				49240.8	59280.6	48998.4	56874.6	54210	52370.7
SF3B6	8	7	702870	662027	674607	637194	613120	661082				700999	641778	638363	650249	637859	569995
SFPQ	35	35	1.50637e+07	1.43695e+07	1.57928e+07	1.57586e+07	1.35457e+07	1.56454e+07				1.57362e+07	15264621	15885682	1.61458e+07	1.19023e+07	1.28508e+07
SFRP1	1	1	3544.05	4237.4	3743.32	3484.2	4229.71	4271.1				4408.71	4090.96	4733.49	3732.35	2649.71	4364.92
SFRP2	1		31038.2	7959.42	23287.1	28963.5	32364.3	27652.1				24505.7	35642.2	18531.6	36970.5	22568.7	20669.8
SFSWAP	6	3	95975.1	95170.5	29173.8	89325.1	31124.1	34909.3				32521.6	91474.3	32313.1	32813.5	38539.2	91367
SFT2D2	1	1	15594.2	14775.8	11636.9	12554.5	12978.8	9288.43				15539.6	12473.6	13263.3	10617	19838.9	13258.8
SFT2D3	1	1	3801.83	5367.94	2828.32	3691.03	4177.8	3291.21				4266.98	4653.83	5615.7	4128.76	7862.55	4693.37
SFTPC	1	2	13651.6	16909.1	72796.6	17409.1	15256.9	14560.9				62041.7	61016.5	47927.3	59179	29666.2	32078.4
SFXN1	19	18	4.3331e+06	3.96406e+06	4.59116e+06	3.94463e+06	5.15704e+06	4.75232e+06				4.54962e+06	4.76155e+06	4.65623e+06	3.77895e+06	6.93399e+06	6.03956e+06
SFXN2	3	4	109785	127170	126525	126521	163492	110183				140332	133504	107175	108500	160825	146200
SFXN3	12	8	521610	429535	385123	459304	536676	452334				459467	522571	468003	373278	619785	512348
SFXN4	1		7652.45	7908.73	2840.47	4929.9	7151.64	5547.38				3842.05	4756.63	4278.77	6767.71	6446.62	6772.93
SGCD	1		116537	121259	131387	115221	100457	115718				5298.56	123511	129537	99359.9	95421.8	92458.3
SGCE	1	2	21424.9	19752.9	19129.9	16048	19287.3	20113.5				16494.1	23240.8	24362.4	28980.1	12378.5	13686.7
SGF29	5	4	412930	444864	352080	257904	273514	215812				515430	296454	305547	200177	468949	472646
SGK223	3	2	132161	25534.7	62139.9	48779.6	63694.4	84464.7				91624.9	62940.9	23180.2	17008.3	30187.4	22466
SGO2		1	5568.07	7397.59	5639.57	7373.85	9217.37	7363.91				3208.8	6789.73	7842.38	9248.56	7953.23	8632.27
SGPL1	6	7	164281	219482	220097	217664	295401	120633				153818	147335	148979	339228	214819	331855
SGPP1		1	4335.05	7239.5	3185.03	7685.57	7912.52	7442.12				5290.55	6106.79	5677.09	8262.7	10238.4	4994.31
SGSH	1		7156.42	5751.48	6719.87	3604.22	7006.41	2882.95				6525.52	5581.08	6092.62	3415.65	11542.5	5119.03
SGSM3	1		29011.9	11419.5	22505.5	18586.6	26882.7	9396.84				19814	25019.7	16675.6	8841.36	35230.5	29139.6
SGTA	7	8	471567	449799	479719	505209	387174	479537				449914	429954	447487	511876	314495	302737
SGTB	6	5	606149	554737	554656	416118	298158	416494				512263	546114	486259	380557	692823	458712
SH2D1A	8	7	256023	270182	257223	253720	197395	212134				276824	242189	246608	252979	182896	186472
SH2D2A	8	7	239500	261991	273070	206851	255442	285740				240773	273043	279643	203583	280767	308051
SH2D3C	2	2	58114.2	53644.4	53246.8	53715.4	57496.8	65385.6				54767.6	59992.7	51288	60949.1	74386.1	78210.4
SH2D4A	1	1	34043.6	38705.6	32473.6	19867.4	56468.1	29292				29053.7	41735.3	31041.3	20767.5	104828	41302.3
SH3BGR	1		5127.79	83705.8	6090.92	69443.5	98615	45261.2				110537	107730	126885	117894	85390	47535.7
SH3BGRL	7	7	570208	464060	598350	469093	441688	455506				477004	567078	524581	470382	302972	340409
SH3BGRL3	6	6	3.78576e+06	2.98028e+06	4.57543e+06	4.11776e+06	3.15047e+06	3.92674e+06				3.53855e+06	4150306	3.87045e+06	4.13381e+06	1.70127e+06	2308368
SH3BP1	26	27	2106283	1.9e+06	2.09687e+06	2.2315e+06	1.81549e+06	1.97921e+06				2.17711e+06	2.05833e+06	2.10381e+06	2.13594e+06	1.74978e+06	1.72203e+06
SH3BP4	4	3	648421	515273	579611	751539	518492	533499				631902	604415	643297	600121	455171	517669
SH3D19	2	2	307166	193936	300128	339888	296990	291036				275360	271692	259312	276807	302753	273683
SH3GL1	5	5	166856	190799	158844	180054	196787	167301				149317	167755	163796	174087	212864	180242
SH3GLB1	7	8	248646	240954	231083	227527	189547	204914				236612	233876	231679	207130	194968	189647
SH3GLB2	10	10	548725	511611	612583	582754	625903	596166				525484	548336	620847	620000	609881	637450
SH3KBP1	30	26	2.83576e+06	2.90664e+06	2.77884e+06	2.56719e+06	2.31715e+06	2.31491e+06				2.87325e+06	2.9291e+06	2.72612e+06	2.98262e+06	2.52444e+06	2.38824e+06
SH3PXD2B		1	2954	4642.23	2675.69	3358.43	7669.07	2927.74				2051.29	2535.53	1699.78	3328.37	15652.9	4284.52
SHANK2	3	2	182735	158271	131165	179802	97219.5	167612				102566	160640	171971	134247	118783	108482
SHANK3	1		25891.1	28670.9	22838.1	10877.9	60127.6	21625.1				34689.4	37635.8	93245.1	19585.3	40672.6	31426.8
SHARPIN	2	1	65212.8	49612.3	59143.1	84042.2	58263.7	69246.1				66179	63074.7	65776.5	79763.3	51453	59825.8
SHBG		1	79074.7	53805.1	86330.9	90375.8	81610.1	99761.4				89175.3	97796.1	65232.7	74128	107004	76033.3
SHC1	8	6	384221	415751	426460	473553	437107	495853				452774	367858	436883	449377	328024	419997
SHCBP1	3	6	166079	309661	176431	342659	62834.8	136614				50222.3	187363	196993	58560	54383.1	65046.1
SHKBP1	2	3	24649.3	22230.1	24691.5	30709.9	28990.9	29290.7				27593.9	21120.4	24818.2	35547.5	31225.8	31240.6
SHMT1	18	13	571214	538075	692499	633657	587002	633319				577822	533899	682837	646790	361462	517297
SHMT2	31	32	7.50122e+06	7.11702e+06	7696141	7.72398e+06	8.76742e+06	9363281				7.3267e+06	7.93775e+06	7.66345e+06	7.46981e+06	10059079	9.87589e+06
SHOC2	6	5	90400.8	139200	109522	109921	121994	125299				103049	114493	115991	113916	132998	102389
SHPK	5	2	51809.1	48771.4	51332.3	52837.4	44652.9	49710.4				57486.6	51542	54660.2	54941.5	39353.2	37294
SHPRH	1	1	123687	113579	103963	149123	95819	92950.2				128358	119344	124545	115384	72543.3	71414.1
SHROOM2	1	1	21070.2	15203.6	16376.1	10298.8	18687.4	14803.4				15502.1	17608.3	12354.4	11018.7	27949.6	16316.2
SHROOM3	1	1	182971	296472	177156	176217	138205	124931				240869	150978	186573	133129	243066	136687
SHTN1	1	1	9025.83	15451.6	20229	32127.7	26955.9	29121				13990.9	15953.7	11318.5	31475.4	16044.3	13844.1
SI	1	2	9560.29	18649	14407.7	17824.2	13542.4	26011.8				12312.3	15568	20738	12777.6	11864.7	14520.5
SIAE	1		6048.11	7615.04	5416.79	5468.99	8085.85	4127.07				3365.24	7032.21	8393.56	4472.05	10850.9	8216.32
SIGIRR	3	1	26181.5	26518.6	28733.2	31325.5	30346	26874.5				25372	22106.3	29115.3	30098.2	31711.9	19586.8
SIGLEC1	1	1	25246.1	18501.9	21605.6	22882	15579	19815.5				25655.9	19858.7	22986.5	31902.7	29448.4	13929.5
SIGLEC5	1		96294.3	54173.4	83781.7	96536.2	97954	105604				87665.8	86362.3	36051.6	102612	110236	86095.2
SIGLEC9	1	1	41315.5	44180.8	24614.2	33536.4	18216.4	33128				40168.9	29073.3	36709	40562.7	51504.7	37668.3
SIGMAR1	3	4	312133	253590	301037	327002	347364	239856				300439	354274	327487	253714	385762	338723
SIK3	1	1	21475.4	52068	14509.6	17880	17330	26703.1				10756.2	15015.9	20705.5	11036.1	21629.3	22955.4
SIKE1	2	2	20682.8	28277.9	25008.3	25163.5	28626	20743.4				18609.8	25586.5	26208.7	27400.9	29142.3	29103.3
SIL1	2	1	207222	254076	167379	132301	103190	25315.6				189740	103988	185695	20594.3	114301	104814
SIN3A	28	24	1.06451e+06	944977	1.02596e+06	994396	1.01978e+06	990094				1.14108e+06	1.04755e+06	1.00961e+06	988321	1.24829e+06	1.17779e+06
SIPA1	25	22	586800	558509	585511	596156	568247	588508				634955	565162	590558	579511	650432	554356
SIPA1L1	4	5	113209	110078	90102.6	76572.6	83252.4	113246				85961.5	92671.4	89934.5	68188.5	117627	140616
SIPA1L3	3	3	243994	138114	190957	190217	205088	177365				162105	214209	138921	219451	193028	178216
SIRPB1		1	2236.35	4149.29	4347.42	5844.44	3232.64	5349.2				4261.5	3945.26	3427.88	4150.29	2286.28	4845.27
SIRPG	5	4	53723.9	42912.1	44712.5	52929.2	37066.6	43284.2				49503	41683.4	40754.1	47435.2	38021.2	29175.3
SIRT1	2	1	17098.4	17648.6	18258.9	16986.7	14643.7	12299.7				15118.8	15207.9	15151.7	16830.9	15123.5	16866
SIRT2	2	2	11727.3	11690.5	11963.5	12024.7	27888.9	35751.1				13612.9	13156.7	10557.1	12974.3	49675.5	7772.44
SIRT3	1		3417.74	4112.84	3161.97	2555.6	2708.78	2142.47				3631.1	3383.68	3241.36	941.07	5845.7	2664.65
SIRT5	2	2	52209.6	53393.9	58006.4	62052.6	60897.5	79632				49478.2	60203.7	56850.9	61548.8	63461.2	61402.2
SIRT6	1		8376.4	11809.5	8399.03	6668.69	6195.91	7050.85				9598.06	6580.76	5949.36	7361.23	4659.74	6174.4
SIT1	5	5	577873	511629	570469	827582	523340	639514				591372	493997	563614	809352	490249	492893
SKAP1	15	13	605811	602648	588214	668520	554962	601920				617653	609167	609273	619076	663070	602326
SKAP2		1	3191.24	2599.44	1133.56	5559.65	3656.85	2256.22				1836.34	2000.29	3422.42	2848.07	3974.25	4577.08
SKIV2L	25	21	471195	580124	528247	405796	594910	523936				477785	560247	486076	468995	628449	647383
SKIV2L2	39	37	1.81486e+06	1.75792e+06	1.73817e+06	1.84509e+06	1.59342e+06	1.90616e+06				1744571	1.66899e+06	1759402	1.9579e+06	1.61706e+06	1.71538e+06
SKP1	13	13	3.32045e+06	3.67201e+06	3.337e+06	3.4976e+06	2.99807e+06	3092825				3.1413e+06	3.35418e+06	3.4913e+06	3.47364e+06	2.31806e+06	2.37971e+06
SLAIN1	2		4808.74	6341.58	5577.2	5151.6	7505.94	4087.36				4085.3	6061.95	4938.57	6064.44	5296.37	5486.79
SLAIN2	3	3	115446	85051.8	95537.8	81911.2	102085	44366				74603.9	67343.9	68727.4	67721.8	98811.7	48852.5
SLAMF1	3	5	63305.6	85759.5	87121.8	89568.1	88322.1	96859.2				97503.4	92134.7	85072.3	83865.5	92485.5	84661
SLAMF6	4	3	182929	136924	151479	159658	88197.9	114734				186099	139746	152865	140364	86991.7	75978.6
SLBP	2	2	20069.4	19694.4	19699	25972.7	21045.1	25739.8				17991.2	14946.7	17662.8	24324.3	15155.9	17822
SLC12A2	6	3	7.71827e+06	8.78606e+06	7.94416e+06	8.59776e+06	5.66545e+06	7.39357e+06				6.83596e+06	7489175	8048376	8.70576e+06	3428627	3.53936e+06
SLC12A6	1		7695.53	7500.74	6863.18	4467.2	4392.16	4032.47				8095.93	7837.68	6990.14	6139.83	7277.37	7964.2
SLC12A7	2	2	137128	114095	121716	119584	230304	179293				120801	183799	115391	105512	121562	111668
SLC15A1	1	1	419423	357537	397132	380158	348262	386788				368486	352769	398832	360256	307444	297119
SLC16A1	5	6	154119	143319	143895	175029	164577	166797				158215	142005	152608	174760	195746	159945
SLC16A3	7	4	110356	95672.9	93987.5	103503	122235	100372				96901.3	110259	116318	101467	157643	148980
SLC16A7	1		1152.8	436.416	1206.24	2454.21	3082.92	1700.59				1566.11	2566.33	1599.04	1181.65	1589.46	843.65
SLC16A8		1	53379.7	51773.3	38409.9	45841.8	83123	37367.9				19545.1	20168.7	36943.1	35103	118677	94329.4
SLC17A7		1	11269.9	12289.3	13566.9	12387.5	12734.5	13742.8				15179.3	13402.8	15712.5	16943.3	16431.7	14736.2
SLC18B1	1	1	6732.54	8349.19	5009.27	4738.36	5272.88	5763.15				6505.99	6737.21	5640.62	4684.13	4491.08	4281.95
SLC1A4	5	4	183522	214688	175370	173093	183419	139283				199837	197453	175440	179047	290436	189435
SLC1A5	9	8	638563	527083	652016	643159	511250	693476				646479	540208	648751	650865	631052	656640
SLC22A18		1	841.505	6525.11	5324.8	5247.11	13711.9	5622.89				2439.15	6231.71	11339.4	7430.34	8217.95	3969.38
SLC22A3	1	1	290086	256109	324815	316184	226259	241877				340840	307363	311275	285981	221122	193324
SLC24A2	1	1	8741.81	6019.17	13150.5	10647.9	11533	12357.8				10946.6	13645.8	11384.6	13554.2	15157.8	19160.5
SLC25A1	14	13	625610	539575	584517	523927	625437	566219				565521	633239	587276	480309	759495	726220
SLC25A10	6	6	258920	219318	288129	296925	299044	298452				261835	272731	256589	297502	300934	287451
SLC25A11	16	15	869203	765636	855030	786221	978434	854274				891772	929946	895224	763400	1.25544e+06	1.08048e+06
SLC25A12	18	19	667377	811625	678135	645410	840740	795149				684995	808781	684007	630062	1.19064e+06	963755
SLC25A13	4	1	118704	83484.4	120543	61718.3	142663	121269				98637.9	77797.7	108836	104936	146545	146296
SLC25A14		1	26846.7	27598.4	19188.1	14613.9	27342.1	7278.55				17958.2	17646.1	33105.7	23362.6	26557.8	15619.8
SLC25A15		1	3550.58	3192.04	5478.37	4309.36	4642.04	4378.49				4423.93	3761.74	2941.21	3293.05	4696.04	5021.7
SLC25A17	1	2	28715.8	85614.3	218339	1.36908e+06	23053.6	25395.9				30564.6	42279.3	32099.8	27969.4	44449.5	754310
SLC25A18		1	3173.62	2472.16	3217.79	4845.32	3465.84	5678.32				3684.25	2271.89	5770.22	4446.84	3715.88	3273.41
SLC25A19	4	2	20300.8	24704.8	18628.2	18108.6	21206.4	24018.7				17608.5	20460.2	19015.9	19149.4	25122.2	24819.7
SLC25A20	9	10	464696	423240	456286	460439	624366	581579				514228	533957	480849	412338	790705	617321
SLC25A22	6	7	395259	450084	429966	440355	603748	526982				451615	481175	477676	432408	701124	688419
SLC25A24	25	23	1.12169e+06	1.15261e+06	1.13888e+06	963709	1.26898e+06	1.09655e+06				1.18209e+06	1.25296e+06	1.17351e+06	977074	1.73191e+06	1.43563e+06
SLC25A25	1	1	507158	450998	356763	343798	241020	312260				504256	400882	524157	311617	260338	253263
SLC25A3	10	11	4.59709e+06	4.20224e+06	4.59919e+06	4.43688e+06	6.25837e+06	4.89936e+06				4.74534e+06	4.84077e+06	4.6931e+06	4.65237e+06	6.65287e+06	6.87714e+06
SLC25A32	4	2	18072.2	19023.4	18972.3	20451.9	20625.6	19327.1				15654.1	18891.9	16331.3	21586.6	21225.1	19995.5
SLC25A4	3	2	1924402	1.3626e+06	1.86591e+06	1.99981e+06	1.34398e+06	1.80587e+06				1.71129e+06	1.68455e+06	1.81497e+06	1.86559e+06	1.14206e+06	1.18286e+06
SLC25A40	5	4	42051.6	42484.2	44743.6	50696.6	58674.1	51223.5				44377	47587.4	53456.1	46783.9	68033.2	83211.6
SLC25A42	2	2	11555.8	10515.8	10046.2	9365.63	10804	10611.4				10728.9	10604.3	9883.54	8166.92	16193.1	11589
SLC25A46	2	2	23216.1	23975.4	24243.4	21140.6	26832.3	26122.6				20136.6	23617.6	22153.4	22747.3	29043.7	26810.8
SLC25A5	6	6	2.34241e+06	2.22897e+06	2.47808e+06	2.774e+06	3.1983e+06	3.33192e+06				2.55763e+06	2.55923e+06	2.46464e+06	2.68601e+06	3.57549e+06	3.27924e+06
SLC25A6	5	5	1072280	1.13129e+06	1.09601e+06	1.08513e+06	1.25601e+06	1.34354e+06				1.07811e+06	1.06959e+06	1.01653e+06	1.02176e+06	1.63783e+06	1.52649e+06
SLC26A6	1	1	814101	982781	902833	878077	1.07901e+06	1.08956e+06				841519	1.00664e+06	958315	844483	1.21488e+06	1.18401e+06
SLC27A2	10	8	161336	181758	158557	165839	260859	204058				171741	190714	160613	159743	314844	268210
SLC27A4	5	3	42981	39133.9	48471.6	44449.8	56934.6	55517.5				57495.6	47216.8	46832.9	52110	78026.5	68049.4
SLC29A1	5	3	177733	189787	194066	129712	141471	188281				156881	211162	201952	62559.4	144902	292894
SLC2A1	7	7	250179	210800	264035	292821	262463	351342				261874	259082	257216	295214	306127	297040
SLC2A12	1	1	26043.5	25632.8	25976.2	25827.3	32724.5	31106.1				26363.4	27382	26483.8	24723.7	50181.4	39754.4
SLC2A13	1	1	56768.3	56702.4	56027	61765.8	47678	53018.3				56715.8	62092.7	57881.9	55884.3	34549.5	33876.9
SLC2A3	2	2	333387	364836	329609	336569	364430	410598				302759	325641	316400	315882	387996	391349
SLC2A6	1	1	114926	72568.2	46895.5	48438.9	42405.4	44288.2				64251.4	33145.5	32527.9	48450	74893.1	33934
SLC30A1	3	1	36129.7	26634.4	37045.2	33219.9	42533.6	27697.5				37751.1	31944.1	32625	34540.1	46885.7	40986.6
SLC30A5	2		40134.6	28452.4	45531.1	38086.5	30507.9	14504.1				32370.1	18109.4	34767.2	34218.5	29758.3	31673
SLC30A6	1	1	500231	473917	496131	427976	709973	735188				1.18057e+06	455301	609990	672990	2.15227e+06	954401
SLC30A7	4	4	76416.5	77097.1	75314.8	72333.1	98964.3	86071.3				84067.2	80838.2	75957.9	74961.2	132855	105021
SLC30A9	2		14873.9	16207.1	14989.2	13172.6	17118.1	11625.4				21846.3	17598.2	17958.6	14588.6	36775.5	24799.8
SLC31A1	1	1	546312	211535	640356	625037	223232	260664				170406	357972	322303	242712	295053	232346
SLC33A1	1	1	3337.08	2483.34	2898.78	3227.42	4403.56	3675.3				2914.16	3740.52	3237.13	2651.11	5127.02	4276.67
SLC35B1		1	9721.33	4547.94	8687.53	10566.5	8066.91	7991.41				9405.38	6893.98	6978.2	7326.61	9340.12	8438.74
SLC35B2	6	4	55952.5	49012.8	61381.4	58955.6	63621.3	53242				60432.4	55530	61508.8	54827.3	76573.3	70589.6
SLC35C1	1		18709	11712.9	13637.6	4708.1	11103.2	9627.63				4206.76	19680.8	7145.15	14202.3	10514.3	11184.3
SLC35E1	2	2	16354.9	18926.7	18314.5	20325.6	24657.4	19523				16736.5	20125.1	18478.6	18125.1	26993.8	27253.5
SLC35F6	3	2	8608.55	9038.21	8809.08	9649.31	14310.8	11189.7				10017.9	11228.9	10451	9146.98	17258.2	14053.5
SLC37A3	1	1	1742.11	1591.03	1935.37	1104.94	1710.58	3694.27				1596.42	2365.89	1253.86	1175.77	3790.34	1535.26
SLC37A4	1	1	5472.57	7923.78	6384.14	7901.98	7796.26	7485.12				7519.39	7675.5	5359.76	6224.87	12368	8610.95
SLC38A1	2	1	9426.71	9465.89	8434.63	14409.3	7566.03	10019.7				10090.3	7638.21	7703.05	12975.5	11537.4	8551.16
SLC38A10	3	1	51007.8	57739.9	65854.6	52923.4	53069.5	85132.5				54538.9	42200.4	42315.6	65839.9	59734.8	52363.4
SLC38A2	2	1	72829.6	76226.5	70605.7	66800.3	66119.6	68493.7				62439.2	57580.7	66565.9	65778.8	72364.3	67697.7
SLC38A9		1	4556.45	4257.14	4585.99	3456.94	5236.87	4752.97				3707.16	4056.43	2773.41	4542.57	6461.76	5791.96
SLC39A10	1		1983.59	942.773	2410.71	3938.1	2401.69	2889.7				3489.03	3271.08	2113.61	4434.32	7.47771	1894.79
SLC39A11	1	1	55237.8	57584.3	49494.4	47072.1	47222.1	37516.6				50694.3	45655.5	49098.3	38057.8	43030.4	44656.8
SLC39A12	1		82434.5	41257.2	85211.8	73646.1	44132.8	95993.6				47749.5	41867.7	49604.3	81640.7	40220.7	87145.7
SLC39A14	1	1	2339.52	3190.45	15416	1521.09	2573.15	4600.53				2902.04	2200.75	5987.26	3556.5	3708.28	6754.41
SLC39A7	4	4	402166	376721	330061	218552	318937	263074				285912	402079	381769	198492	545314	450520
SLC39A9	1		2253.27	2021.07	2754.71	2753.01	3476.71	3006.61				2087.56	2103.39	2593.37	1987.56	2857.91	2277.41
SLC3A2	20	22	2.83935e+06	2.65243e+06	2.96787e+06	2.83373e+06	2899010	3.11697e+06				3.04072e+06	2.6611e+06	3.08706e+06	2.98291e+06	3.59206e+06	3.33527e+06
SLC41A3	1	1	9242.43	9570.94	10527	7163.77	8401.52	7815.31				8236.77	10501.9	9058.55	7830.06	16023.7	10846.2
SLC43A2	1	1	22278.2	24214.5	22452.1	19382.5	18863.9	17509.9				23227	20582.7	20257.4	20238.6	17241.4	14433.7
SLC43A3	4	4	114646	145797	92777.8	137482	96715.7	115118				115805	99867.9	118070	139690	107919	106199
SLC44A2	4	1	35988.8	60485.1	56847.1	56603.1	32465.5	43366.3				29556.2	66730.7	57317.6	75316.8	73448	68698.2
SLC48A1	1	1	197488	121703	162636	63115.5	145262	175685				193176	203227	72774.1	88898.3	318433	198408
SLC4A1	6	5	167303	307794	145970	230875	108808	168964				198675	140062	172690	166907	113002	113053
SLC4A1AP	12	11	321780	341393	353314	316507	263694	332198				343939	370775	354005	348621	277280	253481
SLC4A2	3	1	80555.7	107533	34180.5	52435.8	50830.4	34441.3				109323	91903	57562.3	48620.2	44818.8	36668.7
SLC4A7		4	25117.5	27114.5	123879	317812	672062	235758				22015.5	89493.3	302595	440930	33298.5	166893
SLC5A3	2	2	19831.4	22604.4	15213.4	14859.6	16964.1	11730.4				26949.8	8128.87	14928.8	13946.7	12130	20055
SLC5A5	1	1	48996.5	42105.3	31934.8	35534.7	59418.4	26523				27801.4	42773.9	27980.9	31440.9	24223.3	29237.8
SLC5A6	1	1	30694.6	30218.4	34439.1	10980.1	61754.2	11195.9				34379.3	9206.38	31622.4	32368	69400.5	44838.7
SLC6A15	1	1	43431.7	47970.8	39357.6	43845.1	35790	36955.6				29202.7	50864.9	48831.3	45537.4	21818.8	30234.8
SLC6A6	2	1	11146.3	8944.88	8417.53	9478.13	9452.82	6033.15				8585.82	7326.06	13104.2	10197.9	7644.96	7816.06
SLC6A8	1	1	27675.2	35156.7	48294.5	28526.8	18221.8	37873.3				27905.1	18058.1	31225.1	25468.7	24987.2	24307.8
SLC6A9	1	1	185446	184420	168247	158927	158298	123558				231649	177118	150708	149941	175172	233565
SLC7A1	2	2	57332.7	58943.2	57352.3	57049.3	46106.8	56434.7				53123.3	45277.4	52581.2	60969	44160.8	43566.3
SLC7A11	1	1	345661	242550	273226	329174	366851	312560				318844	269944	276498	292168	433414	432773
SLC7A2	1	1	104151	86478.4	94408.4	67626.5	142977	96385.8				79365.9	84482.1	66608.3	72958.7	187246	94264.2
SLC7A5	4	3	261543	245395	251031	259006	235998	242662				293157	245464	256343	255821	344536	306768
SLC7A6	2	1	30547.1	29107.2	29913.6	35052.3	50359	37649.3				34202.2	34944.7	37948.3	35125.3	59058.4	65227.4
SLC9A1	1	3	31531.7	33100.3	29808.6	24947	28116.3	30274.6				32941.4	30592.3	32707.9	27913.2	36922.5	34531
SLC9A3R1	21	20	4.21629e+06	3.63547e+06	4.22079e+06	4667238	3.02593e+06	3.93061e+06				4.05725e+06	3.66083e+06	3.92987e+06	4.59019e+06	2.03082e+06	2.16786e+06
SLC9A3R2	3	2	151265	172778	182360	153625	131247	148736				156579	145056	160029	142596	117438	158221
SLC9A6	1	1	9963.68	10749.7	12137.3	13280.4	13117.4	11041.3				7290.47	12646.9	13068.3	15065.9	9499.01	11907.6
SLC9B2	1	1	10416	13137.3	10283.7	10210.2	10179.2	9245.02				11374.7	10169.8	10585.2	9987.33	18883	13355.1
SLCO4C1	1	1	11774	13966.1	13617.3	13424.2	18272.1	20037.4				11281.4	13680.9	9994.93	19295.4	17980.1	23641.2
SLFN11	4	4	199799	157702	141047	193118	148884	135677				211310	165010	167674	124360	128927	139567
SLFN14	1	1	23964.2	19895.1	19789.1	23486	21485	27921.9				28194.5	25531.1	25932.4	24424	22755.6	28693.7
SLFN5	35	33	2.2209e+06	2.37344e+06	2.299e+06	2.24695e+06	3.19306e+06	2.5271e+06				2.24416e+06	2.73532e+06	2.44442e+06	2.20474e+06	3.97333e+06	3.30986e+06
SLIRP	2	3	27062.3	37281.6	56942.4	45623.6	53017.1	56333.5				40911.9	47779	54267.2	47949	77323.1	73007.6
SLIT2	3	2	435398	398795	437175	515314	471807	518977				446294	423489	455649	524678	406413	415561
SLIT3	1	1	443045	420548	438595	463447	495290	496268				398966	444742	440014	390530	520850	510112
SLK	30	26	1.62982e+06	1.62415e+06	1.43141e+06	1.6327e+06	1.21059e+06	1.36282e+06				1.70156e+06	1.35847e+06	1541639	1.51094e+06	997538	1.29797e+06
SLMAP	6	3	256993	209195	317687	316862	276611	296325				296448	328829	208778	428567	329495	272208
SLTM	25	21	488505	562112	506582	473070	551055	498716				468787	506825	475242	524533	626220	586857
SLU7	3	4	38296.9	64806.9	29515	32159.4	34152	30679.4				45636.3	33108.5	35533.4	33584.5	35399	35341.9
SMAD2	4	3	304491	300701	303319	333561	327880	318382				330291	310928	322853	338096	395237	343565
SMAD3	4	3	81391.3	67553.5	77984.9	72814.9	93540.7	73131				83814.4	84702.6	89291.3	84314.5	109201	95383.9
SMAD4	7	8	80820.2	81544.9	83620.2	95019.7	67598.1	83666.2				72301.7	75296.1	74666.2	75036.4	60469.3	71319.1
SMAP	7	5	981357	1.19923e+06	1.0621e+06	1.05652e+06	797665	1.05116e+06				979684	1.08188e+06	1.08633e+06	1.14227e+06	719692	689064
SMAP1	3	3	78896.5	76891	86188.1	108082	85824.9	104645				77402.2	73491.8	89293	113686	68978.6	69887.5
SMAP2	10	10	590107	566037	574656	502817	492502	573394				610605	553699	614002	496713	395161	446079
SMARCA1	4	3	128020	123611	84475.7	120810	121300	92867				100666	129154	111699	127504	149886	133675
SMARCA2	21	17	1146011	1.18764e+06	1.26939e+06	1.03622e+06	1.47996e+06	1.10931e+06				1.13075e+06	1.40123e+06	1.19003e+06	1.14299e+06	1.56711e+06	1.48369e+06
SMARCA4	19	16	268039	266197	287075	292822	288836	305552				274392	277985	246200	279829	325345	326729
SMARCA5	35	31	1685520	1.63123e+06	1.74384e+06	1.67724e+06	2.00054e+06	2.03881e+06				1.72907e+06	1.68128e+06	1.70628e+06	1.92531e+06	2.32139e+06	2.53684e+06
SMARCAD1	7	5	88089.9	70056.6	84076.7	91935.9	81013	86065.2				82719.9	83746.7	84132	82491.4	93140	87693.5
SMARCAL1	8	5	103687	222888	110072	135790	84172.8	60738.7				60701.9	119736	88608.6	152253	184888	120886
SMARCB1	12	11	611725	561810	619168	629193	687866	654671				636581	619762	624088	649296	734109	698422
SMARCC1	22	25	833906	793698	831182	777480	815737	820702				760935	743446	786314	817609	837466	850244
SMARCC2	33	28	1.19346e+06	1.21617e+06	1.1936e+06	1.15561e+06	1.29504e+06	1.36233e+06				1.1593e+06	1.28299e+06	1.22354e+06	1.30068e+06	1.4866e+06	1.42465e+06
SMARCD1	9	6	372554	323338	403701	297912	414587	310168				436864	388352	302088	436733	708664	667172
SMARCD2	13	13	422345	402950	413115	426317	477359	455868				405886	417365	420396	457455	516374	499527
SMARCD3	1	1	7874.97	6628.04	6431.01	5450.87	7326.25	5878.37				5499.04	8121.18	6636.85	5427.93	12326.7	7245.52
SMARCE1	16	14	470117	433561	476246	460665	462470	462896				447909	449186	456728	439561	588413	487562
SMC1A	70	65	1.07049e+07	1.24104e+07	1.53645e+07	15369161	1.44692e+07	1.66285e+07				10851866	13639783	13636333	1.55541e+07	1.29205e+07	1.28346e+07
SMC2	43	43	1.4011e+06	1.36855e+06	1.47077e+06	1.94247e+06	1.90543e+06	1.90455e+06				1.48925e+06	1.39272e+06	1.42253e+06	1.97735e+06	1.82925e+06	1.77771e+06
SMC3	71	66	4.22709e+06	3915405	4.15969e+06	3.83405e+06	4.61055e+06	4.35545e+06				4.42168e+06	4.15506e+06	4.16834e+06	4.26275e+06	5.97612e+06	4.70222e+06
SMC4	55	51	1.87601e+06	1.88579e+06	1.85144e+06	2.46053e+06	2.35314e+06	2.36998e+06				2.01439e+06	1.77273e+06	1.85213e+06	2.55067e+06	2.36706e+06	2.46037e+06
SMC5	8	7	538824	680792	584608	707657	694447	752290				554782	502523	633752	769677	505770	694514
SMC6	8	8	513130	1.26598e+06	1.36298e+06	691282	1.2796e+06	1.37195e+06				1.43105e+06	1.24997e+06	1.37585e+06	600669	637052	1.14897e+06
SMCHD1	81	75	2.50939e+06	2.62906e+06	2.53826e+06	2.57563e+06	3.24036e+06	2.87435e+06				2.54954e+06	2.69552e+06	2.4162e+06	2.60128e+06	4.21577e+06	3.63896e+06
SMDT1	1	1	14151.8	10672.2	10908.6	8545.44	10411	5450.53				16088.3	10956.4	8993.58	5093.18	16769.1	13158.7
SMG1	4	3	94793.9	91035.3	83821.4	87579.8	87219.7	72876.4				46322.3	59971.3	68117.3	60341.4	59187.7	49923.6
SMG5	1	2	12882.5	8824.5	11586.6	10659.8	10005.7	10898.6				11049.6	10434.2	10671.3	10036.2	10877.3	10441.6
SMG6	2		9549.88	9718	9311.81	10921	9190.28	12467.8				9867.71	9162.53	8793.69	10895.7	11447	8976.16
SMG8	6	5	58948.7	68332.9	64039.2	64493	71112.8	68112				61660.1	68684.6	71405.9	66021.4	95430.3	61719.7
SMG9	4	3	43831.3	41235	44195.4	39533.3	46657.7	42768.9				48895.4	36851.4	39694.4	42275.3	52401.6	49237.1
SMIM12	2	3	21305.7	24010.1	24613.4	24180.8	27123.3	28065.2				23770.2	25633.5	20950.2	22548.2	31948.8	22786.1
SMIM20	1	1	27888.2	39111.9	32444.1	29082.2	32658.7	28727.2				30372	37811.7	36242.8	24858.7	32271.3	30130.8
SMIM7	1	1	6060.1	5271.87	6689.18	6126.29	7854.79	6432.27				7903.21	7037.68	6293.65	6593.94	12097.6	9985.28
SMN1	6	6	167649	133832	182104	202778	144776	239663				170550	138015	186537	241165	140358	258078
SMNDC1	7	7	160818	166555	157860	160671	124613	154933				162164	145207	141991	183975	98611.1	97021.6
SMPD1	1	1	23388.8	11830.3	8082.27	5653.75	6299.15	5712.71				6476.94	27177.3	6350.95	5643.83	4662.79	5467.33
SMPD4	9	10	160723	135389	140584	144224	145466	123971				146407	143804	125893	140026	179329	165421
SMS	11	12	490108	493099	453113	451929	376070	432060				471180	460336	442335	460457	360818	477203
SMTN	2	2	61356.9	60904.7	64097.6	62992.1	64339.2	63282.9				59841.7	69773.2	68044.5	63883.3	58169.6	63647
SMU1	20	18	1.31384e+06	1.21865e+06	1.32696e+06	1.30749e+06	1.1986e+06	1.24712e+06				1.27933e+06	1.29637e+06	1.27279e+06	1.30812e+06	1.08706e+06	1.16607e+06
SMUG1	1	1	22067	60767.1	46621.1	35150.1	50662.9	39428.4				26350	63085.5	128975	55823.7	298693	240459
SMYD3	2	2	16059.3	16177.6	14596.2	15201.4	15107.5	15395				14729.3	13438.3	13519.8	14250.8	19703.2	14660.8
SMYD5	4	5	62914.4	58782.2	68284	53924.1	45466	43593.2				68792.6	59352.1	68721.7	55594.8	41195.4	39378.4
SNAP23	12	10	220424	463709	236334	236820	211383	244453				201449	221977	225659	236456	176312	168837
SNAP29	7	5	58858.1	51375.1	59905.2	60199	41609.3	57627.8				50377	49204.8	66263.5	67608	39206.5	40264.5
SNAPIN	2	2	163782	143656	184235	199901	176865	167337				183262	180427	195325	233094	129946	140938
SNCA	1	1	40389.7	37966.4	41686.3	41737.1	37352.2	36764.6				37422	35864.7	42005.1	36010.8	32890.4	29371.7
SND1	52	51	9384717	9094669	9.61147e+06	9.29154e+06	8.86206e+06	9.4107e+06				9871307	9.47736e+06	9.53737e+06	9.25164e+06	8.23187e+06	8.49339e+06
SNF8	2	2	21393.7	14540	16685.8	19301.9	10120.6	19518.8				30960.4	23826.4	27588.7	34479.8	32389	42123.7
SNIP1	6	4	49567.4	61501.9	49807.7	41765.2	53226.9	56667.6				48654.2	53042	52351	41612.8	66329	58241.1
SNRNP200	110	113	8.62908e+06	8515800	8.12451e+06	8.68309e+06	9.78918e+06	9.252e+06				8.61043e+06	8.52808e+06	8.116e+06	9.03223e+06	1.14237e+07	1.05177e+07
SNRNP27	4	4	110182	191622	132077	124671	121507	145805				113966	119370	115524	115826	105460	94927.9
SNRNP40	16	14	1.62071e+06	1.54177e+06	1.49748e+06	1.50359e+06	1.59573e+06	1.60364e+06				1.60555e+06	1.59514e+06	1.46664e+06	1.55682e+06	1824020	1.66335e+06
SNRNP70	18	18	2.01793e+06	1.98028e+06	2.0175e+06	2.10674e+06	1.78085e+06	2.15038e+06				2085852	1.99975e+06	1.93015e+06	2.16525e+06	1.27441e+06	1.63759e+06
SNRPA	7	7	2.85974e+06	2.80285e+06	2.6674e+06	2.66674e+06	2.04607e+06	2.10852e+06				2.50968e+06	2.66204e+06	2.59507e+06	2.55232e+06	1.1443e+06	1.16369e+06
SNRPA1	15	13	2.52858e+06	2.32609e+06	2.48978e+06	2.50427e+06	2.32916e+06	2.74405e+06				2.4371e+06	2.49677e+06	2.44788e+06	2.60292e+06	2.18641e+06	2.26815e+06
SNRPB	1	1	122244	126479	128614	135236	123988	140105				120165	98302.6	97374.5	134671	128989	131155
SNRPB2	7	7	608970	608934	679245	695781	596031	671104				602704	663664	656762	689137	445314	555073
SNRPC	2	1	21989.9	19535.4	23259.3	26218.4	20165.5	20465.7				24755.8	20041.1	19806.2	20903.3	20919	19581.5
SNRPD1	4	4	2.7072e+06	2.47326e+06	2.52297e+06	2.64797e+06	2.45016e+06	2.61907e+06				2.54135e+06	2.60893e+06	2.51435e+06	2.59262e+06	2.20506e+06	2.30923e+06
SNRPD2	9	8	3.5771e+06	3.92894e+06	3.92781e+06	3.78603e+06	3.71729e+06	4.12209e+06				3.8737e+06	4.16648e+06	3.67915e+06	3.71268e+06	4.20252e+06	3.85032e+06
SNRPD3	4	4	1.43724e+06	1.44702e+06	1.42163e+06	1.35954e+06	1.63969e+06	1.45422e+06				1.48152e+06	1.76212e+06	1.32833e+06	1.3289e+06	1.99587e+06	1.67616e+06
SNRPE	4	4	1.09718e+06	968505	1.10093e+06	1.08084e+06	984241	1.01381e+06				1.08706e+06	1.00589e+06	985285	956304	787543	925943
SNRPF	5	5	644440	643508	671732	648570	614443	610518				623318	679084	591682	673482	573251	489126
SNTB1	6	8	141343	157540	209605	191952	194331	181041				280948	150751	144724	178939	188293	165985
SNTB2	4	2	22379.7	19451.2	25640.2	22977.6	25240.8	25156.5				25875.3	23674.9	22959.2	22866.9	32750.4	22126.7
SNU13	7	7	1.45145e+06	1.52702e+06	1.53132e+06	1.40594e+06	1.64738e+06	2.03112e+06				1.3326e+06	1.53156e+06	1.56504e+06	1.46906e+06	1.84901e+06	1.6936e+06
SNUPN	2	1	5967.96	5348.57	8768.53	9991.88	8591	9010.73				6680.13	7917.47	9496.91	11369	6486.06	8075.3
SNW1	17	13	960530	819372	884005	946884	682897	976540				1.00576e+06	820252	882093	925959	671321	839914
SNX1	18	16	1.05805e+06	1.10146e+06	1.1998e+06	1.18824e+06	1.24481e+06	1.29923e+06				1.08568e+06	976058	1.05726e+06	1.23588e+06	1.1449e+06	990787
SNX12	2	1	54466.7	61715.4	56282.4	55398.3	43296.9	45331.5				54394.2	55503.7	55311	55476.7	28163.4	37909.1
SNX13	1	1	12845.8	13595.4	11767.4	12760.5	15472.2	10286.7				14315.4	13461.1	12743.5	10161.5	20442.1	19137.3
SNX15	2	2	70777.7	61630.5	59496	47961.1	84277.8	79854.1				55153.7	70900.8	87509.5	44827.8	86153.1	65478.5
SNX17	13	14	360932	339243	384208	428250	353176	411056				394477	353193	378929	413708	348842	351366
SNX18	1		16485.8	19845.9	13517.5	79980.9	15462.3	44691				17119.2	16736.1	14780.3	14419.4	18571.8	14103.4
SNX2	15	14	622871	714198	665910	707085	627581	719181				736900	711196	752049	663390	609695	476946
SNX20	3	2	26832.3	20429.5	30968.3	30505.8	27296.6	22111.3				42608.6	26322.1	25263.1	29955.3	45111.5	29868.8
SNX27	5	3	43706.5	43410.1	45526.6	37719.6	37444.3	37273.6				66688.6	46461.9	45778.2	37558.1	40446.5	44525.3
SNX29	1	1	15214.4	10246.7	10258.3	9869.06	6814.05	12995				5651.53	12252.4	9649.02	10831.5	12975.1	11343.6
SNX3	5	5	166108	184759	200800	223686	174599	197260				171721	187758	185435	228519	142017	143554
SNX33		1	3213.11	2898.2	2882.27	8680.17	2567.38	5617.53				3321.95	2682.2	3346.93	2525.54	1987.29	2578.41
SNX4	1	3	12228.9	12429.2	13128.9	11588.3	23864.9	17187.5				11023.6	16369.3	21951.2	22107.1	9502.58	13117.8
SNX5	12	13	2.9498e+06	2.29336e+06	2.93817e+06	2.83159e+06	2.35588e+06	2.58844e+06				2.63647e+06	2.85579e+06	2.69293e+06	2.7828e+06	1.7306e+06	1.85616e+06
SNX6	12	10	551122	570484	574998	573284	504600	533374				563675	579825	578245	567337	493047	501664
SNX7	1	1	18281.5	15948.8	24797.2	25721.7	19918.7	23413.8				17903.9	19159.3	25400.8	21634.1	16254.3	18967.3
SNX9	16	16	1.3582e+06	1.37972e+06	1.22637e+06	1.35931e+06	1.33187e+06	1.34411e+06				1.61701e+06	1.26389e+06	1.28552e+06	1.14956e+06	1.39496e+06	1.34293e+06
SOAT1	11	7	210103	211062	250569	293321	372443	311937				220764	272586	233665	259361	285009	270874
SOD1	7	7	3.14282e+06	3.294e+06	4.03463e+06	3.11836e+06	3204899	3.30399e+06				2.62007e+06	3671124	3.70447e+06	3.31947e+06	1.70021e+06	2.24797e+06
SOD2	4	5	157071	173621	134236	92530.1	148766	145343				116169	170129	160581	95650	208208	159973
SON	37	32	1.51275e+06	1.48345e+06	1.47109e+06	1.47109e+06	1.83438e+06	1.80618e+06				1.46661e+06	1.59375e+06	1.32818e+06	1.82265e+06	2.13518e+06	1.99575e+06
SORBS1	1		16377.6	19476.8	14630.3	11722.3	9329.95	10313.6				19844.1	13825.8	12825	8278.9	14637.5	15190
SORBS2	1	1	19102.3	27000.3	13489.7	16916.4	10196.4	14701.4				17918.7	12093.3	11610.1	8503.91	5821.78	11245.7
SORBS3	1	1	17833.3	16969.1	12408.3	17988.2	23502.4	22695.6				19181.9	18332	18833.6	16293.4	29260.1	29685.5
SORCS2	1	1	36103.2	29337	29437.7	39627	33331.7	33587.3				35733.5	39818.5	26232.7	27869.3	37004.2	32911.5
SORD	7	6	178473	162498	174485	183311	139759	168449				179463	178169	167002	187797	119772	130595
SORL1	17	9	656729	608773	648389	561129	742438	824078				907056	786870	628620	651257	1.02942e+06	970421
SORT1	1	1	95402.4	368195	74796.2	467061	89123.2	98031.6				194799	68811.8	210698	94908.3	66077.2	501051
SOS1	4	4	418587	777120	418139	810705	501181	433625				819625	570733	647761	326237	541825	203454
SOS2	1	1	77231.4	59882.8	64835.5	74888.1	62043.7	72221.2				65657.8	65510.1	60899.4	74467.3	69312	63240.7
SOWAHC	1		43002.8	48719.7	45175.8	47745.3	41375	25053.1				42033.5	51153.6	45243.1	40290.6	29034.6	28646.6
SOX4	1	1	9308.6	22321.7	16325.6	18162.2	13405.9	30296.5				10456.2	17812.1	14867.8	19827.1	12147.7	12617.5
SP1	4	4	260352	274728	259192	242815	285115	270651				242320	263676	256483	259161	240728	241728
SP100	16	16	551442	665701	602907	591105	876076	701629				543448	684197	623646	687685	976321	810602
SP110	14	14	230489	223285	288701	309262	372772	360994				241524	304125	306002	324239	413753	396949
SP140	1	3	11653.7	16180	12013	12575.3	22210.6	13170.2				11685.6	15814.8	13246.5	16336.7	28350	23701.1
SP140L	2	1	115439	95145	104815	93284.2	93576.9	104341				90749	96947.3	90343.4	83724.3	79924.4	86234.6
SP2	4	5	55879.4	62345	57667	57002.8	69821.1	56578.1				56556.1	60425.7	53394.6	55503.6	70754.1	64992.2
SP3	4	4	69095.1	64997.3	76763.7	64619.1	63785.9	73405.7				62821.2	72031.6	72436.5	76741.2	74735.2	63684.8
SP4	3	3	25178.6	28850.6	25210.7	24650.7	28323.1	29033.7				25515.3	26353.2	27749.4	29441.3	22779.2	31192.1
SPACA9		1	7342.21	7531.88	9569.33	9713.62	9651.72	11047				3738.69	5094.9	4767.03	10476.4	7646.98	8633.57
SPAG1	2	2	44974.4	44157	28960.8	32653.9	33187.9	41314.1				39844.8	54697.2	32063	28970.4	43539.5	70034.1
SPAG5	6	5	94608.4	126738	136307	193843	153428	206144				77017.2	135198	178459	247719	93369.8	130111
SPAG6	1	1	61608	51105.4	47973.4	45475.2	42802.5	37944.1				52405.2	45186.9	49504.8	48988.2	46962.5	59828.4
SPAG7	4	2	72231.1	81645.2	69620.4	66566.8	51539.7	64082.3				59096.9	61861.2	59222.3	67242.1	35493.2	52317.4
SPAG9	20	17	510669	461711	470236	463157	440329	400781				499908	455727	462955	439099	462698	394950
SPAST	9	9	91929.4	84536.9	94047.3	104296	98473.5	89071.2				91360.9	86001.6	86734	97968.5	74613.8	77567.1
SPATA13	4	3	26425.5	36813.5	23670.5	22125.6	18263.8	25055				31772.7	23497.8	23798.4	19702.9	32447.5	19414.8
SPATA16	1	1	333270	373132	344300	431730	377622	474528				412331	340612	371147	408919	450306	407542
SPATA20	1	2	32899.5	26885.5	38719.6	39293.8	35387	37575.9				33755.9	36686.1	35444	40094.2	37477	41295.8
SPATA5	16	13	232771	225387	247295	250098	263297	241284				231514	251818	249223	226201	285961	270915
SPATA5L1	5	5	157308	126246	139663	171177	149740	147769				152923	141183	149006	156839	135138	137585
SPATS2	3	3	91740.3	82043.7	89080.1	76517.4	71689.1	71104.9				87918.3	77308.8	86907.8	83274.2	67965.5	61346.6
SPC24	7	7	100413	95787.5	103481	133655	103915	116034				141819	97474.3	94935	143769	96862.7	77264.3
SPC25	4	4	40219.6	42391.3	36315.6	56408.5	36567.5	40284.1				38501.2	31274.5	35827.8	55116.3	26433.5	29953
SPCS1	2	2	372452	484463	445713	382780	546823	558240				435865	473618	408358	403955	659204	621808
SPCS2	11	10	695780	693693	714942	676380	852642	829038				681819	758157	773252	650113	1.13466e+06	964076
SPCS3	4	4	401823	407289	409673	387601	520704	468422				441409	429783	424936	367653	690786	598697
SPECC1L	3	3	1.18055e+06	828749	1.0329e+06	829772	723658	577935				868085	693716	1.02618e+06	699562	503164	611414
SPEN	10	10	156276	269944	159380	193362	196086	161965				173021	143245	181871	183815	186352	220595
SPG11	1	1	38612.2	42152.4	49035.1	57207.8	53233.1	48143.2				48675.2	47000.1	59041.3	64206.3	26851.2	52272
SPG20	6	5	288938	157898	226224	224780	214515	173405				195587	211935	219835	215875	109405	166469
SPG21	2	1	22204.3	33085.5	83075.7	60929.3	61781.9	58364.1				45106.6	41580.4	50423.4	41338	56774.7	65282.8
SPG7		1	152821	102729	151353	53996.4	171813	113052				105093	134558	143389	104911	337170	157103
SPICE1	2	1	706104	201439	660374	428962	594642	404368				478784	464839	273691	526544	641660	981395
SPIN1	1		7930.02	8257.31	9113.48	8319.03	6937.14	7979.02				5242.98	8320.32	9545.27	9089.14	5725.32	4236.4
SPINK5	1		11576.7	12528	10996.3	10307.8	10570.3	11152.8				10317	10340.9	11192.9	10747.4	9178.94	12019.6
SPN	7	7	2.20391e+06	2393954	2.35229e+06	2.53948e+06	1.73528e+06	2.28632e+06				1.76607e+06	2.12326e+06	2298009	2.61772e+06	1.30191e+06	1.47863e+06
SPNS1	1	1	15261.8	18605	17206.9	20316.5	20002.8	15009				17619.3	11094.2	20053.3	21701.3	14857.1	19646.6
SPOCK2	7	7	88001.3	95662.2	75256.4	97844.1	96202.5	98336.1				81031	87779.9	75810.9	105866	112512	110494
SPPL2A	1	1	4065.43	5665.2	4061.32	4217.66	6587.12	7476.2				4681.62	4778.37	4204.93	4360.85	8738.17	6623.4
SPRY2	1		5722.03	6361.63	3738.94	7613.48	1853.94	2196.64				3012.7	4638.61	5836.25	5317.26	4949.65	4856.61
SPRYD3	1		4437.16	3661.87	8695.66	5795.09	9647.55	12671.3				3922.31	10534.6	15024.2	9807.59	11329.6	4012.55
SPRYD4	2	1	10637.5	13126	9032.34	6448.55	11229.8	5163.1				10515.9	8522.27	8731.62	4863.22	15861.3	12191.6
SPRYD7	2		37894.9	41341.4	38646	29851	38630.4	38303.8				45563.3	31172.6	33815.7	29072	65113.6	46982.7
SPTA1	9	6	14956875	4.08979e+06	4.06501e+06	7.3386e+06	1.26503e+07	1.1219e+07				3.51119e+06	8.68738e+06	2.78786e+06	3.86475e+06	7.51456e+06	1.15336e+07
SPTAN1	157	148	11793642	1.12223e+07	1.26765e+07	1.2492e+07	1.2543e+07	1.3452e+07				10961380	12554228	1.15611e+07	1.25984e+07	10274182	10456453
SPTB	6	3	330324	533059	308660	363471	499976	259861				438518	424122	240748	323350	278130	373917
SPTBN1	123	122	1.24448e+07	1.22448e+07	1.1755e+07	1.30776e+07	1.19551e+07	1.20534e+07				1.18601e+07	1.12423e+07	1.13632e+07	13216214	1.15435e+07	1.10525e+07
SPTBN2	6	8	776051	652653	701498	1.0027e+06	518088	786662				666436	611005	511690	557688	677386	405133
SPTBN5	1	1	678274	622580	839578	662425	591249	1.4035e+06				617047	910533	559498	955021	1.63928e+06	1.02845e+06
SPTLC1	11	10	279634	322403	300182	342278	408989	393142				277232	328824	313040	353198	476113	430979
SPTLC2	9	9	119028	124221	109317	139659	178733	167323				123280	118532	112115	152283	203480	165292
SPTY2D1	6	6	94059.7	93341.3	92767.2	113875	93643.1	104641				98034.1	82715.8	99213.7	120677	63387.1	86079.2
SQLE	3	2	116069	52040.4	89554.3	136005	117542	50441.1				121956	84271.5	110108	80009.8	92864.2	96427.3
SQRDL	31	29	5.34381e+06	5.91472e+06	5.61774e+06	5.39042e+06	7.78728e+06	6.87254e+06				6.08183e+06	6.37359e+06	5922218	5.39387e+06	1.07985e+07	8.7948e+06
SQSTM1	12	12	300444	384712	302087	277557	300180	312492				288444	329655	300631	327303	310317	332197
SRA1	2	2	181001	221631	298427	247376	301271	237785				285758	32813	165970	89025.4	337723	267236
SRBD1	12	12	212808	250240	228094	225266	229160	227252				242140	218377	241579	186113	210085	224605
SRC	1		117355	89768.3	133316	70391	69266	111423				98377.2	123167	97379.8	165729	86750.7	112447
SRCAP	12	12	1.67037e+06	1.63175e+06	1.6355e+06	1.99766e+06	1.12394e+06	1.67178e+06				1.7358e+06	1.69164e+06	2.32201e+06	1.44111e+06	1.19632e+06	935028
SREBF1	1	1	2593.97	11290.2	11547.9	10361.2	5594.72	6904.84				6731.64	8529.81	9172.34	6944.55	4699.4	8091.28
SREBF2	1	1	68395.1	58448.4	60547.3	63598.2	74572.5	68388.7				70751.6	65434.5	67745.2	65575.9	99262.2	78375.8
SREK1	6	4	75318.9	89487.3	80159.1	75082.8	101155	106824				74005.7	80664.1	101306	77146.6	87934.6	76188.7
SREK1IP1	1		10170.4	8735.63	9787.03	11794.1	14661.2	13869.5				10614.6	13032.7	10835.7	11520.9	12952	13554.6
SRF	1		10168.3	19491.1	6563.31	7993.95	5288.15	6831.46				6952.39	8798.17	7077.5	7885.65	9078.81	8954.63
SRFBP1	3	1	48626.5	30857	41733.2	43668.2	47699.7	52955.6				37381.8	37710.4	36137.3	44831.3	51141.4	47445.7
SRGAP1	1	2	74201.6	86503.9	13221	82875.8	71003.8	77571.6				56343.8	12174.9	42606.4	38021.3	15338.7	64530.3
SRGAP2	3	3	89120.1	150387	104654	102619	130202	73284.5				93424.6	103643	81665.3	69495.8	132593	54764.2
SRGN	2	3	56959.5	72653.8	45386.3	38712.8	44768.7	38063.9				45871.1	49474.3	52700	38305.1	36558.4	37456.9
SRI	12	13	1.042e+06	926487	927714	850094	750745	713729				925872	966620	887721	759245	855053	736779
SRL	1	1	5402.29	5355.54	3820.71	3586.27	4197.72	5143.49				4361.96	5535.58	3374.32	4498.6	4367.98	3914.49
SRM	9	13	747253	724357	752481	711140	626144	637281				767241	709324	688384	700221	532361	534172
SRP14	7	8	2.84987e+06	2.8317e+06	2.89984e+06	2.98807e+06	2.49602e+06	2.88299e+06				2.72325e+06	2.88223e+06	2.76682e+06	2.94949e+06	2.24134e+06	2.17516e+06
SRP19	7	5	143906	153952	155927	159380	190675	163775				159997	153081	161456	181614	188223	194516
SRP54	21	22	1.39059e+06	1.53513e+06	1.40772e+06	1.37874e+06	1.60804e+06	1.31205e+06				1.36448e+06	1.36305e+06	1.4451e+06	1.38441e+06	1.50353e+06	1.32412e+06
SRP68	32	29	1.05526e+07	1.02068e+07	1.20894e+07	12140520	8498293	1.12011e+07				1.27695e+07	9.17123e+06	1.21003e+07	9.55888e+06	8.28437e+06	1.11763e+07
SRP72	30	29	1.91132e+06	1.92361e+06	1.94581e+06	2.06617e+06	2.11633e+06	2.08921e+06				2.02123e+06	2.01003e+06	1.93347e+06	2.0503e+06	2.37494e+06	2.18312e+06
SRP9	4	5	767403	763179	811069	755864	632833	759904				727899	736949	731246	796345	636529	589252
SRPK1	14	10	402323	379526	409443	439016	385738	401617				433871	383785	378321	471453	390609	382988
SRPK2	9	6	98282.3	106312	103318	101644	109784	124614				108056	116372	106468	101474	126672	111932
SRPRA	29	26	926107	972294	960162	905715	1.10769e+06	1.11579e+06				965536	989820	1.11738e+06	921423	1.29369e+06	1.2874e+06
SRPRB	15	14	983990	1.02798e+06	990033	936618	1.22429e+06	1.06711e+06				1.04062e+06	1.02129e+06	1.0118e+06	899719	1.56264e+06	1.42258e+06
SRPX		1	25750.8	26660.9	23307.9	34394.9	47380.5	37186.2				21177.7	35963	32016.3	40621.8	37673.3	43469.7
SRR	4	3	45106.4	45503.4	40730.5	55247.1	55787	55487.8				44134	45395.2	44622.5	54863	45310.7	41510.9
SRRM1	12	11	354710	415191	330860	389563	398246	368522				376666	333381	354478	337241	386566	415035
SRRM2	42	38	2.00872e+06	2.00947e+06	2.00489e+06	1.99625e+06	2.18869e+06	2.16017e+06				1.81116e+06	2.04391e+06	2.01935e+06	2.07731e+06	2.51732e+06	2.56434e+06
SRRT	37	36	2.51351e+06	2.59358e+06	2.62541e+06	2.59597e+06	2.62447e+06	2.7555e+06				2.59821e+06	2.59166e+06	2.56218e+06	2.70744e+06	3.06171e+06	2.68539e+06
SRSF1	13	11	3.71998e+06	3.08865e+06	3.43285e+06	3.20478e+06	2.88592e+06	3.30385e+06				3.29266e+06	3.20773e+06	3.23471e+06	3.14628e+06	3.78924e+06	3.14802e+06
SRSF10	6	6	103931	150016	131570	130371	200485	175438				95756.7	150099	132643	140261	284270	248977
SRSF11	8	7	792794	742754	766167	752183	670154	745699				638532	912129	712452	737220	681876	720760
SRSF2	5	4	945188	925965	950130	895350	728193	945599				861098	888172	925413	934389	648572	608481
SRSF3	9	8	1.81312e+06	1.93456e+06	1.66054e+06	1.55717e+06	2.23825e+06	1.86185e+06				1.55952e+06	1.87661e+06	1.59133e+06	1.75261e+06	2.82271e+06	2.4258e+06
SRSF4	12	11	695629	748619	693750	670854	698943	753354				691463	702778	682699	701162	832458	738528
SRSF5	9	9	303090	334909	288873	237975	247645	266881				276106	290023	265928	258174	287569	258279
SRSF6	10	10	815798	690575	745125	733109	773568	798726				767816	779526	743780	733894	880475	768238
SRSF7	9	9	2.87923e+06	2.70549e+06	2.75471e+06	2.52565e+06	3.04215e+06	2.7593e+06				2.43118e+06	2.88628e+06	2.53175e+06	2.61742e+06	3.24964e+06	3.01315e+06
SRSF8	2		13842.1	10431.9	12233.5	11608	15855	5473.48				6814.88	12683.8	9895.42	10782.5	18916.1	15530.3
SRSF9	8	8	98952.9	114174	126282	98624.1	148565	159534				67266.5	111116	129495	88966.1	220061	229860
SSB	27	26	3.76989e+06	4.041e+06	3.7193e+06	3.09822e+06	2.72214e+06	2.9151e+06				4.00424e+06	3.83664e+06	3705059	3.04158e+06	2.94188e+06	2.72853e+06
SSBP1	8	8	1.81375e+06	1.77833e+06	1.76433e+06	1.42029e+06	2.13031e+06	1.87584e+06				1.91422e+06	1.92921e+06	1.79819e+06	1.63856e+06	2.33466e+06	2.05151e+06
SSBP2	1		4077.33	2629.93	2896.33	2858.67	4479.43	3412.77				4676.75	5012.92	3776.02	6524.87	8989.65	1481.66
SSBP3	2	2	31841.9	22944.2	33380.7	34154	34877.9	34502.8				29330.4	28305.4	32931.2	40092	30007.5	30510.4
SSBP4	1		3170.64	2492.02	2160.41	3719.69	4096.28	3382.5				4063.66	2634.23	4067.82	4743.04	2653.15	4517.75
SSC5D	1		18585.1	19585.8	14318.4	13081	14938.1	2494.55				26573.6	14778.4	9950.52	7060.88	16483.5	10528.7
SSFA2	4	6	203185	170501	220697	218899	179312	197551				179263	207108	177492	186543	127511	139216
SSH1	1	1	21124.3	27157.1	22697.8	21091	25780.9	23695				23680.6	27786.6	24086.5	23991.7	42995.7	28013.8
SSH3	1	2	108963	101887	197067	138395	230051	75114.9				207385	95084.1	210237	207581	285253	251505
SSNA1	1	1	19017.8	18372.4	18609.4	24745.1	15121.7	23499.8				15635.1	17375	18152.9	26109	7007.17	9997.4
SSR1	4	4	1.14003e+06	1.31613e+06	1.14025e+06	1.10683e+06	1.31459e+06	1.35838e+06				1181643	1.18956e+06	1.18238e+06	1.06889e+06	1.7446e+06	1.45347e+06
SSR2	1	1	38865.4	28941.5	28951.6	34083.8	38452.5	36039.1				33933.6	34504	33890.5	29334.9	43564.9	39682.2
SSR3	1	1	528877	540483	548808	521085	676479	635902				584188	568735	550350	499025	771482	777222
SSR4	4	5	483093	436115	501321	494946	642965	627006				521468	511548	527819	496382	838112	750671
SSRP1	25	25	4.63832e+06	4.47449e+06	4.63432e+06	4965377	4.46338e+06	4.61468e+06				4809860	4.68556e+06	4.6648e+06	4.91955e+06	4.01276e+06	4.02715e+06
SSSCA1	6	6	121374	116681	115414	129903	89156.1	104582				114111	105924	110950	109800	90193.1	85074.6
SSU72	5	6	151569	137199	144717	151418	132125	139002				161966	144948	165513	150757	141784	131594
SSX2IP	1		330217	415582	196557	1767.91	354946	356928				203081	305273	39524.4	126761	373705	330444
ST13	1	1	125429	126268	120728	118650	83407.9	97172.9				114926	120310	125822	116329	70002.7	72535.8
ST14	1	1	8929.99	22013.3	7432.03	10479	6646.88	7159.2				8103.41	7863.65	9068.36	7161.18	12932.3	7876.52
ST3GAL1		1	2703.25	6094.57	6052.2	8112.21	11060.2	14911				3472.48	4041.68	9999.37	9510.67	5205.66	9343.01
ST3GAL2	1	1	17422.7	16928.9	14657.6	12204.1	17266	16284.3				17345.3	16451.6	13941.8	18208	30898.4	19957.9
ST3GAL6	1	1	684560	508385	843263	765477	885237	827992				410394	651507	757230	556860	364125	716652
ST5	2		128571	34943.6	34702.8	105316	81142.3	24531.1				85571.2	88358.3	129727	86654.8	33279.6	51227.2
ST6GAL1	4	2	85680.4	92799.8	110309	114969	131832	86439.3				77555.2	52959.6	97681.7	67235.3	142438	71660.5
ST6GALNAC1	1	1	4535.8	2537.78	3391.61	4001.44	2322.18	18346.5				2290.38	10213.7	13431.2	4251.6	38975.2	4440.16
STAG1	11	11	170559	159102	170300	172909	180613	174447				159554	172582	165118	180501	200587	205169
STAG2	18	19	405986	420554	421553	397149	460309	437155				446548	424709	411782	387614	418048	470683
STAM	7	5	121290	136282	131567	128007	125295	119385				121785	115672	115672	115056	114730	112459
STAM2	2	1	12806.4	17772.7	8747.71	15989.5	23762.9	17235.2				16619.4	13889.1	13296.4	15459.7	16467.9	20422.2
STAMBP	11	8	370452	306757	354553	350998	333283	317715				342585	358369	282285	323951	202134	286557
STAMBPL1	6	5	106765	98588.8	96691.6	115624	96554.6	101120				109306	88205.3	99273.9	109046	117780	133320
STAP1	1	1	5859.79	6079.72	4483.82	7390.82	3782.12	7331.11				3968.48	4683.14	3481.19	4994.2	2908.49	3463.32
STAP2	1	1	8976.75	7258.19	8246.33	10407	5245.34	9140.4				11344.4	7574.36	7700.79	9403.06	6469.53	7003.02
STARD10	1		10819.8	9767.17	10275	6220.13	9040.86	6233.49				12422.2	7013.41	8890.31	5174.47	9379.6	7498.41
STARD13	1	1	50477	41541.8	39047.8	79904.2	88264.5	64765.4				63433.6	47480.2	47533.8	38474.7	84948	59649.8
STARD3NL		1	35133.4	40969.7	13156.1	13533.1	24899.9	38910.3				13021.1	8699.63	13105.5	38956	19776.9	25756.5
STARD7		1	9801.69	43844.5	18311.2	12263.9	49036.1	29990.1				9752.08	8502.54	15221.8	18285.2	38603.2	18531.6
STARD9	1	1	18241	15644.9	12456.8	14041.1	13909.5	12543.8				15134.3	13636.8	13208.7	10401.1	9798.57	9597.3
STAT1	40	41	2.77275e+07	3.03554e+07	31095934	30098559	4.54608e+07	37738868				29288421	35066879	3.29435e+07	29508977	4.27425e+07	4.10418e+07
STAT2	13	15	255369	296257	277502	311766	476514	356076				272959	308496	310879	296576	549552	450442
STAT3	37	38	3.648e+06	3.62777e+06	3604679	3.4579e+06	3.9208e+06	4.03479e+06				3.52202e+06	3.73768e+06	3.66894e+06	3.39477e+06	4.18356e+06	3946740
STAT4	12	11	355111	398992	401591	549444	648488	647367				399263	439517	424290	545805	568049	529226
STAT5A	9	10	322755	321501	356284	337024	344581	342341				341394	340957	346835	319460	328902	313217
STAT5B	9	8	374181	399766	372268	335845	327145	354037				388938	368352	388026	353313	347181	329917
STAT6	19	16	321454	315013	321313	309053	302247	288260				323038	325018	329202	294656	284767	279893
STAU1	15	12	2.35836e+06	2.492e+06	2.41486e+06	2.106e+06	2.79263e+06	2812493				2.34475e+06	2392104	2.20713e+06	2.40785e+06	3.51392e+06	3.16564e+06
STAU2	9	8	144625	164022	174399	160719	178665	224544				151731	173981	135319	226978	190720	190538
STBD1	1		470677	266823	407341	310266	290964	259210				501573	362559	437125	318307	312161	295688
STEAP2	1		14263.8	11859.4	14338.5	14729.3	15425.1	9034.52				15915.2	16841.6	15280.1	14156.2	14300.1	15471.3
STEAP3	1	2	64051.3	66142.4	71088.4	81985.7	70026.2	88109.3				72985.2	67968.4	69743.3	88965.7	62119.5	64359.5
STIM1	20	15	512182	503776	515105	500520	587881	577060				518566	536216	514596	507233	690493	667732
STIM2	3	3	1.75972e+06	2.03899e+06	1.8373e+06	920242	1.45088e+06	1.29097e+06				2.23144e+06	1.7808e+06	1.45512e+06	1.04826e+06	3.34067e+06	720020
STIP1	33	34	6.11295e+06	5817717	5.77995e+06	5.57816e+06	4.6687e+06	5.27765e+06				5.52593e+06	5615211	5558222	5.40037e+06	4.08335e+06	4.31123e+06
STK10	48	41	3.9796e+06	5.41989e+06	4886176	4.75128e+06	4.96679e+06	3.56103e+06				6.0301e+06	4.63861e+06	5.03863e+06	4.41095e+06	2.67205e+06	2.80974e+06
STK11IP	3	4	471310	1.25255e+06	721668	1.29235e+06	290542	277539				1.54598e+06	643483	355971	170945	1.86204e+06	325472
STK17A	2	1	106462	114539	101195	81945.9	77538.6	75462.4				101908	112493	85801.5	88106.4	74597.5	71846.5
STK17B	7	7	440518	513348	486151	475313	651998	596253				475711	546767	517926	465852	758846	702069
STK24	8	8	745776	711314	706568	760679	608139	662062				768878	699783	751027	750090	614752	562784
STK25	1	1	26317.3	10217.7	8208.55	9960.88	9334.31	8393.55				8797.38	12630	7695.92	9364.5	8301.2	9439.97
STK26	9	10	463199	535895	478429	505615	502734	506896				493856	508707	503696	466093	521404	499578
STK3	2	2	116099	43098.4	37551.7	144974	111799	94664				65175.6	37035.7	99031.8	134328	70458.5	87372.8
STK33		1	21331.6	15307.1	18651.3	12779.5	23749.4	19459.1				16327.8	14643.3	15628.2	16782	26468.9	25807.2
STK38	10	9	723270	612259	772481	738037	687279	714091				673732	721473	756978	749093	603406	630695
STK38L	1	2	171179	248292	272019	296119	201167	288677				258925	213151	218429	350327	186877	200187
STK39	13	16	395319	363840	355293	356154	381926	379482				366963	387678	344568	334485	485754	427948
STK4	16	17	1.15289e+06	1.18332e+06	1.06588e+06	1.1351e+06	965846	1.13636e+06				1.14037e+06	1.0848e+06	1.0962e+06	1.08465e+06	1.01306e+06	994280
STMN1	6	6	3.35726e+06	3.05172e+06	3.77079e+06	4.67226e+06	2.6689e+06	3.76441e+06				3.14229e+06	3.00902e+06	3.36794e+06	4.80921e+06	960373	1.28742e+06
STMN2	1	1	213229	239146	231603	328113	161957	254897				216324	189444	233610	295339	82234.8	91688.6
STOM	7	9	308221	300894	298547	273299	387865	323344				315623	314926	290874	265954	476781	376777
STOML2	16	16	1.63387e+06	1.80898e+06	1.75254e+06	1.81687e+06	2.28466e+06	2.22723e+06				1.72396e+06	1.82184e+06	1871239	1.75214e+06	2.77705e+06	2.65788e+06
STRADB	1		15715.7	16521.3	13386.6	16696	12051.3	11317.8				19019.7	13437.9	12692.1	15945.4	13388.5	14283.8
STRAP	21	21	1.57171e+06	1661878	1.58035e+06	1.7154e+06	1.42362e+06	1.65254e+06				1.63902e+06	1.57131e+06	1.63611e+06	1.70787e+06	1.07817e+06	1.39435e+06
STRBP	13	9	1.03985e+06	991731	1.08123e+06	1.02956e+06	919403	1.01462e+06				1.00088e+06	934398	982048	1.02504e+06	681611	810374
STRIP1	6	5	115267	99004.9	103561	98579.3	110875	145974				103095	115636	110909	94575.3	166239	145413
STRN	23	19	677006	619104	690048	672706	681236	690438				650093	714417	682483	626897	825386	721291
STRN3	2	2	33537.3	25108.8	19719.6	22168.5	42367.2	20319.2				16949.8	19080.3	23616	24836.7	50032.4	26074.1
STRN4	5	6	71490.1	88468.2	74471.6	81506.7	88199.7	88144.7				73173.9	80890.8	73650.8	88157.7	96300.2	93137.6
STS	1	1	185521	153811	177700	26371.9	145723	105789				231705	193152	165506	64820.8	102020	174489
STT3A	14	14	686147	667029	727824	711363	866553	820740				778689	752103	726799	729103	1.27053e+06	1.06334e+06
STT3B	18	17	2.44734e+06	3.44142e+06	3.24645e+06	1.38032e+06	3.69498e+06	3.17464e+06				2.92414e+06	3.45453e+06	2.63661e+06	2.64717e+06	4.84585e+06	3.44606e+06
STUB1	10	10	93605.2	103528	87775	95058.1	95664	106015				89426.1	95682.8	94343.7	96424.3	101247	102993
STX10	1		4766.83	5962.36	9426.88	16173.8	4623.14	13378.7				4801.95	8735.93	9017.78	10377.2	6054.35	8231.83
STX11	4	4	596851	535175	600420	571750	435477	565725				562353	561377	525771	561865	364777	401957
STX12	2	2	148905	100070	128889	135905	123987	126252				150451	136510	141517	132754	145740	117088
STX16	4	3	83325.2	97639.2	90258	83747.4	87032.9	93783.2				68242.7	88602.7	83704.1	91337.1	98188.5	77086.1
STX17	3	1	38841.5	30047.3	27141.8	22963.1	23973.4	22051.6				26234.4	31254.2	25984.8	25428.9	33655.6	30405.7
STX18	5	6	51165.3	100378	38824.5	37555.1	60969.1	58384.4				42831.2	38506.7	48337.8	36653.1	55351.4	56020.2
STX3	1	2	9025.65	3504.19	13263.8	7794.96	5779.6	10658.7				5571.32	11940.6	6723.35	11903.1	4613.09	9012.64
STX4	8	5	133825	173586	128051	126479	130590	132808				148176	121886	122991	130912	148215	113224
STX5	8	4	101077	124324	91576.5	88812.1	102150	106979				95208.1	103376	96987.1	102891	120710	101973
STX6	3	4	49923.3	48227.8	49794.4	51696	52765.2	56644.1				54983.2	49341.5	40894.7	52667.3	44441.8	43363.7
STX7	7	5	241255	213178	231261	261903	239214	241123				269252	220429	233092	232241	255686	211828
STX8	7	6	232200	172084	213792	218066	209703	213779				235092	222794	211850	183471	190609	191403
STXBP1	3	2	646493	620043	741772	762628	875915	739282				591138	662791	581954	839038	757119	816248
STXBP2	33	32	850761	1.16379e+06	873941	1.00515e+06	763192	1.55903e+06				903877	799930	839489	1.31256e+06	660816	693405
STXBP3	15	10	304666	368854	307090	305659	335202	250348				328267	343739	320308	306265	322813	305556
STXBP5	5	3	218844	252087	231882	217951	225427	240103				215737	269685	215394	198239	246256	239564
STXBP6	1		21628.8	37659	24155.4	24005.5	40221.5	103785				26101.2	40611.1	78190.9	21340.7	15048.2	9766.27
SUB1	8	10	4.27774e+06	4.15388e+06	4.61474e+06	3.9649e+06	3.47309e+06	3.48743e+06				4.13445e+06	4.46589e+06	4.86415e+06	3.66109e+06	3.42295e+06	3.28513e+06
SUCLA2	18	16	928587	903792	875761	839214	1.09598e+06	882465				944481	1.02312e+06	947841	885081	1.35896e+06	1.16226e+06
SUCLG1	12	11	2.4486e+06	2.54825e+06	2.61732e+06	2.26068e+06	2.91593e+06	2.66858e+06				2.47143e+06	2.71518e+06	2.57619e+06	2.31534e+06	3810440	3.34926e+06
SUCLG2	24	23	2.0259e+06	2.3708e+06	2.06446e+06	1.80132e+06	2.47785e+06	2.04364e+06				2.09511e+06	2.27563e+06	2.15766e+06	1.81303e+06	3.50864e+06	2.96432e+06
SUCO	1	1	101504	150103	109697	107145	131924	139529				108733	114756	102417	121205	152299	161049
SUDS3	6	4	101054	83398.7	93211	79650.9	88893.4	72012.4				94192.1	95370.6	88895.3	73977.3	87962.1	92768
SUFU	1	1	82666.5	52559.2	48210.6	50738.3	40780.6	52416.1				80988.9	48509.8	32165.9	61841.9	108649	44882.8
SUGP1	7	5	101169	83292	95461	89019.6	69019	99535.2				96518.5	91828.3	89160.1	94696.9	109021	96077.1
SUGP2	5	4	579058	547294	659088	589306	543825	578360				575183	593560	624614	604397	534065	502531
SUGT1	17	15	1.00589e+06	1.00515e+06	992658	1.1615e+06	866747	1.06792e+06				981868	963161	957759	1.17043e+06	673078	661970
SULF1		1	11165.9	9278.54	11003.6	7054.31	11000.4	13205.4				5128.24	10001.9	13562.2	11372.3	13981	11023.2
SULF2	1	2	138060	155000	177978	153932	97684.1	145899				138735	189506	88548.5	159889	92123.4	79065.7
SULT1B1	5	5	49799.4	55799.2	52062.5	38103.8	41907.5	42737.2				50239.9	57526.5	56843.7	49199.7	88526.7	77643.7
SULT2B1	1	1	195129	154119	162807	111438	205353	165133				143282	157558	123534	120479	284022	146156
SUMF2	7	8	193213	235913	193117	218259	266116	249096				209082	224387	208947	207815	285380	257928
SUMO1	5	5	274943	260018	255168	240793	239257	240460				244732	230963	240413	255844	206037	213299
SUMO2	1	1	120532	141471	157640	134582	101057	120773				112415	140259	131052	141526	65912.3	86307.6
SUMO3	1	1	4729.76	4654.59	6104.73	5750.58	3840.81	5441.98				5220.8	5134.3	5405.27	6286.85	1683.89	3267.27
SUN1	5	3	49968.7	47257.6	47840.1	38827.8	55169	46385.6				46460.6	63825	50057.1	54179.6	78688.3	88360.8
SUN2	29	29	4.56696e+06	4.20324e+06	4.65666e+06	4534550	5208171	4690003				4.85696e+06	4.66954e+06	4.64451e+06	4.51626e+06	6.1505e+06	5.8254e+06
SUPT16H	53	51	4.86496e+06	4.63857e+06	4947724	5.49407e+06	4.95416e+06	5.0686e+06				5.28219e+06	5.02351e+06	4.98047e+06	5.43628e+06	5070671	4.886e+06
SUPT3H	1	1	4192.04	4035.74	5141.82	5254.74	5405.1	6244.67				4341.92	5672.25	5193.02	5274.13	6817.96	6490.28
SUPT4H1	1	1	20546.3	15122.8	15607.2	13452.9	15267.9	16563.2				18424.6	14495.1	14935.2	14634.5	17152.2	12621.3
SUPT5H	37	35	1.62403e+06	1.52963e+06	1.56592e+06	1.58446e+06	1.69697e+06	1.98398e+06				1.57522e+06	1.73485e+06	1.50038e+06	1.59364e+06	1.49837e+06	1.60684e+06
SUPT6H	43	35	3.14859e+06	2.63766e+06	2.77339e+06	2.22173e+06	2.82322e+06	2.57731e+06				2.81669e+06	2.83183e+06	2.54184e+06	2.17865e+06	4.26739e+06	3.11547e+06
SUPV3L1	17	10	272642	285209	290401	221562	309322	280689				286533	281349	260283	237202	428385	350345
SURF1	2	3	72971.8	77021	93592	88605.4	79317.2	76293.8				78406.2	117709	88850.1	105011	95458.3	87664.8
SURF4	7	7	2.88279e+06	2.6328e+06	3036086	2.62063e+06	3.51465e+06	3.25572e+06				2852938	2.95136e+06	2.85619e+06	2.61599e+06	4.33485e+06	4.10244e+06
SURF6	8	1	59612.6	33236.7	65718.1	57170	51347.8	55478.7				42660.2	50226.4	50666.8	64512.4	42833.5	60280.4
SUSD2	1	1	23016.6	19302.6	19875.3	18024.6	19485.7	18392.7				28833.7	19795.8	21654	18385.6	21294.5	23179.6
SUZ12	12	8	172217	188666	201716	209133	201258	226654				175718	217224	163970	229499	217968	230835
SVEP1	1	1	108948	117144	112540	102164	95602	93189				111544	102680	112415	105444	93176.9	83967.7
SVIL	3	4	25143.5	17925.2	16580.8	18493.7	32649.4	12768.9				19899.2	19450.8	19493.7	20331.9	19444.9	19055.9
SWAP70	4	2	135903	141151	119198	115940	116136	134819				118654	127017	103279	121994	144482	125112
SYAP1	9	8	185372	196295	184325	174582	163301	169925				178155	183223	193499	169742	93363.9	121898
SYDE1		1	62612.7	102276	54259.2	4650.47	42606.4	7954.94				53149.4	6775.9	92348.5	48402.1	26073.4	60568.6
SYF2	3	2	30890	37588.3	28952.2	32323.9	25385.2	26610.1				32699.8	30922.9	33861.8	36217.8	30901.3	30781.7
SYK	3	4	265489	197973	197303	205359	187001	228533				259190	237498	212432	246277	237541	295404
SYMPK	30	27	713608	867033	744465	728574	745978	732231				721698	809269	756925	736642	788167	802413
SYNC	1	1	7690.6	8058.97	8394.49	8739.67	8204.13	9578.45				7744.84	8769.12	9372.15	7552.47	7508.12	7964.43
SYNCRIP	21	21	7623708	7.22204e+06	7.64764e+06	8182855	6.56487e+06	7.40655e+06				7.38669e+06	7.15843e+06	7.24884e+06	8.04104e+06	5.10438e+06	5.85686e+06
SYNE1	51	39	3.05483e+06	2.82977e+06	2.82738e+06	2.95044e+06	2.7702e+06	2.84409e+06				2.86153e+06	2.85373e+06	2.8601e+06	2.80146e+06	2.87525e+06	2.90071e+06
SYNE2	112	81	5.04732e+06	4.84209e+06	5.01552e+06	4.49209e+06	4.88126e+06	4.99413e+06				4.45658e+06	4.60924e+06	4.8707e+06	5.16967e+06	4.1221e+06	4.25513e+06
SYNE3	25	22	514316	554851	495145	637286	570024	517567				583654	475700	525375	890637	713650	652027
SYNGR2	4	4	144765	115219	134510	114833	148228	140667				136098	137626	133550	111045	175238	156516
SYNJ1	4	3	585384	491991	628752	518136	603994	598079				528468	637213	545336	533118	528415	471488
SYNJ2	7	6	279376	255578	323798	191342	225382	199862				256153	236375	240821	182955	327737	280774
SYNJ2BP	3	2	64293.8	65245.9	62324.4	72534	72484.7	70984.6				75897.9	68648.2	66141.8	140325	82985	75332.3
SYNM	4	5	1.18414e+06	1.18731e+06	1.18663e+06	1.32881e+06	903322	1.21116e+06				1.07075e+06	1.07845e+06	1.1297e+06	1.24043e+06	804332	901215
SYNPO	2	1	29954.1	28468.6	22139.8	28967.1	38853.9	31072.3				34054.4	29928.1	31804.1	30128.1	38541.8	47131.1
SYNPO2	2	1	151698	90538	145742	82487.6	151804	121804				91958.4	128775	153988	167659	157446	141851
SYNRG	10	12	215768	307802	376337	345809	252350	453257				220046	238018	204377	209247	215803	279391
SYPL1	3	3	397451	458649	412640	476774	388454	392245				426525	567820	374842	370585	490310	358597
SYT15	1	1	4141.71	2404.94	2558.46	2398.88	1189.84	993.483				3761.28	2345.37	1848.38	1284.7	2060.53	1457.75
SYTL1	4	6	77071	68701.2	71059.1	77686.8	80971.2	69102.3				68421.4	76339.8	71059.5	76530.9	90371.8	83681.3
SYTL2	1	1	11742.3	61747.2	15285.3	12312.1	7030.24	26280.4				18352.1	16698.9	15234.8	14462.9	22468.2	10318.6
SYTL3	1	1	1790.65	2510.92	1972.67	1023.61	4202.62	2726.95				1623.19	3065.78	2147.36	1670.07	5703.29	4418.99
SYTL4	2	1	52327	43430.2	48277.2	53448	58795.4	61445.6				50400.4	54275.3	55335.5	60415.9	81866.1	66280.6
SYVN1		2	31289.4	50800.8	43913.2	63948.4	50957.8	61313				63216	49088.6	57982.5	45371.3	67388.1	57372.7
SZRD1	1	1	12063.1	7466.24	6739.71	7261.89	4276.71	6264.08				13135.8	7348.34	7602.67	7463.09	3587.05	3795.25
SZT2	2	2	143005	104682	110538	137136	95311.9	105701				155709	104487	142152	97454.3	80728.9	80962.5
TAB1	10	8	123147	145513	133660	119328	120937	117042				122434	114491	106560	118877	105945	113760
TAB2	1	2	15025.1	16198.7	12531	9184.12	14410	15442.7				18874.2	10342	13635.9	7493.57	27724.1	11965.7
TACC1	9	7	102159	111905	93491.4	94612.4	89078.5	86322.6				102660	93816.4	98253	93947.2	86824.2	81434.9
TACC2	3	2	179377	230383	187437	151227	150208	125537				202136	185018	172684	160181	154229	151555
TACC3	20	18	690732	893336	787200	841722	811598	881044				693775	776034	841185	910211	499277	635376
TACO1	7	6	170852	155219	178379	208704	172740	144357				167803	175255	157196	132072	252836	213343
TACSTD2	2	1	61777	122637	90032.1	96217.1	68496.5	57640				55659.7	92933.3	83748.8	85610.9	64049.4	65768.7
TADA1		1	10404.6	9578.95	12180.9	11470.3	11453.9	12025.6				11226.3	9816.92	9591.81	10052.6	9236.47	12205.3
TADA2B	1		1642.25	3521.29	2037.78	1289.14	2357.26	1668.28				2453.29	1876.07	2451.97	3163.29	3396.1	2487.13
TADA3	1		8644.17	3345.07	19489.5	9420.81	11184.4	15591.5				15095.9	6475.15	10943.2	9581.76	10994.7	7652.75
TAF1	1	1	368442	248907	329333	362609	392181	421575				379947	367324	347846	338036	531260	469349
TAF10	1	1	21300.4	20927.2	20163.4	20049.5	19660.4	22203.6				18956.2	19785.5	20935.6	19701.3	21738.5	20486.6
TAF12	1		487694	115633	595297	531485	429356	585576				306000	394483	300491	639974	215419	330743
TAF15	10	11	2.542e+06	2.54176e+06	2.40859e+06	2.65454e+06	2.19819e+06	2.62943e+06				2.86597e+06	2.50537e+06	2.5658e+06	3.16009e+06	1.62345e+06	1.64674e+06
TAF1A	1	1	79584.5	92372.6	82089.7	100647	66841	95822.3				69353.6	82541.8	85997.9	93453.5	45244.3	56318.3
TAF2		1	1355.32	2360.26	3107.38	2952.7	4367.63	2034.49				1940.54	2448.93	2112.47	3219.17	4094.97	2928.58
TAF3	3	1	4.35159e+06	3.97891e+06	2.3048e+06	2.19653e+06	1.91247e+06	2.16791e+06				4.31798e+06	3.20377e+06	2.94296e+06	2.59363e+06	4.03183e+06	2.897e+06
TAF4	7	7	82290.6	80126	100537	76561.6	85890.5	72890.9				64500.6	77703.4	82554.4	76970.4	92050.7	98287.7
TAF5	7	3	118933	103530	123383	138717	124109	123991				115161	122599	153437	135497	148480	166791
TAF5L	2	1	5436.37	5417.02	7715.79	7842.96	7954.02	6670.08				12370	7951.6	5037.63	16696.9	8463.83	7640.29
TAF6	8	9	107456	104265	154895	117413	121161	108919				132510	117064	111973	107693	121690	134736
TAF6L	3	3	45179.2	40615.8	33031.2	41432.6	51348.5	38380.3				41272.8	36172.5	43912.6	39157	47230.7	53333
TAF7	5	5	70343.1	68346.2	79371.4	72371.8	71224.4	71883				82436.8	71273.6	74352.8	64542.5	77921.2	76103.4
TAF8	3	2	13738.3	23136.3	15311.2	16130.1	17278.5	23813.7				16057.6	14361.3	15805.3	18471.6	12943.6	16416.6
TAGLN	1		52251.7	43603.5	34374.5	48593.6	49583.7	41697.4				41369.7	36469.5	34167.7	48579.1	43346.6	50146.4
TAGLN2	14	15	1.29717e+07	1.18461e+07	1.19566e+07	1.2056e+07	9.13365e+06	9.13889e+06				12502697	11168709	1.13347e+07	1.09193e+07	7.8222e+06	8.10993e+06
TALDO1	21	21	8.92475e+06	9311566	8.69405e+06	8361606	7.27784e+06	7.61595e+06				9.3614e+06	9.21581e+06	9.50352e+06	7.34631e+06	6.06736e+06	6.12929e+06
TAMM41	4	3	219439	215931	182308	204348	289288	314580				252982	202130	252756	279737	342337	285649
TANC1	1		3081.55	5761.22	3254.95	3616.67	3407.1	7285.08				5153.97	1750.66	4102.21	8768.99	6330.19	2255.65
TANGO2	3	2	96313.6	81069.7	79382.3	77521.6	64595.2	66366.6				82032.1	74386.7	79666.1	63663.3	57816	60376.4
TAOK1	2	3	557940	578261	728493	632432	653138	857378				565701	763913	835488	679711	646419	642708
TAOK2	1	1	87331.2	128554	56340.1	43398.9	114792	75348.2				177370	114630	110787	76605.8	116363	109309
TAOK3	17	13	198198	560372	199905	202598	182075	211155				232759	196782	198153	204519	194501	195591
TAP1	22	20	4.50613e+06	4.43749e+06	4.70876e+06	4.43262e+06	6866047	5.71801e+06				4.96153e+06	5095309	4.91343e+06	4.56869e+06	8.88547e+06	7.84356e+06
TAP2	26	26	2.55689e+06	2.57422e+06	2.6252e+06	2.44617e+06	3.62197e+06	3.00221e+06				2.70125e+06	2.79767e+06	2.70616e+06	2.44173e+06	4.64471e+06	4.21088e+06
TAPBP	12	10	3.60844e+06	4.0183e+06	3.85822e+06	3.87731e+06	6.08728e+06	4.79448e+06				3.4841e+06	4.4377e+06	4.34689e+06	3.84345e+06	7.31222e+06	6.54892e+06
TAPBPL	2	5	53965.9	55866.1	52537.2	46850.3	57956.7	60054				71679.9	47391.7	147939	41691.1	66607.1	73082.5
TAPT1	1	1	13319.7	22119	27318.8	22235	23158.9	20026.8				23862.7	19710.4	15335.6	13865.5	7112.46	15560
TARBP1	1	3	8289.17	5935.38	7401.6	7696.29	6998.81	8215.4				12067.9	6227.82	7282.99	7891.99	8404.76	11276.4
TARBP2	1	1	2522.91	2194.77	2242.28	2028.67	2034.45	1635.96				2651.03	2559.78	2457.9	2636.03	2154.88	2248.96
TARDBP	15	13	1.90137e+06	1.98864e+06	1.90146e+06	1.93223e+06	2.07935e+06	1.83478e+06				1.93085e+06	1.97561e+06	1.90525e+06	2071172	2.16936e+06	2.17479e+06
TARM1	1		33582.6	79491.2	36623	38027.8	28674.2	73752.9				53772.4	29715.2	36869.2	38331.8	65556.3	100287
TARS	35	34	5.30627e+06	5.51581e+06	5.54949e+06	5.31164e+06	4.12794e+06	4.67545e+06				5.27091e+06	4.85782e+06	4.94406e+06	5.07724e+06	3.93763e+06	3.63976e+06
TARS2	13	12	518024	429564	472899	432528	507121	450637				494403	513543	446534	354799	566466	492761
TARSL2	2	2	461793	557333	453735	407231	264993	360478				237870	441134	405585	246403	184037	134808
TATDN1	5	5	829035	825741	1.54195e+06	693243	582703	426769				681016	1.03051e+06	1.15782e+06	706186	291119	490491
TAX1BP1	2	2	175768	146805	362042	113240	303818	220119				572596	386097	157759	477396	238623	353236
TBC1D1	8	8	139555	296427	855958	135736	142350	347148				275812	501492	964744	513244	513418	911167
TBC1D10A	4	2	39799.8	41345.7	56163.2	41872.8	60162.7	49143.4				37477.6	54283.5	39022.4	47848	58786.1	48566
TBC1D10B	8	9	102361	94164.2	106428	127890	108022	121894				117319	104897	111287	139046	113732	110374
TBC1D10C	11	11	791265	713343	787895	862672	708338	808875				872454	736189	771039	858387	682891	670907
TBC1D13	4	1	29935.8	29041.6	31227.2	28451.5	25918.5	27505.3				33184.5	27676.9	30227.9	28839.5	26231.7	20798.3
TBC1D15	22	22	973653	868173	763540	878270	709237	833553				866545	711056	859850	836097	662267	589509
TBC1D17	2	2	17910.3	15946.9	12985.3	13304.6	14816.3	9850.39				16913	16366.5	16569.2	13105.9	18838	14152.5
TBC1D2	2	1	30431.8	29631.4	25543.7	32395.1	32988.1	44335.2				20742.2	36629.5	26697.7	36410.6	22663.2	30883.8
TBC1D22A	6	4	194048	199923	262688	280901	302088	349767				290840	292893	301441	281909	284157	249320
TBC1D23	4	3	46061.5	46373.7	46786.6	45372.3	38536.1	46580.6				53372.4	45207.1	50061.5	50182.9	45228.8	44988.6
TBC1D24	3	2	73869.5	71197.5	77117	67056.2	56609.8	57160.7				85851	72566	73133.1	67586.4	64561.2	61902.2
TBC1D2B	14	14	226514	201265	243890	248270	258395	253484				252668	239470	244450	253008	290756	266973
TBC1D32	1		56362.7	38716.3	55220.7	37932.2	58217.5	32177.4				47255.4	55923.7	54048.8	54400.6	55247.4	70161.3
TBC1D4	2	2	83161.9	73097.7	54275.4	88596.2	45805.6	75271.8				117745	80912.6	85005.9	86042.5	88397.7	79661.4
TBC1D5	16	13	1.09933e+06	831836	467092	1.23354e+06	459155	977976				443858	466100	963342	1.05372e+06	411857	426774
TBC1D8B	2	2	119233	106203	117515	120967	90583.7	114282				112074	107156	106437	110899	74979.2	71943.6
TBC1D9B	7	5	231137	260789	276333	273472	289755	338901				245995	269121	270565	260147	333382	318576
TBCA	9	9	1.07818e+06	980894	1.09831e+06	1.05884e+06	800065	1.04659e+06				1.067e+06	963029	1.03931e+06	1.0878e+06	466986	535408
TBCB	10	10	1.23808e+06	1.06187e+06	1.23441e+06	1.40159e+06	1.0638e+06	1.19096e+06				1.31931e+06	1.14442e+06	1.19723e+06	1.31341e+06	882250	963982
TBCC	6	4	125711	129170	143753	164737	109953	155373				113591	139033	141900	160765	84092.7	93697.1
TBCD	23	21	627524	866321	617027	646640	589895	593196				719348	641794	595423	625028	561885	623539
TBCE	10	9	336016	155827	133545	152928	140560	157650				141707	140787	139100	149807	122028	112716
TBCK	1	1	171340	141099	170334	191924	143665	151017				157257	136117	172973	139479	153270	143865
TBK1	11	12	316034	322236	418979	395997	355471	437509				366299	360135	445843	456561	352431	375052
TBL1X	3	2	75166.8	70364.2	85076.5	72640.7	65751.6	80865				83820.3	93155.6	84808	93477	105590	70685
TBL1XR1	13	13	728733	752981	741664	673126	725270	719573				719399	759599	746484	683715	730523	759432
TBL2	9	9	78439.7	105809	78462.8	79497.3	128380	101354				92812.5	85089.2	85947.3	105868	150424	134838
TBL3	23	24	9.67994e+06	1.09778e+07	1.00387e+07	1.15738e+07	1.46089e+07	1.43287e+07				9.60523e+06	10729059	9.14588e+06	1.37393e+07	1.75991e+07	1.63817e+07
TBP	2	1	20052.5	28171.7	29884.4	32852.5	45921.1	19757.6				27749	28617.5	30713.5	27906.3	18389	31597.9
TBPL1	2	1	20400.7	31924.8	18257.1	8848.76	9664.19	9450.29				9107.78	9521.13	8588.62	9256.73	8260.52	8121.98
TBR1	2	2	368064	373748	374477	380207	345508	335984				413904	363423	373692	372471	379976	390593
TBRG4	17	18	806483	866589	911158	903845	962710	929914				787372	859433	916421	973402	930883	892347
TBX21	1	1	11917.3	9794.76	12517.6	7450.6	9981.84	7046.94				11681.1	12499.4	12466.9	5860.52	9211.4	10911.6
TBXAS1	6	7	750316	743208	866101	759363	787342	863876				794455	744664	754045	709303	824117	751651
TCAF1	5	4	383707	314826	394429	319659	275314	326436				285229	357206	380964	404525	305657	287101
TCAF2	12	12	420199	422318	450834	379771	510125	429141				432811	440192	457511	371307	571988	579652
TCEA1	11	9	300125	278062	313389	311582	263747	336611				309298	309481	312049	354459	216934	200165
TCEA3	3	2	13358.3	14391.9	12892.4	15359	12038.9	12414.6				12213.7	11009.1	15346.7	18008	14616.4	13638.9
TCEAL3	1		26691.1	38599.7	21339	18681.8	13898.1	10261.7				15797.6	26762.9	22776.2	20527.1	10510.1	4307.17
TCEB1	7	7	657953	650885	678359	736626	612778	680231				653725	644172	662735	696549	431353	508365
TCEB2	8	8	874940	852825	860974	1.05124e+06	771726	977221				816250	880971	893587	963104	587007	587802
TCEB3	7	4	153447	162236	227428	184371	227302	196303				230239	173176	212510	190889	188962	236701
TCERG1	32	31	1715938	1.71709e+06	1.72471e+06	1.56461e+06	1.568e+06	1.65311e+06				1.64589e+06	1.68526e+06	1.60216e+06	1.62191e+06	1.59419e+06	1.5788e+06
TCF12	1	1	31113.1	33677.3	31362.8	37966	36463.7	40039.9				36800.7	35315.9	32328.6	38043.2	67068.3	35636.5
TCF20	4	4	120257	105092	116931	110492	110025	118583				122201	115946	103612	124037	117744	117905
TCF25	7	4	357070	355916	341283	375588	414555	402633				356075	359117	308315	418153	400052	349705
TCF7	3	1	115785	66291.8	112386	118229	44203.6	108380				120829	63287.3	118600	119468	59621.6	115441
TCIRG1	5	2	220757	196821	194232	236906	165557	198499				220398	164599	160779	186945	154400	157328
TCL1A	1	1	19160	25758.4	17334.8	24100.8	15023.8	11994.3				18168.9	32686.7	16681.5	14989.8	13315.5	26606.6
TCN1	1	1	6370.59	7816.34	6748.2	6580.18	11704.1	7418.22				8450.62	8185.46	9599.24	13248.4	13219.2	14459.1
TCOF1	37	34	2.37347e+06	2.04057e+06	2.15962e+06	2.05327e+06	2.01467e+06	2.05864e+06				2.17843e+06	2.17849e+06	2.09581e+06	1.87762e+06	2.22549e+06	2.14096e+06
TCP1	32	33	1.45556e+07	13136282	1.49021e+07	1.56406e+07	1.42894e+07	1.52735e+07				15037329	1.4432e+07	1.4515e+07	15868627	1.32374e+07	1.31623e+07
TCP11L1	4	2	428164	454315	602483	460995	723175	661658				307531	698431	484140	712998	668502	830788
TDP1	11	10	179945	175523	188692	186999	159527	185069				179997	185743	185477	191974	136487	133995
TDP2	4	2	30208.7	34116	46131.9	29786.5	21099.9	29135.2				24814.5	27029.1	40149.6	32586.2	24374.2	29935.9
TDRD3	3	1	15006.7	12547.8	18421	18022.3	15040.6	15339.2				15080.8	16849.8	14226.3	15896.2	8635.36	12920.7
TDRD7	3		63209.6	68112.3	35580.4	79144.7	62926.9	56489.7				55323.6	61829.5	70831.3	60165.6	31916.1	47085.4
TDRKH	3		23274.7	19511.7	20867.9	22842.6	19450	22067.1				22806.4	17265.8	17280	20208.5	25233.7	23947.9
TECPR1	5	1	34275.5	45727.5	26674.9	31557.1	27133	21395.8				34088.8	29531.9	28356.4	26600.4	31232	27877
TECR	11	10	548784	561882	577642	550109	703918	620384				589503	620883	621499	552857	945599	840951
TELO2	8	10	181877	207371	162634	173142	183855	171361				168172	155073	183028	185561	199606	199269
TENM2	3	2	237126	142608	170648	137130	151800	172635				297794	193966	228204	171170	247436	97396.6
TENM3	3	2	104902	88013.4	80651	92678	127686	74336.8				96302.4	84404	87709.1	81346.4	104821	117494
TENM4	3	2	2.68571e+06	3.44609e+06	2.43152e+06	3.0288e+06	2.02455e+06	2.76652e+06				3.03228e+06	2.08963e+06	3.09363e+06	2.978e+06	1.34829e+06	1.84962e+06
TEP1	11	4	135807	141910	169479	148366	113907	79849.6				163841	152492	117104	97903.8	164701	155214
TERF1	2		7926.53	5887.47	6459.9	2414.19	6427.59	4602.84				5162.35	4307.74	4844.04	3783.24	11050.8	4456.54
TERF2	12	12	233294	250306	230873	241535	292905	268294				248468	264270	248330	235024	341589	335813
TERF2IP	18	18	489092	519930	494040	489479	539845	529265				490925	530359	515883	506251	491940	510392
TES	24	24	4.18646e+06	3.99993e+06	4.38042e+06	4.48726e+06	3.88718e+06	3.80283e+06				4.26747e+06	4.25391e+06	4.4449e+06	4.49521e+06	3.20636e+06	3.21973e+06
TESPA1	1	1	20480	11059	16498.2	17250.4	11904.9	10694.4				10871.9	15636.2	19669.6	12629.6	19216.3	18869
TEX10	16	12	167087	187068	166113	183692	222499	200988				174922	185319	177282	190688	276979	250750
TEX2	2	2	521736	764036	560331	496819	666773	611425				682907	748503	679650	690916	452278	404084
TEX264	4	4	168075	122948	138567	157223	153345	120519				146722	99592	110432	128370	155361	101854
TEX30		1	1909.44	2510.82	4043.88	2780.26	4012.71	3004.12				2644.58	2848.83	3200.09	4730.49	1882.48	18147
TEX9	1		151852	9856.92	7675.62	8728.4	7257.05	13475.3				6419.57	6825.87	41885.4	9771.07	3687.72	20117.7
TF	4	4	397523	340957	287034	187456	337569	268159				276666	262654	221529	182933	517204	253404
TFAM	12	11	671997	729592	728370	615455	811915	705337				695271	758115	668153	673216	979147	835831
TFAP2D		1	31459.9	23672.2	46876.6	5277.13	31527.2	37725.8				47205.4	29593.3	39275.2	20213.3	31541	31149.1
TFB1M	5	3	52716	54181.2	53501.5	55524	70774.7	59314.3				63889.7	62201.1	55318	56953.7	83333.1	71979.8
TFB2M		1	2009.62	1888.17	2854.69	2093.83	2993.14	3885.25				1790.39	2252.56	2634.55	2367.82	3420.01	3577.78
TFCP2	9	6	128837	152206	130207	142047	137695	139090				134392	130803	142565	124919	146140	147388
TFDP1	3	2	26023.8	26874.6	23995.9	32073.7	26904.2	28108.4				25640.8	25560.6	30679.9	32136.7	22659.9	25819.3
TFG	10	7	518110	520591	482120	512450	395506	444335				494795	475248	522780	490590	341469	364779
TFIP11	18	15	400803	399255	375028	304475	485611	387257				437176	425104	344460	363010	621471	586273
TFRC	31	28	1.34795e+06	1.28349e+06	1.50583e+06	2.10335e+06	1.75714e+06	2.36822e+06				1.46489e+06	1.14806e+06	1.44519e+06	2.0359e+06	1.57092e+06	2.02767e+06
TGFB1	7	7	182779	153757	169335	154108	173474	156785				176342	139107	139792	149893	176487	237995
TGFB1I1		1	9447.01	3386.97	2469.66	6434.17	13535.6	3359.98				4009.66	8375	2987.05	3000.6	10827.2	10503.5
TGFBI	4	2	221785	188320	150248	162985	143512	151026				218327	177559	149790	167291	217189	164985
TGFBR1	1	1	278706	235567	254082	284814	200733	232533				321627	250985	276189	250141	117461	215058
TGFBR2		1	349834	324667	379077	296714	479481	168348				297782	318182	233522	247120	363083	316796
TGFBRAP1	2	1	17321.6	19228.2	10094.4	19818.6	18963	18357				21635.3	19488	17379.9	16525.2	22570.2	16719.8
TGM1	2	3	1.09387e+06	817973	689734	638432	560276	261307				561256	759389	719625	381376	210756	756849
TGOLN2	9	5	122575	119110	107183	97436.2	90343.8	81249.4				123894	100271	108875	112367	132745	102911
TGS1	1	1	8196.78	8823	8319.26	8738.72	8973.1	7812.39				7928.14	7298.53	7683.67	9485.07	8875.14	8100.07
THADA	3	3	76383.3	72252.3	68480.5	63380.1	78741.4	60033.8				84950.3	77111	69398.6	63336	114459	94284
THAP11	2	3	45984.8	32009.2	41912.4	38837.9	30384.8	42299.3				44101	31079.4	38714.7	42505.7	44624	52317.6
THAP12	1		8557.19	4726.79	8161.76	8497.24	8641.23	11047.1				7727.03	7093.32	9646.61	8623.67	8186.88	8960.72
THBS1		6	66254.8	67091.6	52481.4	42533.5	52587.7	51213.9				64421.9	70004.7	82732.9	87333.2	92573.4	75496.4
THEM4	6	5	149996	217780	153616	132680	157057	135519				162426	160189	162700	129184	232291	202221
THEM6	11	10	177428	183849	165401	182168	199781	185540				191681	193672	175346	173902	223587	221653
THEMIS	11	13	363199	311198	305578	342245	309973	321430				314454	301086	286791	338592	321994	303130
THEMIS2	11	11	158194	141200	145481	164155	148199	140392				156177	144703	135255	161500	181915	161677
THG1L	1	1	17495.6	13678.1	17841.1	19728.1	18080.8	20198.5				20654	18206.1	19372.5	17840.6	17070.2	17999.3
THNSL1	8	3	6.25655e+06	4.95568e+06	4.46027e+06	3.47267e+06	5.65608e+06	4.47742e+06				4.45162e+06	4.56298e+06	4.51469e+06	3.69054e+06	7.07995e+06	4.83309e+06
THOC1	17	17	648305	650859	444234	659070	870443	635276				452697	467845	562926	453829	686316	726522
THOC2	33	27	859677	753597	771915	710568	881893	693508				876919	802703	779486	707001	1.07809e+06	981127
THOC3	10	8	373874	401542	376575	390594	348474	386403				370445	413228	375929	403440	346869	334952
THOC5	16	18	283359	290183	300532	271441	354705	310218				304517	299901	295319	277886	418660	380617
THOC6	14	14	336999	427902	484695	483140	440106	551684				365965	413762	362632	470901	445213	651140
THOC7	11	11	432864	355486	439585	537517	500956	404978				481673	545237	487659	442618	453608	485533
THOP1	22	20	697714	748485	988556	765784	697821	968035				916831	681709	992108	689933	585180	551436
THRAP3	38	36	7.75793e+06	6.58135e+06	6.70543e+06	8.33531e+06	6034256	8.54984e+06				7.15653e+06	8.15631e+06	6.7879e+06	8318275	7.8447e+06	7.68047e+06
THSD4	1	1	34572.8	28808	36394.3	35397.4	27810.9	37544.3				31795.3	32994.7	33086.7	38304.5	19386.1	24991.1
THSD7A	1		60692.8	65929.4	55820.5	41366.2	117853	91896.1				36960.4	8270.49	112728	48807.2	154381	67240.1
THTPA	1	1	33232.6	29922.1	47166.4	54323.5	58574.2	72566				67060.4	53058.7	37806.9	54712.4	51483.3	53627
THUMPD1	16	15	1.28347e+06	1.36801e+06	1.25999e+06	1.11534e+06	1.05815e+06	1.13964e+06				1.29099e+06	1.30461e+06	1.29877e+06	1.12489e+06	978019	1.00984e+06
THUMPD3	5	4	90712.4	99517.4	105119	100425	96559.6	100113				94435.4	82991.1	102939	102910	65171.3	80763
THYN1	10	8	424540	458465	415718	362724	358283	331245				419892	446080	423389	337982	390715	359238
TIA1	7	6	221845	227045	230163	227859	187311	209093				211651	196830	210798	218080	156653	161009
TIAL1	8	8	570336	589727	584716	667345	493011	622746				576976	564269	564713	628750	384354	431473
TIAM1	7	5	76763.6	83409	90468.6	74510.2	77167.3	97326.4				91522.6	97705.6	93151.8	102425	87403.3	99112.1
TIGAR	3	4	83688.9	88872.4	95009.7	84354.1	103218	88042.7				73084.6	94437.2	79370.7	91818.8	81105.3	67251.1
TIGD4	1	1	247188	346301	178896	14304.4	245656	220039				138334	261555	50227.7	129990	175969	331776
TIMELESS	10	11	154613	109637	86013.3	122674	134176	95100.7				74711.8	98668.7	74539	210871	100569	86835.2
TIMM10	2	2	34017.3	35914.3	34738.6	34780.5	31819.2	31046.6				33929.5	29355.6	36628.7	30467.9	30471.9	27888.4
TIMM10B	1		756.405	699.813	1178.73	583.286	1485.34	1037.7				793.32	1374.9	1382.76	481.922	705.105	1665.22
TIMM13	5	3	130599	125113	125805	109747	138549	115558				111780	131374	119036	96135.3	195333	149615
TIMM17A	1	1	1433.66	1246.41	2018.08	3527.67	3020.86	3259.08				2027.98	2192.45	1268.47	2861.18	1965.57	2558.66
TIMM17B	1		5825.36	39257.2	20900.1	14044	29846.7	49132.7				10450.4	13680.3	27243.6	37218.3	25547	39619.4
TIMM21	1	1	4478.95	4472.87	3872.77	5161.51	6594.28	6734.57				3564.24	3987.85	4869.9	5239.36	8815.22	6585.78
TIMM22	1	1	58366.6	68258.1	58654.6	59666.3	72072.8	68403				61818.9	65424.2	59727.3	50388.9	104040	84345.9
TIMM23	1	1	2391.1	1623.14	2334.04	1663.44	1500.25	2163.62				2167.1	2798.84	2020.96	2034.28	2554.11	1750.82
TIMM29	3	2	47502.7	116059	45739	42184.5	48218.3	43681.1				50902.6	49009	52646.2	53102	61103.2	59130.1
TIMM44	22	19	562233	646299	593469	597928	670724	672294				628048	600649	626634	591648	863252	789106
TIMM50	10	10	380220	402845	389765	370242	421845	412110				401419	410727	401399	401254	470662	458665
TIMM8A	1	1	11071.7	8803.35	11604.6	8595.39	9614.44	12381.1				9779.65	12265.5	9227.04	10484.1	9987.93	9075.09
TIMM8B		1	16706.7	16976.5	19426	19396.5	15950.8	17479.7				12972	18750.2	35236.1	17561.1	7167.45	44385.1
TIMM9	3	3	12865.5	14297.7	17066.5	11791.2	16325.5	16017.8				8916.57	17849.6	14506	11906.2	11993.5	13350.9
TIMMDC1	5	3	66886.5	72487.7	59069.9	55370.6	73932	59657.5				75775.7	61108.8	61184.8	60774.4	106394	71671.4
TIMP2	1	2	12072.6	10375.9	15885.7	15915.7	14760.9	14591.9				11331	21662.4	21180.7	21564.6	13742.6	14743
TIMP4	1	1	23930.7	18726.7	20298.6	24010.7	13310.8	20960.3				22511.8	12489.7	18412.3	18612.4	12346.1	4922.85
TINF2	1	1	11382.2	12814.2	9295.22	8914.17	7759.57	7772.2				12376	9657.99	10029.6	9182.77	9867.66	7672.39
TIPARP	2	2	2176050	1.98712e+06	1.97429e+06	1.61294e+06	2.0423e+06	1.71518e+06				1.72055e+06	1.80263e+06	1.55006e+06	1.97044e+06	1.90119e+06	1.90075e+06
TIPIN	2	3	19229.2	20891.7	18007.9	21057.4	20045.2	22786.8				24612.9	16600	20598.4	25107.2	23525.7	18769.7
TIPRL	11	11	562961	553684	576938	635692	513130	583488				576729	532425	580852	632130	413836	424161
TJAP1	3	2	630773	637409	912220	666724	986003	608061				778988	410026	265647	855637	424978	878904
TJP1	3	3	2.0347e+06	2.67108e+06	2.40514e+06	2.29445e+06	2.04289e+06	1.66241e+06				2.70736e+06	2.45268e+06	2.31311e+06	1.63336e+06	2.25558e+06	2.42517e+06
TJP2	5	2	208486	186632	184128	190416	191323	169986				187580	182165	179308	204439	215658	196480
TK1	11	9	368891	373338	416798	565873	564541	588405				373719	409781	441325	543065	501787	536929
TKFC	13	11	294453	333224	327392	274208	242203	264890				373838	320270	324627	259417	257031	256491
TKT	33	34	2.83829e+07	28862710	2.76473e+07	27787967	2.12637e+07	24468759				30382966	2.77348e+07	2.92058e+07	2.63407e+07	1.90615e+07	19417949
TLDC1	2	2	16770.7	13443.3	17718.3	13563.7	12957.8	12104				12639.7	15510.1	12543.4	14884.1	16067	10257.3
TLE3	8	7	173683	186099	178349	153497	135578	152827				184894	177525	202066	160932	146658	224994
TLK1	2	1	6666	6991.7	6645.02	8042.56	9136.79	8189.33				5770.98	7078.12	6802.99	8143.35	8903.35	9310.25
TLK2	2	2	11081.4	6961.62	34862.7	11653.7	8893.99	11244.5				8093.79	42294.4	8481.12	28492.9	23416.1	10297.2
TLN1	135	133	42497535	42333424	44011081	49556598	40023069	45954943				44048379	41809762	44365717	49746706	3.0515e+07	3.40196e+07
TLN2	6	6	352648	378787	1.06698e+06	1.19609e+06	1.91687e+06	1.40895e+06				551439	887838	770363	1.66739e+06	281291	292927
TLR2	1	2	1.0578e+06	807981	1.12438e+06	1.2187e+06	982754	914683				1.23093e+06	1.08601e+06	1.16837e+06	1.15098e+06	940357	1.04971e+06
TLR3	2	2	263307	289177	451846	394524	418057	508807				377667	335884	338243	440142	410646	483278
TLR8	1	1	43417.8	46713.9	45088.9	53924.9	28765.5	23830.8				65688	36802.7	58559.8	34315.2	25321.3	23318.2
TM9SF1	1	1	12300.7	12157.7	12019.8	14017.2	28366.4	15873.2				11240.8	12128.2	12290.5	13562.3	19867.8	17367.8
TM9SF2	13	12	667283	653634	705524	690451	816379	792916				677313	699302	692455	696920	827564	822870
TM9SF3	14	11	683685	691978	669581	676474	844465	811858				700650	748308	725802	613245	1.08207e+06	931677
TM9SF4	11	9	399862	361262	419770	356705	449342	429253				401760	422411	375722	391190	537805	510801
TMA16	5	5	112325	124203	133307	128762	273498	129988				178141	169866	207786	112960	164444	188820
TMBIM6	1	1	8769.57	6351.1	6442.91	5484.62	5254.36	4621.58				8239.43	5636.84	5640.61	4320.14	7166.03	7351.83
TMC6	2	1	17708.8	12166.6	15486.1	14895.9	20106.5	17436				15385.8	12486.3	14597.9	18326.5	18014.9	16032.6
TMC8	2	2	99438894	95215816	104477926	117017634	98539112	117182180				94726376	99929554	103324146	114047530	82601838	88812354
TMCO1	3	3	121730	117479	119515	116593	162255	139188				126414	120258	117722	110640	198742	185075
TMCO6	1		3254.42	1518.15	2347.54	2526.77	1701.71	2737.15				2450.64	2365.28	2914.98	2884.32	2367.5	2875.01
TMED1	3	2	63583.6	37192.5	58422.4	54984.3	46708.1	23900.4				49541	55480.4	54803	25726.3	51308.9	46169.8
TMED10	8	8	762717	784687	724144	700112	897239	868479				751845	782141	731143	678874	1.15027e+06	1.01855e+06
TMED2	7	8	568585	594309	610428	589220	718100	694243				586782	649958	627042	571822	982443	822764
TMED3	2	2	22310.4	19783	19222.3	18412.1	19149.5	16709.6				24598.9	17050.9	20491.2	16157.2	18947.2	22246.6
TMED4	5	4	146737	142960	145215	142023	171525	161717				144389	155226	164742	143433	208752	182659
TMED5	5	7	426869	419920	425259	388555	472112	420019				424601	450958	431736	379375	564356	532610
TMED7	7	6	184978	187305	178899	174647	222257	199032				177487	187418	185720	147017	272332	242736
TMED8	5	2	48634	57829.6	58592.6	81794.8	74176.4	144926				95266.7	42251.6	76806.8	49961.7	193201	181245
TMED9	6	6	910278	777603	865415	760926	844833	779914				840685	841161	842533	696594	904170	845901
TMEM106B	3	2	43886	37304.4	32421.8	27865.5	35251.5	33148.4				43978	30974.3	30430.7	29549.1	39605.2	39946.2
TMEM109	5	5	1.27578e+06	1.28358e+06	1.24318e+06	1.18392e+06	1.4685e+06	1.273e+06				1.43524e+06	1.326e+06	1.352e+06	1.07646e+06	1.82462e+06	1.44711e+06
TMEM11	3	2	36081.1	33340.3	31956.8	29058.1	41770.6	35754.8				36032.3	38583.9	35983.7	29354.3	63726.1	53350.4
TMEM115		2	15693.2	12774.3	16769.3	9334.01	18363.8	30985.2				13983.2	17576	14719.2	14821.4	21667.2	19935.4
TMEM119	1		6219.34	6210.76	5546.7	3900.87	5945.1	4183.04				7174.83	4545.99	8174.79	5699.65	9337.83	10072.8
TMEM120A	1	1	5184.57	5709.33	5471.93	4188.31	9043.41	5409.66				7367.54	7394.79	6620.03	5696.84	13979.8	10212.9
TMEM123	1	1	25117.7	22377.7	32852.2	20305	20692.3	27555.8				17297.4	23445.5	26592.9	17909.9	19246.3	21227.4
TMEM126A	5	5	180621	226400	176326	181329	185475	193764				191885	181451	163596	149486	274717	197467
TMEM126B	1	1	17125.7	15603.9	16730	13430.6	14621.3	11822.4				19054	16215.6	19156.8	13637.4	14066.9	14584.4
TMEM128	2	2	16589.5	14170.8	22437.2	20045.2	21576.7	23266.6				18455.1	23710.1	21871.8	16714	40579.8	26569.2
TMEM143	1	1	36101.8	28142.9	32147	38438.2	20705.4	35968.5				42122.4	28956.3	33786.4	34517.1	23717.6	24646.1
TMEM160	4	4	62713.6	70134.2	85273.9	70894.3	105105	94991.6				70654.9	88893.1	79761.8	72152.9	134287	111355
TMEM163	1	1	11123.9	9021.28	10289.7	9286.02	7932.34	11318.6				4891.99	10425.4	5578.93	9092.51	6689.76	4916.61
TMEM164	1	1	114466	98755.7	87399	125882	121664	115381				116234	122891	121543	86752.8	106022	112428
TMEM165	5	5	349708	301921	324346	342853	368372	287011				381399	332743	338141	301838	491573	487842
TMEM167A	2	2	46793.4	39847.7	50749.1	51679.6	56107.9	54025.5				46017	51856.7	44730.1	45904.2	60540.7	54802.5
TMEM168	1	1	5729.82	5313.99	15045.7	4156.13	6591.36	4087.48				6232.95	22719	5368.69	13067.1	17641.9	7357.08
TMEM173	15	13	1.84865e+06	1.88909e+06	1.90242e+06	1.40285e+06	2.04151e+06	1.6988e+06				1.94864e+06	1.99032e+06	1.97767e+06	1.45507e+06	2.79308e+06	2.71654e+06
TMEM179B	1		28694.5	20163.7	32868	22987.1	30198.5	54257				23925.1	23333.2	22246	18864.4	22457	534793
TMEM192	3	2	87740.4	90273	83132.6	105625	115550	111597				96678.8	91615.1	105858	113301	125439	132684
TMEM199	1		13167.3	13099.9	17326.2	17169.1	18865.8	16222.9				15012.9	16364.8	16282.4	14289.3	34982.5	17479.5
TMEM2	17	13	306032	197516	205759	330620	297003	300438				210717	232858	208389	193022	250036	267723
TMEM201	2	1	7892.3	7918.81	8199.57	8603.75	10185.3	13362.9				6947.24	6927.35	7217	9337.75	8365.45	14018.2
TMEM205	4	3	122252	119871	134784	116265	166069	147207				131288	144950	145513	99532.5	185040	184903
TMEM209	4	5	68664.5	70703.4	67605.9	75795	83034.5	72396.7				70906.6	66513.6	60809.3	72879.8	99127.9	96557.1
TMEM214	14	13	667199	356342	633323	646507	688592	648805				523024	586969	591691	583656	841461	823502
TMEM222	1	1	24860.9	24229.4	28467.2	31839.3	45231.8	29500.5				24590.9	32516.2	26750.2	29055.3	43647.9	36130.1
TMEM223	2		11911.3	9661.36	12917.1	12682.9	14851.4	17247.2				20181.8	14314.9	12577.5	11579.9	17918.2	21082.2
TMEM230	3	2	47459.2	46347	43229.5	50272.4	68497.3	57798.7				50049.9	49084.9	53810	47191.7	96426.6	104284
TMEM237		1	7509.35	4521	5144.55	6739.27	8310.7	5558.99				5039.13	6438.82	7607.61	10739.8	3931.92	7588.65
TMEM245	3	3	79386.4	87674.9	71363.9	89992.1	90268.9	119444				101843	96366.6	138449	85388.8	147554	103329
TMEM256	1	1	24088.1	25204.9	23589.5	19283.4	24175.6	24631.7				25628.4	25816.5	24352.8	20528.6	36291.5	24136.9
TMEM261	2	2	92544.3	98187.2	96455.3	104308	86173.1	83386.9				102808	102944	93217.9	102079	49823	57306.8
TMEM263	4	4	74861	77663.4	80303.6	78342.1	72052.6	77724.4				74139.2	80212	74685.4	77285.4	58734.7	71738.1
TMEM30A	3	2	63084.9	70440.2	62948.4	67816	73319.2	65002.5				67553.2	69925.3	64320.5	66879.8	97250	75468
TMEM33	6	6	309014	274808	319409	335223	388334	350786				289141	302595	309452	314121	439559	425212
TMEM35B	3	2	39343.4	37247.5	45065.2	40466.9	50593.7	41381.7				40079.2	47254.3	40479.6	35142.7	59555.5	41686.2
TMEM38B	1		23134.4	9960.59	94646.9	32288.6	35147.4	51102.2				19393.3	28863.7	17770	30861.5	35167.1	42391.3
TMEM39A		1	707.208	1035.97	473.172	870.784	1671.08	912.278				737.932	844.665	1020.69	396.081	1446.78	1203.24
TMEM41A	1	1	13702.6	15200.7	14006.8	14709.2	19622.5	11540.2				14183.2	14022	15569.8	13961.4	26608.9	12064.4
TMEM41B	1	1	31900.6	34557.1	38932.7	37556.2	52597.9	46961.1				40966.7	48836	45555.2	39315.6	75252.9	54311.4
TMEM43	15	14	1.08625e+06	1.06268e+06	1105135	847892	1.18281e+06	967494				1.09245e+06	1.24651e+06	1.11885e+06	788553	1.64566e+06	1.28645e+06
TMEM50A	1		4176.44	3361.39	4329.26	5315.94	6522.78	5323.33				5753.1	4891.2	5214.6	4845.18	8176.2	6319.28
TMEM55A		1	2305.47	767.237	1646.04	113.569	595.095	1645.01				2380.92	1966.38	3837.62	1981.23	2033.02	2073.65
TMEM55B	4	3	54739.8	47114.5	55203.9	54291.3	60301.9	58655.6				60877	53547.8	53676.7	55323.5	80668.9	70946.3
TMEM56	2	2	65539.3	61164.5	64089.7	72387.3	66103.3	62262.5				65395.5	65323.5	66463	60927.7	48406.9	47893.6
TMEM57	3	3	162917	134323	134609	175356	146736	150401				201955	156232	175918	137133	178217	211820
TMEM59		1	9412.79	11637.7	13503.7	17084.3	16281.3	19217.7				11040.5	14758.3	14297.9	13395.6	16086.5	18933.5
TMEM63A	3	1	96970.3	92386	98165.4	80065.4	86897.1	83024.9				100511	98654.3	91485.1	79789.8	130857	85453.9
TMEM63B	1	1	2.5825e+06	1.23267e+06	2.7752e+06	2.58881e+06	2.42807e+06	2.47658e+06				2.0484e+06	2.26085e+06	1.65098e+06	3.15673e+06	2.01051e+06	1.83886e+06
TMEM65	1	1	10485.3	9415.64	9053.42	7632.79	12110.5	11512.6				9319.96	9633.59	10410.4	7761.16	17997	14662.3
TMEM70	5	5	96940.5	90414.8	93689.1	87903.6	104746	89642.3				101241	103168	147781	83888.4	147667	118405
TMEM87A	1	1	304973	478538	382623	480037	500064	634977				322602	431438	373236	528976	674996	542162
TMEM87B	1	1	34710.2	37878.8	45345.7	40582.5	38721.7	39510.1				37155.6	47456.9	39506.3	44565.8	30159.2	28769.4
TMEM9	1		9093.56	7509.73	5150.65	4887.15	3134.52	3576.85				7285.82	2890.97	4519.87	4415	10868.2	2842.67
TMEM97	3	3	47458.1	46595.5	47847.3	52970.2	57306.9	54238.3				51242.6	50106.6	51541.5	52494.9	80139	67003.3
TMF1	8	5	139971	131023	93050	92493.2	78970.3	60774.5				141235	74539.8	67895.4	62141.6	69608	75509.7
TMIGD2	1		31758.1	36888.4	21096.9	33381.1	38797.8	24179.8				37755.7	35548.8	31738.9	34982.9	48898.9	33946.7
TMLHE	2	1	61329.4	130973	93460.7	68887.1	121306	161596				48706.5	216479	20068.8	216025	13719.7	76845.1
TMOD1	1	1	88965.4	92345	81903.8	77036	77414	62099.4				105889	86117.7	72149	74840.4	82258.1	111895
TMOD2	1		14387.1	4704.04	11215.2	8950.13	17112.3	13605				16238.7	18680.9	9743.37	10844.3	18097.5	15666.7
TMOD3	15	17	1.73621e+06	1.86198e+06	1.69712e+06	1.66273e+06	1.67727e+06	1.73653e+06				1681591	1.69586e+06	1681438	1.70915e+06	1.68272e+06	1.65599e+06
TMPO	33	33	4.52686e+06	4.35727e+06	4.34764e+06	4.70958e+06	5.00469e+06	4.88791e+06				4.7738e+06	4.55422e+06	4.60796e+06	4.98975e+06	5.62664e+06	5.00733e+06
TMPPE	3	1	23717.4	45471.6	19565.2	20941.6	17882.7	19313.7				15532.3	22198.7	19012.7	18260.8	24568.6	24182.6
TMTC3	4	2	454200	701327	617925	489642	459583	681410				383917	450985	524135	629847	388694	437217
TMTC4	1	1	20162.1	29529.9	29114.3	29925.2	39749.6	31802.4				30387.2	29603.6	40325.5	41649.5	27129.4	34459.3
TMUB1	3	3	115917	121969	105297	108216	128455	104107				129277	108769	118702	99485.4	208139	159522
TMX1	10	9	1.07292e+06	1.09529e+06	1.09257e+06	1.07357e+06	1.37169e+06	1.23801e+06				1.08445e+06	1.14924e+06	1.13399e+06	952710	1.80991e+06	1.4165e+06
TMX2	10	8	171652	164441	158749	169911	212307	197842				173292	167079	159470	178205	242530	227936
TMX3	17	17	1.00474e+06	985675	988768	961025	1.11532e+06	1.08305e+06				938283	1.01171e+06	1.02147e+06	990002	1.36772e+06	1.2267e+06
TMX4	6	6	290106	299081	284809	247090	332770	252267				300489	315482	325485	236090	456533	342325
TNC	5	3	419613	346149	432238	453957	428341	509904				419370	353106	326390	393374	482350	417113
TNFAIP1		1	125011	129406	140862	125931	139369	141094				141445	148859	117828	125807	174635	157241
TNFAIP2	1	2	15772.9	16526.5	76630.8	25269.9	9119.77	47985.5				77623.7	67609.7	33156.4	91260.6	26549.1	24903.3
TNFAIP3	1	1	95165	86289.1	71880.8	88061.5	90927.8	94476.8				93813.6	74239.3	86096.6	71941.3	138867	84657.7
TNFAIP8	10	9	810495	751434	758048	696241	635580	628192				789124	783083	774769	666791	582909	545343
TNFAIP8L2	7	5	188273	233358	207734	254835	253712	255252				234078	223436	277000	302975	157033	168972
TNFAIP8L3	1	1	24105.4	46148.6	32488.9	10436.4	45116.4	13341.3				32326.2	12831.6	14135	39075.5	41817.6	12685.2
TNFRSF14	1	1	14927.6	19937.3	15482.7	15876	13408.5	13934.1				16677.7	16391.2	15690.7	18366.1	14730.1	15093.7
TNFRSF18	1	1	5586.42	5994.21	6573.02	6005.41	7489.09	6722.3				5558.3	6929.81	6828.29	5353.8	7158.24	6388.27
TNFRSF1B	4	3	74218.2	58966	76002	73099.4	59666.3	81152				70884.7	61112.7	79913.3	83876.5	58167.1	63904.3
TNFRSF4	2	1	21734	24819.9	21175.7	20613.5	33571.9	28884				18281.9	23831.4	25395.8	20914	41871.5	40822.6
TNFSF4	1		2983.81	2143.04	2468.19	3254.7	5481.39	2639.81				6751.56	2390.84	2569.19	4493.42	7404.17	4246.59
TNFSF8	1		7430.23	4531.1	3124.79	11133.8	10697.8	9776.67				5069.88	8946.95	6100.94	8485.14	14288.3	15173.6
TNFSF9	1	1	3320.43	8647.12	10908.5	9780.67	10195.1	14126				10167.9	16000.4	15951.3	18856	32142.7	11638.3
TNIK	11	9	279778	238848	219926	277545	294129	348180				286806	301890	234284	200468	279430	208975
TNIP1	6	4	49054	65908.9	74443.7	66157.2	78618.2	100624				67893.4	65635.1	71320.3	66972.1	74364.3	75511.1
TNIP2	1		4556.34	2550.22	3943.82	4130.43	6038.45	3796.78				3546.1	4167.14	4592.74	604.439	4619.02	4406.93
TNKS	1	1	7014.23	4801.18	13461.2	9389.94	6619.56	11078.8				14701.5	9757.36	15341.5	6308.05	10674	8702.48
TNKS1BP1	4	1	40028.4	35385.1	41296.4	28160.3	51954.3	37484.2				27971.8	25000.3	28217.3	28944.9	56119.6	45729.3
TNNC2	1		13212.9	13070.3	16776.6	7408.56	8964.94	40763.6				5714.17	6551.87	3997.68	43655.5	12653.1	14405.5
TNPO1	28	29	3.71399e+06	3714838	3.95339e+06	4.11727e+06	3781551	3.90961e+06				3.87379e+06	3.80082e+06	3.9872e+06	4.2728e+06	3.52819e+06	3.55063e+06
TNPO2	12	12	274099	286987	304259	294466	312423	299625				250549	289015	296860	278683	301205	299599
TNPO3	19	19	634576	623022	736260	707687	624314	704737				719088	632303	662928	712841	1.67658e+06	587551
TNRC6A	2	1	497853	504441	462171	415342	510226	501245				407602	470807	360306	453895	525251	494713
TNRC6B	5	2	161428	200952	189358	188038	150708	174100				161704	193007	202955	236259	118381	158330
TNS1	4	1	16842.8	14481	16851.8	41793.1	19302.1	19549.9				27148.2	32622.6	21496.8	14820.7	11303.9	10681.5
TNS2	1	1	75511.3	44843.1	33418	23444	22004.8	21747				82523.2	46821.2	56892.5	29289.6	67940.5	25269.3
TNS4	2		361095	329709	245183	113460	155602	83001.2				19552.7	234343	186062	76285.5	75726.6	170050
TNXB		1	11460.2	14827.3	24490.7	23362.8	14977.5	35360.8				23857.3	16428	26617.6	34783	24441.1	34296
TOE1	9	9	226385	226273	230098	250668	265899	240044				253234	214901	219187	234341	316688	289305
TOLLIP	5	4	75617.8	73123.7	72835.7	73162.9	65951.9	86892.8				78236.4	67645.6	72881.7	69173.8	76022.1	82442.5
TOM1	10	10	302710	274100	294474	281679	217231	252936				267544	285230	276991	265547	199907	221633
TOM1L1	1	1	26629.8	42603.3	25733.5	34107.2	38218.5	39027.6				26891.5	28443.7	28225.9	32328.8	37536.3	33819.5
TOM1L2	1		76826	32010	59035.1	136173	101570	58625.3				126125	104230	94490.3	78966.4	46974.4	77728.8
TOMM20	2	2	163119	186297	159340	144036	178865	173209				171062	177974	163430	145612	234046	213270
TOMM22	5	5	930201	1.03483e+06	902711	770008	1.1741e+06	831631				963723	1.02117e+06	893800	758532	1.25737e+06	1.3551e+06
TOMM34	7	8	296238	233074	316856	226281	270596	405233				232078	377774	311204	338211	278370	287951
TOMM40	10	11	951013	977967	1.01892e+06	885539	1.20944e+06	1.16082e+06				970456	1.07927e+06	1.02239e+06	908893	1.47378e+06	1.33223e+06
TOMM5	5	6	161523	146249	154406	154675	178828	163774				145000	163114	154906	134744	216469	194641
TOMM6	1	1	31428.6	23330.5	42975.8	36960.6	34001.9	35012				30284.1	32956.5	43212.8	29870.3	37178.3	43081.1
TOMM7	4	4	92271.6	92590.3	88801.5	76738.8	99846	94191.1				95776.1	88819.8	88792.4	71347.1	135522	121174
TOMM70	27	22	1.40078e+06	1.58031e+06	1.42246e+06	1.393e+06	1.66554e+06	1.57328e+06				1.58234e+06	1.53524e+06	1.64854e+06	1.41372e+06	2.07644e+06	1.84334e+06
TONSL	5	3	116506	104532	127633	125824	105042	115420				121503	117857	112971	134457	80904.8	92618
TOP1	33	33	2.27576e+06	2.42925e+06	2.2632e+06	2.31567e+06	2.87018e+06	2847269				2.44747e+06	2.4986e+06	2.49517e+06	2.38267e+06	3.5824e+06	3.37208e+06
TOP1MT	1	1	135425	131952	144960	138269	185884	179702				151649	158664	149124	156869	239598	207339
TOP2A	55	57	3.49666e+06	4.28175e+06	4.07632e+06	4.85329e+06	6.71705e+06	6.07383e+06				3.62457e+06	4.66937e+06	4.10051e+06	5238946	7.06951e+06	7339032
TOP2B	47	40	1.67656e+06	1.75131e+06	1805419	1.83068e+06	2.0088e+06	2.04323e+06				1.86827e+06	1.90417e+06	1.94787e+06	1.91263e+06	2.27399e+06	2.36722e+06
TOP3A	3	2	12610.8	14787	13189.2	12914.7	14364.2	13811.3				10197.3	10736.2	11716.7	12890.6	18950.5	15254.8
TOP3B	2	1	84091.3	88178.1	65502	83508.7	69001.2	56267.1				84239.7	69133.6	76881.9	87916.2	50390.4	65158.3
TOPAZ1	1	1	59488.7	62464.6	52165.5	50371.8	52032.4	35054.8				56284.7	42573.4	50860.3	47749.1	63979	50019.1
TOPBP1	4	6	1.16122e+06	1.21594e+06	989157	1.14456e+06	1.71844e+06	1.70784e+06				1.27705e+06	1.65041e+06	1.46904e+06	1.73213e+06	2.44552e+06	1.83017e+06
TOR1A	9	8	107615	119066	101352	114374	123964	113841				116150	108415	111905	99840.1	176037	143993
TOR1AIP1	22	22	3.12594e+06	3.05779e+06	3.30027e+06	3.0631e+06	3.96642e+06	3.1509e+06				3.04339e+06	3.66643e+06	3.27711e+06	2.6178e+06	4.89801e+06	4.28339e+06
TOR1AIP2	3	1	24984.3	22221	22503.4	19428.7	24569.4	23182.7				23917.7	22587.6	22049.3	19889.8	26287.2	29650.2
TOR1B	3	2	14432.7	21617.8	13480.2	12101.4	18484.2	14139				18181.7	15674.8	16115.6	11315.2	27276.6	23093.6
TOR2A	1	1	12238.9	14499.8	13336.4	15888.6	16273	16650.3				14409.3	14153.5	13901	10178.8	18863.4	17572.3
TOR3A	4	2	75049.9	87342.5	86525.3	76696.7	74404.9	71319.6				81627.4	79045.9	74128.9	76643.9	69065	62179.9
TOR4A	5	3	128507	115254	131382	133343	120022	141043				130698	130478	125108	152399	113167	122951
TOX4	2	1	12357.5	12311.7	12862	12225.4	14923.7	14232.4				10524.6	12934.9	14023.2	12983	13407.9	14004
TP53BP1	29	20	524842	418099	415775	432203	381640	456510				438051	416551	436547	398009	459481	428299
TP53BP2	2	2	68113.1	59667.1	59220.8	58496.4	56481.2	52171.5				70617.5	59909.4	59047.8	53428.1	75086.5	60139.6
TP53I11	1		2465.98	3995.57	1679.63	1459.36	2640.97	2356.16				2745.18	2656.48	2091.37	1736.21	2839.57	1716.5
TP53RK	8	7	225706	240916	243713	251002	232564	245901				277129	242996	234740	247424	236124	231349
TP63	1	1	154415	115876	146346	138251	112464	139553				126014	136840	126950	117788	95665.5	55607
TPBG	1	1	99837.6	92589.2	108454	134518	105307	66043.7				100853	79363.9	89417.4	110065	69893.9	121635
TPD52	7	6	393896	429541	378205	382362	276117	333018				333473	366805	366468	375090	186257	180007
TPD52L2	12	10	643512	609813	632736	636576	501437	605730				591252	612163	615381	615013	371676	332654
TPI1	16	16	17820830	16945376	1.68804e+07	14189394	1.15655e+07	1.2711e+07				1.42121e+07	1.66378e+07	1.47325e+07	14673488	9.95652e+06	1.041e+07
TPK1	3	3	49231.4	49072.7	46189.3	35577.3	32589.5	35340.3				45098.3	46302.1	44669	40957.3	26315.6	27570.2
TPM1	3	4	1.88545e+06	1.88135e+06	1.8407e+06	1.7903e+06	1.97843e+06	1.70616e+06				1.72541e+06	1.73157e+06	1.76625e+06	1.68568e+06	983737	1.12456e+06
TPM2	2	2	94593.2	103892	128344	181436	182379	216890				66369.9	120265	135214	224028	90039	131832
TPM3	6	7	8.70814e+06	7.77405e+06	8.43524e+06	8.76438e+06	7.10651e+06	7.54742e+06				7.62084e+06	8.04425e+06	8.77815e+06	8.20796e+06	4.59074e+06	4.95292e+06
TPM4	11	11	5.28973e+06	5.12869e+06	5.56585e+06	6.28592e+06	5.1143e+06	4.57788e+06				4.85791e+06	5.1533e+06	5.38485e+06	5.95487e+06	3.36345e+06	3.63215e+06
TPMT	7	3	69211.4	69475.8	65018.3	70811.4	54269.5	59412				64190.8	73813.3	71841.3	64052.1	53885.6	43704.3
TPP1	8	9	908332	897033	926102	813312	784719	849300				945051	991084	921157	810083	803115	764352
TPP2	47	43	2.49514e+06	2.59989e+06	2.51388e+06	2.76019e+06	2.4438e+06	2.67546e+06				2.69844e+06	2.49053e+06	2.66133e+06	2.65789e+06	2.1729e+06	2.14356e+06
TPPP3		1	29119.7	24035.9	16106.4	35127.4	38789.5	25696.8				40449.5	27248.4	32802.2	31383.1	47603.7	44646.9
TPR	100	92	6.94555e+06	6.90695e+06	6.33288e+06	6.25777e+06	6.42746e+06	6.67079e+06				6.0743e+06	6.43954e+06	6.13081e+06	5.93961e+06	7.52012e+06	6.78743e+06
TPRKB	4	5	126972	125204	123746	121870	101414	112053				127963	122079	128581	113632	87614.9	90119.9
TPRN	2	1	857177	1.55633e+06	1.68651e+06	820482	1037118	1.58609e+06				864954	932854	899983	901217	1.70021e+06	1.1476e+06
TPST1	2	2	121514	101924	101009	53516.7	119706	40304.8				83842.5	69122.2	63885.5	85589.1	233288	155387
TPST2	1	1	18188.9	36024.7	10030.2	17582.6	11886.6	20328.4				8450.3	29574.5	11366.6	10489.2	6205.66	10702.7
TPT1	8	8	1.86197e+06	1.78709e+06	1.83482e+06	1.94403e+06	1.48307e+06	1.76666e+06				1.68179e+06	1.64318e+06	1.72324e+06	1.82116e+06	1.06667e+06	1.17075e+06
TPX2	11	10	211786	243301	208742	166848	175961	188899				208858	198214	237332	179707	160862	262180
TRA2A	5	6	392337	437457	402521	363978	549951	446552				386711	448984	406582	379547	828730	650437
TRA2B	11	9	2.2698e+06	2.272e+06	2.14059e+06	2.0793e+06	2.75742e+06	2.51872e+06				2.2179e+06	2.49732e+06	2.07109e+06	2.28428e+06	3.28789e+06	2.67051e+06
TRABD	9	8	157868	147792	150321	136441	177110	155613				165051	153990	152334	142663	250651	207827
TRAC	3	4	165417	166447	158417	179933	159664	172911				168309	156868	162360	161231	186492	185296
TRADD	8	7	452242	389982	413367	352520	784554	345578				511153	396693	556357	384408	349168	2.45718e+06
TRAF1	9	7	245930	195321	209623	252478	241069	260817				223676	196362	221793	236263	252488	262203
TRAF2	5	4	79455	38952.2	81469	560604	291252	739684				364715	345521	784472	125564	105078	94937.7
TRAF3IP3	23	22	1.54075e+06	1.64103e+06	1.52685e+06	1.39701e+06	1.72336e+06	1.5352e+06				1.51769e+06	1.56742e+06	1.54831e+06	1.44865e+06	2.11602e+06	1.82886e+06
TRAF5	1		3071.35	5994.48	4275.8	6826.25	3692.37	5759.86				2318.13	3527.46	4871.72	5647.72	3655.04	2477.01
TRAF6	1	1	33395.5	32203.6	44604	47275.3	26480.5	28908.8				24838.3	36297.5	38475	35065.3	14529.1	19840.4
TRAFD1	13	13	96611.2	108984	102415	101195	129385	117622				96996.9	110623	105397	95812	124168	120764
TRAM1	9	7	777245	305229	249398	282661	320054	299537				488059	765765	648434	244704	425034	355788
TRAP1	38	37	2.54286e+07	24577752	2.9599e+07	30723175	2.43819e+07	28649037				2.56172e+07	2.42839e+07	26572621	30728912	1.72502e+07	2.01549e+07
TRAPPC1	4	3	74628	123144	71803.7	89646.4	93672.2	80291.6				71706.2	81942.3	73916.8	77756.3	88916.7	83001.4
TRAPPC10	4	2	36025.7	65386.9	32551.9	35557.4	38494.3	40749.1				39359.7	38071.3	39710.6	36251.8	48663.2	41965
TRAPPC11	2	2	13954.5	10759.9	8372.14	9428.25	11802.6	14411.3				32920	9516.13	16480.8	9164.99	14711.8	13474.2
TRAPPC12	4	6	1.80785e+06	1.51013e+06	1.79481e+06	1.71446e+06	1.52224e+06	954705				1.67312e+06	1.83843e+06	1.77976e+06	1.2806e+06	1.5046e+06	1.56903e+06
TRAPPC13	2	3	79295.8	103185	76358.4	63890.8	111984	84139				66009.4	73525.9	67895.8	133431	174971	158275
TRAPPC2L	2	3	63662.6	52156.6	64952.8	58405.8	52174.2	57394.3				57877.4	54756	54496.6	53025.8	55445.9	53873.6
TRAPPC3	9	7	215533	199941	208076	217210	192981	216118				207142	210272	199902	207015	187345	166033
TRAPPC4	7	7	127269	113894	202295	116855	132408	126434				129123	193045	167045	135360	208298	245435
TRAPPC5	4	2	60045.3	53854	53467.7	61499.2	65676.4	57050.7				61681.1	61426.9	45298.7	51483.1	61978.8	63940.6
TRAPPC6A		1	12224.2	12453.7	11209.9	9818.64	11007.8	10323.7				11456.1	11665.9	12406.8	10563.6	11961	10321.2
TRAPPC6B	2	1	5697.17	9931.61	4944.94	3784.51	4383.76	6117.42				4295.69	6254.37	4409.76	14919.3	11940.5	4682.07
TRAPPC8	5	4	92663.7	104180	86825.4	85790.3	95393.1	91688.9				87490	88115.1	92273.7	81550.1	90307.2	81510.1
TRAPPC9	8	8	795690	825790	794263	818161	739284	762871				771310	745811	790667	796803	629783	679992
TRAT1	4	4	611607	597984	638347	805216	661399	709570				608665	669439	688928	831325	653494	583618
TRBC2	1	1	42351	69240.1	51652.7	49121	49698.5	70625				54682.5	40474.5	66086.5	59973.3	58054.3	49965.8
TREML2	1		55952.3	28616.4	26023.9	22087.2	42509.7	663427				20786.7	29372.3	36242.2	79557.6	33599.6	49573.1
TRERF1	1	2	323865	377532	295176	341193	378796	325890				343073	309398	371177	312609	434711	398783
TREX1	4	3	43555.2	50800.4	46615.6	35605.4	64158.4	53529.4				40312.7	53631.7	48800.8	40209.5	88009	70094.2
TRGC1	1		42915.5	52172.7	52778.2	59389.6	36989.9	34773.1				49748.9	49379.3	45030.5	32984.8	35865.4	24007.3
TRIM11	2	1	5391.58	7610.41	6034.6	6905.72	5073.9	10396.5				5238.54	6251.77	5440.03	6877.92	4315.53	4519.47
TRIM14	1		1730.3	9744.05	2363.1	2361.34	1857.87	3355.01				1337.35	1366.84	12836.1	2467.14	6072.05	34133.4
TRIM16	1	1	86150.4	45870.3	70409.6	44222.7	34225.1	54048.1				30234.1	56411.1	61092.1	48821.1	66535	73815.3
TRIM21	14	13	629423	602389	669329	647028	734118	658817				728281	610470	675662	604513	875545	732634
TRIM22	13	13	302122	334536	328293	296533	558886	334431				345493	379733	350366	325747	648398	525444
TRIM23	3	2	203757	233147	190931	188814	226178	178123				245828	233266	195102	190556	284318	254393
TRIM24	3	2	116838	108848	156445	144527	185441	117653				122971	136827	120185	153881	165586	209304
TRIM25	24	22	959999	967296	1.00896e+06	1.00949e+06	1.27652e+06	1.13502e+06				1.07263e+06	996773	1.0067e+06	1.07619e+06	1.36849e+06	1.24944e+06
TRIM26	10	9	156004	109662	159021	176532	112442	133182				76848.9	145013	107656	99590.2	132376	141816
TRIM28	38	37	1.25112e+07	1.0892e+07	1.26365e+07	12805842	1.0733e+07	1.30795e+07				1.25072e+07	1.09959e+07	1.24992e+07	1.34043e+07	1.06201e+07	1.30898e+07
TRIM3		1	31836.9	25066.8	26203.8	28546.5	21102.1	29737.1				24831.1	26445	25658.2	27496	33403.7	28956.4
TRIM32	1		23452.5	16356.8	21170.2	17404.5	16388.5	6801.06				20642.3	12671.4	18265.2	20362.4	19057.6	19713.6
TRIM33	11	9	214909	250065	243367	244295	311818	302880				210569	239208	248934	226864	304312	309203
TRIM36	1	1	39708.7	27488	71149	49847.6	68990.5	99162.5				17276.3	54259.8	32188.8	81451.1	39009.7	71382
TRIM38	7	6	90355.2	132507	106342	87962.7	74275.5	94388.5				89504.2	83050.9	96347.8	85868.2	94888.3	85167.5
TRIM4	5	5	7.23849e+06	9370739	8.71692e+06	8.42677e+06	7.89278e+06	7.70084e+06				7086168	8.96266e+06	8.66608e+06	9.43112e+06	5.70883e+06	7.76703e+06
TRIM41	2	1	14620.2	14354.4	33947.3	30402.4	26579.2	21128				12851.3	16463.2	25123.4	35100.4	37937.4	30576.4
TRIM47	1	3	40435.2	44711	35724.9	48803.7	42074	46026.7				57689.9	31723.9	43270.7	43392	36149.1	48425.3
TRIM5	4	2	149602	124714	165264	143808	143202	164111				163238	145686	133253	147243	112263	112487
TRIM56	10	10	149102	167287	156588	165653	185709	162228				185714	158715	142525	152292	216660	193623
TRIM58	1	1	35475.3	33149.5	94999.1	29093.3	87148.6	28341.8				29835.7	28706.8	32763.5	33424.6	29399.9	26782.8
TRIM65	6	4	137701	110068	146541	146203	120201	131897				135091	139625	136252	136779	120798	112317
TRIM71	2	1	42145.5	193957	36419.7	45487.6	42446.6	53174.9				37746.2	42169.3	31062.3	49934.2	36510.2	32173
TRIO	2	6	115996	242412	204762	362538	436507	302049				208152	175732	326268	345650	312384	308549
TRIOBP	3	2	196020	196001	254378	252768	282053	173095				220910	228876	226285	231568	351481	272925
TRIP10	4	1	44211.2	71179.2	34273.2	37470.4	67438.4	55376.2				43654.4	59421.7	50141.2	18894.9	48836.9	41858
TRIP11	11	9	985983	783486	914685	782871	974349	904980				881324	953861	732441	824175	1.30616e+06	1.00592e+06
TRIP12	36	33	1.32566e+06	1.22784e+06	1.23734e+06	1.29304e+06	1.19715e+06	1.25291e+06				1.30427e+06	1.13328e+06	1.1858e+06	1.22893e+06	1.17566e+06	1.21589e+06
TRIP13	10	13	157075	136538	134136	187460	164080	167009				155212	127482	134270	174710	166285	176080
TRIP4	9	5	203345	195407	224991	175621	181607	169362				178067	178867	175274	169234	169251	224794
TRIP6	5	1	43835.6	47385.8	51724.7	55310.2	51097.6	58723.2				49237.1	44348.8	43890.2	62925.2	29339.9	53186.3
TRMT1	9	8	110807	82622.5	87346.4	89452.9	69006	81323				92017.4	82443.7	89507.5	86433.1	82499.6	68378.2
TRMT10C	23	23	883399	1.00708e+06	782480	695970	952207	823920				794783	879688	809450	680290	1.25226e+06	1.12509e+06
TRMT11	1	1	6467.2	9609.7	6965.73	7335.26	5856.59	7023.79				7302.66	6998.24	7160	7009.92	8173.82	6471.59
TRMT112	6	7	983650	1.01196e+06	998566	960469	734681	919385				790545	970975	992448	1.01553e+06	591883	601806
TRMT1L	10	11	224922	209136	245581	183069	235744	210056				224190	233811	212959	202960	272922	261788
TRMT2A	9	7	470869	419801	370519	364733	708685	354544				1.14943e+06	442592	284467	482711	500570	5.10929e+06
TRMT2B	1	1	384471	381138	364152	339556	296140	307277				400504	369522	370767	354528	249294	282429
TRMT5	2	1	22161.1	16922.8	22601.4	22881.6	25159	14448.4				22845.8	26202.5	24313.1	21668.1	27737.2	25990.4
TRMT6	10	8	112994	115211	112264	105833	87191.3	107602				120197	112435	106723	108324	94007.9	92936.7
TRMT61A	4	3	60534.8	48715.1	55737.6	48881.2	34343.6	46773.7				29481.5	42424	57954.8	32767.4	35093.2	45777.2
TRMT61B	1		4544.51	6706.26	4051.56	4184.75	5346.26	5281.81				5006.29	4091.75	3968.51	4497	9110.6	5943.48
TRMU	1		7914.72	5213.1	8333.85	9616.03	9300.18	2612.52				10522.2	7127.34	7856.42	8523.24	7510.31	11865.8
TRNT1	11	9	251607	226677	246702	218145	208474	223601				246563	257904	242878	215278	213035	192909
TROVE2	20	18	953096	958749	1.0454e+06	982152	1.03323e+06	947651				1.12956e+06	1.01699e+06	993846	993096	990647	893774
TRPM4	2	3	55864.7	54067.2	56130.2	40359.8	28275.3	77530.4				67695.9	45220.6	54284	29848.6	41721.4	41657.8
TRPM7	1		4793.38	4463.44	4376.92	5100.46	4115.1	4809.27				2078.55	4762.62	4275.95	5702.27	8188.82	4099.07
TRPS1	2	2	39124.3	38774.7	33362.8	32438.9	30431.7	35445.8				36837.8	37173.5	32423	30308.9	58967.4	43263.5
TRPT1	2	2	133760	107230	120647	113855	145941	137511				108931	137370	130843	111497	142967	122596
TRPV2	10	7	125722	91776.1	103315	132999	113883	115540				126266	108728	102386	127810	137193	127259
TRRAP	38	26	991059	1.11354e+06	890104	746072	655267	679896				1.02571e+06	818593	853795	689481	823284	792753
TRUB1	1		5808.15	4188.21	5938.63	7039.24	6525.42	6346.02				4645.97	6309.62	5551.94	5475.89	6698.93	5282.95
TSC1	1	1	12461.8	11253.6	12073.7	10371.6	9017.36	8388.07				9505.06	10530.9	10195.3	12650.2	4607.8	7835.74
TSC2	8	5	211290	238815	284996	226179	259932	1.28625e+06				224795	259551	258473	298844	246341	279883
TSC22D1	1		16591.3	12337.7	8609.4	12691.3	6308.14	12595.6				9060.64	11205.6	9682.09	4567.59	9533.79	2683.91
TSC22D4	4	4	63976.8	72016.9	73961.3	73334	73194.2	76956.2				57831	80558.2	80808.6	70230	81547	74557.6
TSEN15	3	3	102408	91229.8	94077.6	99201.1	104215	82800.3				94846.1	106010	112370	118788	107623	100289
TSEN34	3		15405.1	20594.6	14628.1	12824.7	16172.2	12059.4				14652.5	16422.2	18189.7	12823.1	17204.7	9493.88
TSFM	12	13	618387	644079	629428	596187	766031	692678				676169	655450	661707	596044	1.01164e+06	896254
TSG101	13	11	320879	306285	305445	326314	251078	290133				310258	302561	310780	298653	263951	232325
TSHZ3	1		22738	14382.3	14787.5	16047.3	10477.8	5018.69				10175.8	13364.9	8732.8	6545.01	13546.9	17467.7
TSN	15	12	1.37293e+06	1.34281e+06	1.35392e+06	1.20988e+06	1.03152e+06	1.095e+06				1.51127e+06	1.40058e+06	1.36227e+06	1.22166e+06	1.01594e+06	937348
TSNAX	12	10	326000	314476	324706	303147	242423	290833				327796	318683	324563	292556	220580	220047
TSPAN14	4	4	70632.9	102591	77395.4	81034.7	82065.9	105627				66677.2	85568.2	60005.2	95283.7	90486.5	77133.3
TSPAN18	1	1	41003.3	81310.5	23203.7	122211	20312.6	26787.7				100297	24768.5	21739.8	22872.6	42626.4	88532.7
TSPAN2		1	34646	19913.8	40426.7	39425.9	25533.7	22250				32482.7	15035.2	15827.7	12941.2	19539.7	28132.9
TSPAN32	1		31982.2	34164.8	29139.2	20099.6	23839.5	14097.2				21091.7	28710.3	29628.2	21314	34612.2	30870.2
TSPAN4		1	46363.8	33360.9	52316.1	39840.9	48015.1	27123.9				41625.8	50029.1	41058.2	46264.4	73052.8	54332.5
TSPAN5	1		343148	167044	317284	348968	316760	99252.8				284384	313349	361818	253251	327872	354595
TSPAN8		1	26811.7	42520.3	29594.1	39278.2	23109.8	30188.5				34894.2	27504.5	24310.2	27785	20211.4	24799.5
TSPO	4	4	773500	711204	832992	702522	944358	853408				816985	907489	848003	657152	1.11314e+06	1.05763e+06
TSPYL1	2	1	12016.5	15904.1	13193.6	11087.6	12711.3	14915.9				12374.1	12411.5	11599.4	28077	20049.9	16881.3
TSPYL5		1	10989.9	33167.8	41785.1	80726.8	13917.4	12578.9				13669.7	26619.9	46111.3	50884.5	34256	14804
TSR1	18	19	775357	714276	796711	747321	812654	902926				748547	730409	775899	822449	1.01182e+06	972566
TSR2	2	2	35556.7	40518.8	41962.4	42116.7	35345.5	43366				38280.5	38209.2	38878.1	41245.7	22745.6	24766
TSR3	1		599.755	961.41	800.901	1286.79	642.462	1766.86				1070.76	550.71	782.777	1550.9	252.437	1016.36
TSSC4	2	2	64313.7	24130.1	24651.5	70479.4	18161	20885.8				36679.3	33061	47839.2	40692.3	29869.9	18145.4
TSSK4	1	1	33693.8	80353.4	27653.4	25099.3	35154.5	61129.1				63988.1	30171	13015.1	34564.2	17599	47931
TST	3	2	32482.2	37941.9	28072.8	40762	29801.9	26452.4				29345.6	33334.5	33943.9	28905	43142.3	31167.7
TSTA3	8	9	1.02784e+06	955778	1.02756e+06	1.01946e+06	767873	1.01101e+06				1.11523e+06	995919	989900	1.01258e+06	744556	789383
TSTD1	4	1	92720.6	96048	98786.8	58393	82118.5	111168				63914.3	74176.7	75999.9	60218.6	65590.9	110427
TTC1	13	10	608078	618807	580247	643385	503022	566204				530164	563122	548623	619454	366090	354149
TTC13	1	1	43616.2	39604.7	40476.3	49697.5	42075.5	69076.9				37477.7	33354.5	35234.5	44174.3	26837.2	30672.7
TTC14	1	1	123156	126811	121378	122420	136518	144633				104141	132201	121844	119945	189326	154553
TTC19	5	3	53657.8	66510.5	89757.1	70616.9	65472.6	56400.1				64513	76658.4	80122.3	58775.6	75320.9	75824.8
TTC27	6	7	201181	243388	224280	189808	203356	191889				229416	192138	206298	198148	196270	179186
TTC33	2	1	10139.2	15022.1	8779.56	12058.4	10555.6	11393.4				10934.8	11651.2	10285.8	13198.6	6026.61	9660.98
TTC34	1	1	28408.4	24844.6	26623.2	29955.3	27672.7	25802.2				27576.8	24277.6	26298.1	29875.7	28493	27315.4
TTC37	19	16	1.20603e+06	833087	997995	717480	1.10417e+06	940173				808083	1.07693e+06	847139	885675	1.65394e+06	1.23717e+06
TTC38	3	1	12226.1	15451.5	14137.3	11324	19721.3	48822.5				17175	19604.5	23119.9	36894.7	12665.2	14257.1
TTC39B	1		13154.5	8091.53	10764.8	11031.1	13166.1	10916				12969.7	12491.9	13612.6	9894.5	11103.8	14238.7
TTC39C	7	9	132634	105691	115146	119208	84198.6	88234				131456	102427	111924	124339	69320.2	71510
TTC4	6	6	184967	137264	69241.3	141467	72029.8	67150.3				73841.7	71893.4	68930.1	78477.7	72205	62298.7
TTC5	4	2	52351.6	55981.2	69413.7	72215.1	56364.5	63459.4				66187.3	51156	55158.2	60633	69447.7	47312.7
TTC7B		1	76793.2	65962.3	31623	43661.7	56200.7	54962.4				60684.8	47156.3	58481.2	50858.3	39575.8	41829.4
TTC9	2	2	16405.4	13958.7	15418.7	16315.7	15213.6	16536.5				16936.2	17004.8	19193.3	18890.3	12479.3	10548.7
TTC9C	3	2	32618.1	54484.1	35910.5	49851.2	36414	33688.2				41075.7	50585.1	34717.7	39299.2	53241.6	45147.2
TTF1	6	5	501703	531501	560781	648077	496441	568478				477778	485361	545760	658807	402051	508238
TTF2	17	15	1.11237e+06	1.14126e+06	1.28231e+06	537428	1.14128e+06	979344				990237	1.21402e+06	761341	732453	1.83434e+06	1.70767e+06
TTI1	7	5	45443.3	40079.3	39481.6	49680.9	46225.3	48113.2				40854	39899	48452.9	53005.1	61499.1	47482
TTI2	3		55009.3	122663	174229	170505	85013.6	43418.8				105347	38504.5	60107.2	68876.5	44331.7	113889
TTK	3	2	61097	53162.4	53661.5	55292.5	36736.9	54263.1				55885.2	55043	54325.2	62242	37101.5	33904.3
TTLL12	24	23	1.35917e+06	1.36693e+06	1.28652e+06	1.39127e+06	1.25721e+06	1.34101e+06				1.42249e+06	1.3945e+06	1.35259e+06	1.34916e+06	1.33374e+06	1.23877e+06
TTN	20	20	3.42361e+06	3.3615e+06	3.03643e+06	3.46226e+06	3.26888e+06	3.32682e+06				3343314	3266608	3.36503e+06	3.21322e+06	3.41785e+06	3.26647e+06
TTPAL	1		4560.7	5969.36	3891.2	3972.18	2129.02	2382.25				2560.22	4817.1	2415.58	3837.2	1038.33	3189.13
TTR	2	2	224048	117312	187536	165372	129693	137908				149595	165992	164336	159329	159284	92030.1
TUBA1C	2	2	3.54372e+06	3.75651e+06	3.80964e+06	4.46694e+06	3.95326e+06	4.84084e+06				4.20648e+06	3.0794e+06	3.17541e+06	4.30841e+06	3.52933e+06	3.64736e+06
TUBA4A	8	8	5.83847e+06	5.67978e+06	5.86939e+06	6.09184e+06	5.61596e+06	6.06232e+06				5.36163e+06	5.41537e+06	5369696	5.88363e+06	5.64751e+06	5517972
TUBA8	2	2	1.4683e+06	1.33643e+06	1.54313e+06	1.82143e+06	1.49483e+06	2.29634e+06				1.36748e+06	1.44149e+06	1.48395e+06	1.81826e+06	1.34218e+06	1.52871e+06
TUBAL3	4	2	2.06476e+06	2.09102e+06	1.87134e+06	1.62886e+06	1.82181e+06	1.48328e+06				2.08784e+06	1.78288e+06	1.817e+06	1.4216e+06	1.61655e+06	1.90404e+06
TUBB	6	5	27733207	21500102	2.81055e+07	31189710	27270137	28540910				2.19756e+07	26568396	24558979	30581410	20894779	25060418
TUBB1	3	3	1.06163e+07	1.01539e+07	1.07259e+07	1.29272e+07	1.05835e+07	1.51773e+07				1.01387e+07	1.04208e+07	9.96185e+06	14571760	8.36849e+06	9.43621e+06
TUBB2A	2	2	1.57356e+06	2.01968e+06	1.63111e+06	1.75939e+06	1.98994e+06	1.77944e+06				1.70964e+06	1.94524e+06	1.69923e+06	1.78993e+06	1.97993e+06	1.883e+06
TUBB2B	1	1	29332.2	28202.2	20982.2	20088	15665.4	16864				32613.4	21482	21113.3	19965.7	17373.7	14972.4
TUBB3	3	3	2.61352e+06	3.10796e+06	3.2044e+06	2.85696e+06	3.32749e+06	3.11431e+06				3.01605e+06	3.36993e+06	2.99358e+06	3.49387e+06	3.36886e+06	3.11198e+06
TUBB4A	3	2	104690	101196	151584	80877.9	129020	97735.9				93465.4	89612.4	106216	102090	68588.2	132435
TUBB4B	1	1	3.12962e+06	2.80446e+06	3.11244e+06	3.09176e+06	3.02192e+06	3.33742e+06				2.96975e+06	2.62138e+06	2.6326e+06	3.34161e+06	2.56564e+06	2.80463e+06
TUBB6	6	7	728712	898879	785438	766231	775174	779076				712499	694634	683121	798288	738638	712184
TUBB8	2	2	3.57386e+06	4.20636e+06	3.74084e+06	4055185	3.66683e+06	4.58978e+06				3.02658e+06	3.4002e+06	3.37937e+06	4.53972e+06	3428348	3.26192e+06
TUBG1	3	2	83769.5	79170	97093.4	99268.5	96418.7	99600.7				83564.8	99170	92213	111597	78224	93218.7
TUBGCP2	22	15	428298	337128	459446	488220	396163	484827				409720	463900	381484	511709	450186	461139
TUBGCP3	13	14	346793	423644	387091	319488	423686	359775				431442	454442	447413	487523	394227	475535
TUBGCP4	1		26209.3	73014.2	38291.4	53006.3	26898.8	152031				38169.1	28177.4	29866	103056	40305	23515.3
TUBGCP6	3	1	32098.7	102333	36391.1	33355.6	29432.6	29280.6				84061.1	31022.7	28194.7	33430.6	41972.5	38542.3
TUFM	29	28	8.1831e+06	8094838	8.49592e+06	7.61994e+06	9750370	9.0616e+06				8020555	9.44812e+06	8916927	7.32108e+06	1.2558e+07	1.14725e+07
TUFT1	1		17428.1	21333	21239.7	17018.1	17496.9	13390.2				19381.1	21012.6	18140.6	2239.69	19977.1	18509.4
TULP3	1		42208.7	39250.2	46310.1	34543.5	22999.4	26169.3				28483.9	40646	32398	42366.7	22707.6	20470.3
TUSC2		1	8426.23	9495.74	18610.1	13335.1	13178.6	11570				6183.21	11580.9	13281.7	17829.3	8828.91	9548.15
TUSC3	2	1	8399.94	15470.1	4776.82	6618.74	5789.48	5313.6				9856.7	8947.08	7448.78	5473.94	9384.51	5742.39
TUT1	1	1	6561.07	5839.73	7043.38	8372.47	7559.59	8855.34				6801.94	6738.5	6631.96	8774.83	8252.35	7866.32
TWF1	7	6	211758	188695	184344	202822	145375	199207				237636	174807	177447	188097	151157	139087
TWF2	17	18	5.36627e+06	4.6916e+06	5.12342e+06	5113511	3.94386e+06	4.57761e+06				5.2083e+06	5.01035e+06	5.00121e+06	4.91491e+06	3.05027e+06	3.42374e+06
TWISTNB	6	6	76017.3	100823	71497.6	76499.9	99967	93559.9				105839	76583.6	90135.1	78976.5	115773	154721
TXLNA	20	18	1.59501e+06	1.45506e+06	1.58036e+06	1.77001e+06	1.39585e+06	1.71453e+06				1.56423e+06	1514426	1.61895e+06	1.8701e+06	1.24792e+06	1.39596e+06
TXLNG	11	8	108590	123868	109615	112258	99993.3	94109.6				116924	108021	109787	110974	114181	104970
TXN	8	8	4.0941e+06	3967138	4.24892e+06	4.0444e+06	3.19544e+06	3.93019e+06				3.59278e+06	3.7933e+06	3.95978e+06	4.37397e+06	1.99077e+06	2.20207e+06
TXN2	3	3	27509	22882	27743.6	25934.7	27513.6	25131.6				22992.9	27666	27121	25247.2	29922.8	26266.4
TXNDC11	2	2	1.26506e+06	1.05483e+06	1.31934e+06	1251650	986561	1.10496e+06				1.26479e+06	1.26334e+06	1.33704e+06	1.034e+06	515838	611273
TXNDC12	10	7	374114	442650	358450	317170	334856	323660				290482	351582	348653	311089	291904	357576
TXNDC15	1	2	9047.91	22759.3	22752.9	33490	27120.8	18953.2				20704.9	20636.3	14909.5	28988.4	23322.5	26970.8
TXNDC17	5	6	558249	435501	566227	588708	399289	465119				392243	503286	463032	567530	168623	242413
TXNDC5	15	16	585779	619307	583187	573258	656636	686294				542523	622572	579197	546934	694957	694153
TXNDC9	5	4	108729	136388	110795	168896	120747	125456				121059	149846	114444	159953	101633	83758
TXNIP	3	4	245210	663323	471474	412266	383071	435087				1.00395e+06	955193	363655	611452	1.67951e+06	829938
TXNL1	19	16	1.65823e+06	1.57625e+06	1.65076e+06	1.65154e+06	1.30855e+06	1.49445e+06				1.6295e+06	1.59339e+06	1.68954e+06	1.58969e+06	1.03077e+06	1.11998e+06
TXNL4A	4	4	116441	118007	121896	115415	92193.2	120141				117017	114577	109598	103758	81873.6	72519.3
TXNRD1	20	17	1.29473e+06	1.17037e+06	1.34368e+06	1.3522e+06	1.09253e+06	1.20826e+06				1.28614e+06	1.13988e+06	1.21097e+06	1.24474e+06	838415	934380
TXNRD2	10	10	185121	167740	186512	179183	198459	201129				188884	210779	187460	152178	247754	227808
TYK2	2	2	15071.8	14737.3	9248.77	24723.7	13441.2	13610.1				24690	7530.84	8833.51	11175.6	14786.7	11682.6
TYMP	18	17	2.08291e+06	1.88299e+06	2.04329e+06	1.65762e+06	1.70302e+06	1.63551e+06				2.11718e+06	1.92861e+06	2.15242e+06	1.56521e+06	1.87392e+06	1.91999e+06
TYMS	9	9	624957	548135	667558	1.04884e+06	612275	811464				650998	473282	555174	1.13793e+06	330112	343350
TYROBP	1	2	96696.9	119301	88242.1	99360	85179.8	93385.3				101522	93424.3	83029.6	75329.4	133748	119441
TYRP1	1	3	129436	231749	118992	138721	112846	103809				170262	127973	130076	143370	194989	173235
U2AF2	16	16	6.68977e+06	7014676	7.00623e+06	6.94192e+06	7163770	7206215				6.33338e+06	6.77862e+06	6.67705e+06	7.3466e+06	7.144e+06	7.23764e+06
U2SURP	32	29	1.4883e+06	1.43827e+06	1.36137e+06	1.39888e+06	1.46105e+06	1.38348e+06				1.49578e+06	1.54767e+06	1.40411e+06	1.45146e+06	1.8312e+06	1.49186e+06
UACA	5	4	387883	450340	478191	353974	321976	588037				435209	509250	401651	399603	505072	476696
UAP1	8	5	127371	123770	117788	101823	119396	111779				106883	173432	146078	97654.8	119094	104484
UAP1L1	1	2	19188.7	14818.3	16073.1	18846.5	13740.5	18449.3				17471.7	14536.2	16406.2	16740.7	13100	13468.1
UBA1	56	57	2.05901e+07	1.99789e+07	2.08187e+07	1.97641e+07	1.66068e+07	19070957				2.07111e+07	2.01808e+07	20935042	1.92334e+07	1.49338e+07	1.55676e+07
UBA2	32	30	3.58614e+06	3.59136e+06	3.29541e+06	3.23841e+06	2.79755e+06	2979522				3.49748e+06	3.38478e+06	3.48584e+06	3.07998e+06	2.10285e+06	2.2294e+06
UBA3	20	18	699138	719251	720424	733694	700251	681125				715720	730978	738270	717144	611260	661935
UBA5	10	8	285642	287515	297954	271545	239929	264384				296225	284898	284991	285406	232411	245315
UBA52	1	1	146802	192570	175497	141059	176415	166367				164899	171168	164577	171973	143088	185563
UBA6	46	44	2.00578e+06	2.58673e+06	2.40728e+06	2.00738e+06	2.03868e+06	2.34648e+06				1.96065e+06	2.3395e+06	2.48887e+06	2.49165e+06	2.22261e+06	2.46425e+06
UBA7	23	21	792839	724788	790497	922886	863415	926592				764179	746833	774965	866258	817247	876964
UBAC1	2	2	28321.2	23882	27180.1	26573.1	28722.7	26503.8				29327.6	28367.1	28369.4	26813.3	31009.2	28771.5
UBAC2	2	1	68725.6	63158.1	58476.7	69137.9	117840	90687.4				66587.7	76237.1	64950.2	82858.7	117914	123710
UBAP1		1	13545.6	9770.86	11456.5	12106.2	7753.58	8916.3				10769.4	8981.55	11885.3	10729.5	10665.9	10936.7
UBAP2	3	4	41392.5	45106.7	41375.5	41806.7	41121.7	43940.6				43726.5	36261.5	40680.5	47966.4	34385.6	38027.6
UBAP2L	20	19	1.0497e+06	1.03857e+06	1.08349e+06	1.04353e+06	851439	965841				1.13714e+06	947906	1.00964e+06	1.18326e+06	673740	799634
UBASH3A	9	9	131607	130533	137660	160357	139864	147346				134092	133255	124977	154236	116078	121767
UBASH3B	4	4	59916.2	65525.4	64450	68307	78763.2	73079.1				90534.3	64593.9	71277.4	74221.7	103036	110667
UBE2A	2	2	76609.4	88439.9	78977.6	83335.4	67195.4	98588.2				67808	69263	69910.9	90659.7	45970.5	45786.1
UBE2B	1	1	2282.43	3463.77	2469.04	2181.94	1752.2	3063.31				2019.52	2596.55	2187.35	1984.35	959.811	822.671
UBE2C	4	5	409752	224791	315491	335063	259769	354933				393696	277360	305721	318261	274374	532894
UBE2D1	1	2	68562.6	75800.1	78390	71866.5	77609.3	89203.7				75482	59548.8	48397.2	82748.9	46905.4	54133.7
UBE2D2	1	1	64565.1	58666.7	66462.6	67749.7	51239.1	51666.6				67433.5	55428.7	70014.6	59422.3	36137.7	37347.8
UBE2D3	1	1	252382	220698	264948	273032	207934	247989				267661	228486	265852	228910	132402	160183
UBE2E1	1	1	79571.2	62313.1	94430	100920	98199.9	112976				75806.2	102957	80509.2	117757	64989.8	64991.3
UBE2F	1	2	10201.2	10834.1	10729	9048.9	7781.1	6849.43				7889.67	8704.26	10332.7	8926.23	8201.06	6243.43
UBE2G1	3	3	73312	64059.1	68177.2	64284.2	45589.6	59358.1				108863	58657.7	61784.5	59772.1	35121.5	124109
UBE2G2	4	3	39290.7	41315.8	38342.2	44169.6	36517.9	42803.7				43795.6	35606.1	36428.2	40559.4	36777.8	30480.6
UBE2H	2	2	52215.3	54050.4	51367.1	50216.1	46620.1	55406.8				49972	46290.2	46595.9	54776.5	26134.4	29685
UBE2I	7	7	1.77094e+06	1.95951e+06	1.74656e+06	1.77826e+06	1.40592e+06	1.60353e+06				1.77325e+06	1.73752e+06	1.7567e+06	1.72895e+06	1.24817e+06	1.21743e+06
UBE2J1	2	2	14649.3	16615.9	12919.5	17102.9	16868.4	16987				14227.3	14785.3	13714.1	17873.8	15518.7	14946.8
UBE2J2	1		43036.6	10932.4	35448.7	48248.4	45391.5	51706.5				29419.5	40517.7	39358.8	44138.8	41644.2	30252.2
UBE2K	11	10	696163	622159	734381	823793	580110	694363				752021	685755	731999	794814	428852	471607
UBE2L3	9	9	7.60961e+06	7.80682e+06	7.72889e+06	7.79189e+06	5.20501e+06	7.12036e+06				7.40408e+06	7174510	7.20635e+06	7.98517e+06	4.55199e+06	5.31231e+06
UBE2L6	7	7	522232	513689	542270	613931	629814	785230				516153	560504	542327	687344	537772	504972
UBE2M	7	8	573429	576638	594079	580787	456421	531248				596592	543805	576686	585408	376444	404534
UBE2N	4	5	3.09498e+06	2.92648e+06	2.9363e+06	2.87452e+06	2.14569e+06	2.60724e+06				2.89088e+06	2.81314e+06	2.81287e+06	2.6959e+06	1.6669e+06	1.80156e+06
UBE2O	25	20	370015	380422	389594	418506	342808	390109				389633	368778	391186	413558	294987	319607
UBE2Q1	3	5	177901	130735	138667	80039.8	117437	125895				88180.5	128121	88431.8	71077.4	186173	114949
UBE2R2	2	2	77966.7	51892.3	59693.5	67985.8	61787	72467.5				49996.1	57113.4	59496.7	73341.6	71002.2	31385.5
UBE2S	6	5	142484	143733	165767	180918	154732	239730				141101	132360	152190	188177	113434	157540
UBE2T	4	3	56151.2	48731.1	72974.1	82270.4	56965	77537.8				66201.3	51298.4	68760.1	88019.1	39841.4	37581.9
UBE2V1	1	1	65110.9	73758.6	61071.8	64458.3	56121.2	63522.9				63158.4	69765.6	72806.7	83131.7	33646.5	50685.5
UBE2V2	1	1	135461	164108	145185	169119	126662	151097				140165	150316	171812	162221	104657	118140
UBE2Z	10	9	286319	249790	289457	292954	207759	254849				292937	282567	294144	261240	166266	196533
UBE3A	16	11	457661	563567	537323	574827	571189	617807				571105	540362	533256	592758	558479	583798
UBE3B	1	1	97271.2	67638	34557	40181.9	34524.4	27059.8				55385.2	31595.5	33880.9	34294.6	43158	100039
UBE3C	9	8	145420	132415	139242	132542	152514	140518				133380	147646	140589	135114	172705	128161
UBE4A	9	6	121875	135094	129956	165831	232505	205677				128039	128625	194198	156309	138945	143393
UBE4B	7	3	45743.5	39541.7	49455.5	52549.2	53514.6	54359.4				39034.1	51844.7	49648.8	52124.5	63114.3	54187.8
UBFD1	4	3	168917	152137	145905	141100	121824	119653				190751	151828	126822	117349	185946	147859
UBL4A	7	3	137079	86570.7	111838	123298	103305	77564.2				130577	127853	143154	118175	104305	84828.9
UBL5	4	4	167059	131670	161600	158568	120252	144526				155343	124988	143161	168445	81706.4	121909
UBL7		1	15349.1	28922.8	22962.2	31024.5	37696.5	23558.8				14708.7	23876.1	32230.1	34586.9	30199.8	34546.3
UBLCP1	14	11	653905	565146	613769	590541	554317	508300				662469	632204	647500	636357	445702	426095
UBN1	1	1	9.08258e+06	6.91875e+06	6.18233e+06	4.80851e+06	7.74479e+06	6.45215e+06				6.21949e+06	6.26551e+06	6.35967e+06	5.13374e+06	9.91377e+06	6.68146e+06
UBN2	1	1	20859.1	20356.4	11873.2	22067.9	12285	20324.8				14560.7	22330.2	19099.1	16497	14456	14045.7
UBP1	1	1	11370.6	19317.6	14873.9	10940.3	13473.6	12324.1				13896.4	10996.9	12729.8	12388.7	13939.4	11812.4
UBQLN1	6	6	478260	477978	471547	509545	389037	453985				424450	440014	463417	437471	248688	289441
UBQLN2	5	5	579697	582918	534244	541159	581159	470278				529975	589287	527704	499874	445788	408478
UBQLN4	8	5	112138	109694	113717	113975	83661.8	89719.1				108140	106081	108472	104719	78986	86198.4
UBR1	16	11	1.33766e+06	1.27684e+06	1.44773e+06	1.28516e+06	1.10484e+06	1.27146e+06				1.22691e+06	1.48269e+06	1.46307e+06	1.30881e+06	1.02596e+06	1.00288e+06
UBR2	3	4	28101.1	78296	109950	110493	33421.3	129665				90428.6	121282	90851.2	125430	33552.7	31244.1
UBR3	1	1	22117	21068.2	20642.8	18409.1	18599.1	19266.8				21328.5	18300.2	18741.1	17208.2	19523.6	18376.3
UBR4	103	87	3.79106e+06	3.86937e+06	3.90583e+06	3.93106e+06	3719290	3.55088e+06				3.66199e+06	3.63877e+06	3.79261e+06	4.16425e+06	3.11129e+06	3532250
UBR5	21	20	318559	293912	312167	327958	359303	368824				327637	313685	320940	296327	390988	353781
UBR7	10	10	245562	228745	239459	277770	197343	251716				229678	217861	225715	291707	134123	141832
UBTF	28	30	1.2694e+06	1.20763e+06	1.20627e+06	1.21877e+06	1.28895e+06	1.22519e+06				1.30385e+06	1.24285e+06	1.18322e+06	1.17657e+06	1.58108e+06	1.57154e+06
UBXN1	12	11	579032	556826	557436	579298	502338	519353				591431	611706	535898	556122	484735	506523
UBXN4	9	8	473207	466026	383001	402329	589673	331696				314905	327478	345294	339718	424669	633297
UBXN6	4	3	163498	168032	156133	198465	160256	195014				173962	138132	163634	182626	108555	119692
UBXN7	11	7	238560	223748	282222	221721	207397	221544				248594	264676	231402	217331	260950	243452
UCHL3	8	9	452214	423099	438867	482289	384784	412227				447812	410112	419326	431054	239908	303123
UCHL5	18	18	1.34353e+06	1.22405e+06	1.34568e+06	1.33836e+06	1.13946e+06	1.24023e+06				1.28669e+06	1.33251e+06	1.27738e+06	1.33224e+06	1.0083e+06	1.05131e+06
UCKL1	4	3	31314.1	33959	30853	28547.5	28706.5	29368.1				28580.8	28786.1	30250	31427.4	36415.8	35415.1
UEVLD	3	3	525967	476657	483103	415610	507342	401532				525701	502819	431824	411125	744850	667227
UFC1	6	7	242774	246522	265845	285224	183414	202222				226286	220569	246851	254382	122826	131614
UFD1L	12	13	892189	1.28212e+06	1.46695e+06	1.58258e+06	1.73335e+06	888041				841810	1.91568e+06	1.49873e+06	1.72702e+06	1.32411e+06	1.69039e+06
UFL1	32	30	1.2771e+06	1.35008e+06	1.31227e+06	1.32324e+06	1.36318e+06	1.25407e+06				1.36619e+06	1.36077e+06	1.3317e+06	1.25489e+06	1.41312e+06	1.28524e+06
UFM1	2	2	634824	593268	720957	648537	514507	730655				558621	671917	647032	659855	419063	456933
UFSP2	5	2	61712.1	74288.6	69901.8	71730.8	71879.2	82102.1				69147.7	73445.6	56565.3	68222.1	89197.7	84937.3
UGDH	11	6	214476	205760	195894	192408	340774	202135				202448	202432	193570	167110	169337	231698
UGGT1	58	54	2.59237e+06	2.58444e+06	2.84861e+06	2.63929e+06	3.48221e+06	3.18011e+06				2.69829e+06	3.21282e+06	2.83976e+06	2.8624e+06	3.78508e+06	3.70813e+06
UGGT2	3	1	63320.1	92015.3	100330	104646	85960.1	94568.8				107253	77446.2	100799	90873	84145.2	78359.7
UGP2	31	30	3.15379e+06	2.96436e+06	2.95433e+06	2986747	2.56067e+06	2.77415e+06				3.22146e+06	2899002	2.95829e+06	2.901e+06	2.46086e+06	2.35208e+06
UGT8	1	1	275607	237958	219957	279643	181959	191794				242628	129815	237876	198570	182988	234464
UHRF1	32	31	1621030	1.40892e+06	1.6103e+06	2.00839e+06	1.71678e+06	1.86876e+06				1.66345e+06	1.32778e+06	1.48568e+06	2.21583e+06	1789034	1.94263e+06
UHRF1BP1	1	1	8.01787e+06	8.11599e+06	8.92628e+06	7.19247e+06	1.08468e+07	1.07037e+07				6.8712e+06	8937434	5.67759e+06	9.23663e+06	1.45731e+07	12594365
UHRF1BP1L	2	2	854572	976274	991672	890467	948249	1.05993e+06				817284	906658	978362	1.01542e+06	700427	847955
UHRF2	2		10778	12170.8	12825.6	23584.4	17661	11727.9				14552.1	11268.4	13299.6	18678.4	14504.7	16248.7
UIMC1	5	4	92754.9	120510	117277	105930	114621	119630				101344	110874	110032	102658	130207	146614
ULK3	2	2	84732.1	182316	30121.3	110207	59724.2	282585				163888	195354	174931	179557	272230	372504
UMPS	20	20	793590	592011	610755	642584	599035	582026				657583	692147	624677	590629	844855	776970
UNC119	3	2	263800	224105	259471	306484	207018	192498				220385	199729	327347	210108	168505	172407
UNC119B	2	1	99498.3	100336	88688.1	68437.2	96544.3	88418.3				93224.3	93638.8	78861.9	67900.9	40354.2	99217.8
UNC13B	1		34643.3	28861.5	35780.1	19495.8	33833.1	32398.8				26575.4	40249.4	35496	23304.9	45025.4	32031.3
UNC13D	29	29	1.10525e+06	1.10155e+06	1317218	1.26477e+06	1.17944e+06	1.3646e+06				1.18994e+06	1.14659e+06	1.27059e+06	1.26541e+06	1.22982e+06	1.16185e+06
UNC45A	32	29	884326	884614	945221	1.0655e+06	921124	1.01986e+06				947425	890054	892779	969191	919172	870369
UNC5C	1		3738.03	2880.12	3033.56	3145.21	5679.34	6646.48				4900.49	4328.63	3958.17	11151	4786.58	3711.77
UNCX	1	1	8.02886e+06	2.79382e+06	7.6239e+06	6.15877e+06	9.8159e+06	4.88197e+06				6.04713e+06	3.31585e+06	207210	5.35287e+06	1.49188e+06	8.56235e+06
UNG	4	4	265107	186283	237695	172421	140295	217796				182274	191527	199649	254005	200407	177526
UNK	6	2	30093.4	23253.2	25767	24455.9	27177.2	22716.4				24959.8	23961.1	26842.3	27479	36306.1	23224.3
UPF1	55	53	2.27115e+06	2.19616e+06	2.29659e+06	2.51507e+06	2.28158e+06	2.39139e+06				2.43045e+06	2.68024e+06	2.31843e+06	2.59042e+06	2.15008e+06	2.17473e+06
UPF2	17	15	224227	268936	234056	232605	238420	351058				226111	386462	337250	261911	266226	242974
UPF3A	2		25842	12864.3	21849.7	59295.1	37508.5	55583.6				37253.2	38696.8	45052.9	63013.1	32786.2	20350
UPF3B	5	6	74635	82214	77571.1	76111.7	58478.8	79148.6				82237.8	67646.4	71730.6	78183.7	65491.2	71741.8
UPP1	12	12	501922	480688	492774	537671	406387	425010				553215	505128	502079	498427	411873	368604
UPRT	1	1	8682.33	7965.84	8860.89	8862.1	8721.56	9763.44				10368.8	8041.21	8209.29	8463.09	14185.9	9539.93
UQCC1	4	3	31661	34956.4	34446.6	44339.5	30906.7	31177.1				35639.4	41240.9	32716.9	34543.9	62812.4	36913
UQCC2	2	1	29769	35020.8	37992.6	42542.5	41415.5	30333.6				30670.4	35175.6	31080	29549.3	38027.2	29066.8
UQCR10	2	2	124256	98063.9	111983	80107.3	116254	83252.7				114927	111245	103473	77652.2	179454	136622
UQCR11		1	14668	9574.24	13758.6	7813.49	15370.5	11446.1				15758.7	14361.6	10242.8	11928.2	18233.9	16992.8
UQCRB	6	3	207874	201313	126070	201797	212167	108520				100344	235027	185318	108303	330461	255962
UQCRC1	20	20	3.7559e+06	3.88383e+06	3.83105e+06	3.36808e+06	4.37398e+06	3.97141e+06				3.72171e+06	4.09556e+06	3.95474e+06	3.28714e+06	5746703	5.26032e+06
UQCRC2	20	19	3162371	3.69679e+06	3.30588e+06	2.86198e+06	4.02183e+06	3.37724e+06				3.34096e+06	3.51209e+06	3.48964e+06	2.89761e+06	5.37366e+06	4581048
UQCRFS1	3	3	489515	458183	491784	433397	603504	524045				520721	573394	528621	432879	924321	757309
UQCRH	2	2	167493	160643	181157	135143	201890	172847				118688	199467	161897	135463	189715	153386
UQCRQ	5	5	433362	410578	444835	381003	517682	448128				417365	473877	445025	361390	658128	562441
URB1	13	12	8.49677e+06	8.03557e+06	4.59575e+06	7419308	1.04361e+07	7.79328e+06				8.02392e+06	7.70556e+06	6.12856e+06	8.15073e+06	1.12984e+07	1.22217e+07
URB2	13	10	99243.6	101932	98969.3	100847	126623	112293				89560.1	110250	87695.3	111329	151988	156888
URGCP		1	4992.53	3059.37	4449.43	3938.21	5128.15	4463.04				2526.15	3447.46	3258.61	4569.58	3502.26	3738.81
URI1	4		39844.8	53844	42191.6	38501.3	36192.3	32348.1				38608.9	37951.1	41226	58637.5	31517.7	34397.2
URM1	2	2	87682.1	66558.2	80719.4	84230.4	62489.9	76599.5				82613.6	73884.9	78581	82999.1	44201	43178
UROD	7	8	243920	244963	257269	233857	201548	248862				249113	246518	249046	226005	156933	159863
UROS	2		14230.8	9580.29	14124.2	16489	15858.7	16751.6				11208.5	16089.8	15655.6	12913	11380.7	10792.6
USE1	5	2	39919.4	35030.9	54777.2	34505	36892.2	52858.7				36036.3	39468.5	36961.8	30020.9	48454.9	50014.7
USF2	1		3385.23	2467.98	4221.26	3504.79	2830.72	3748.93				3550.1	3356.23	3278.05	3399.09	1118.82	1143.05
USMG5	3	3	792327	889486	778794	757649	977016	851161				926250	880881	827739	766598	1.50745e+06	1.21263e+06
USO1	35	34	2.55093e+06	3.05556e+06	2.25987e+06	2.6559e+06	2.49954e+06	2.88694e+06				2.9466e+06	2.48193e+06	2.23879e+06	2.58616e+06	2.00021e+06	2.31456e+06
USP1	1	1	10264	8371.8	10611.7	13011.6	10092.5	11746.6				10679.1	9220.43	9286.74	12741	8434.87	9314.16
USP10	12	14	364608	384184	366900	406434	344871	404091				381457	356468	367433	389301	303433	321378
USP11	6	10	108155	147059	106667	109530	118639	98455.1				88432.5	96700.7	102496	106694	103905	139203
USP13	1		1695.35	2140	2133.84	1637.99	1555.42	2541.57				3605.96	1517.09	1935.66	2542.56	1643.9	4578.39
USP14	23	23	2.72911e+06	2.47635e+06	2.66003e+06	2.62884e+06	2.11364e+06	2.36603e+06				2.77539e+06	2.59632e+06	2.57971e+06	2.56027e+06	1.77756e+06	1.89629e+06
USP15	33	32	1.08526e+06	975063	829286	972405	846179	995143				1.07957e+06	950072	834657	854581	924934	909387
USP16	9	4	195732	435005	213361	272595	364747	498852				94149.6	317324	189593	256728	292197	470100
USP19	6	5	151679	145070	134982	127553	143193	125933				92266.9	111399	151474	141650	123214	123886
USP22	2	1	22293.6	62555.6	117872	13096.6	16891.2	43324.4				15567.9	44435.4	68566.9	11782.7	23790.4	18774.1
USP24	36	27	611610	727081	542622	600008	561691	680762				585562	585292	617208	510653	638797	586554
USP25	1	2	56529	41075.1	49088.6	34763.8	56141.4	43401.7				40642.5	48788.7	38743.3	36440.8	77604.3	42564.4
USP28	2	2	19428.2	23723	25892.2	28684.5	28103.9	29018.8				28798.5	30908.4	29014.7	31373.7	33448.6	23035.4
USP3	8	7	149640	147579	133232	155174	131592	148527				155818	125190	144084	142040	150627	122471
USP32		1	18464.6	20842.7	11180.2	10738.9	14354.5	16473.5				17447.3	12587.9	11609.6	5922.71	31647.5	13345.6
USP34	3	1	39162	41388.8	34365	30055.8	31261.5	25493.9				47466	31775.6	29748.2	29052.9	19480.4	44878.9
USP36	4	3	97305	80948	82553.6	64405.7	67709.5	61952.4				99553.9	77325.9	78026.5	64066.2	81246	82967
USP39	21	22	1.2908e+06	1.15767e+06	1.30925e+06	1.34704e+06	1.24089e+06	1.33485e+06				1.30467e+06	1.25451e+06	1.1751e+06	1.29442e+06	1194387	1.18618e+06
USP4	18	15	1.19291e+06	577184	1.08141e+06	1.36459e+06	974459	1.2498e+06				649634	734100	1.10634e+06	944737	816626	975429
USP40	1	1	22748.8	29804.4	22559.4	40890.9	19764.8	31653.6				24599.6	25815.5	25917.6	43214.7	11374.9	12936.9
USP47	31	23	895722	861089	907417	867893	919412	917175				924796	924676	949711	889774	1010735	990925
USP48	6	6	113225	113514	105806	109385	112335	104345				132788	110021	99683.6	102184	119427	120913
USP5	36	32	3.70397e+06	3.53773e+06	3.6974e+06	3.70877e+06	3.10097e+06	3.4071e+06				3.64454e+06	3.57135e+06	3.67894e+06	3.66141e+06	2.70893e+06	2.87361e+06
USP54	1	1	94686.8	32982.6	55148.8	46128.1	89400.7	75048.1				104623	79970.4	101447	56527.1	49834.9	82372.8
USP6NL	1	1	46385.4	25902.9	46936.7	37598.6	46966.4	21061.1				39666.4	45030.9	51510.3	28279.6	45931.6	47496.5
USP7	57	54	3.15811e+06	3.07824e+06	3.15982e+06	3036100	3.11242e+06	2892944				3215195	3.25706e+06	3.04119e+06	2.9192e+06	3.43467e+06	3.12807e+06
USP8	11	10	131030	172714	161661	171257	149750	193452				147328	143835	138460	194035	109757	135548
USP9X	35	30	787202	735689	759672	748641	750630	736556				804963	793632	798439	752125	813323	766869
UTP11	5	4	754902	746072	719682	636414	721743	762224				598392	687335	535740	665053	775829	749002
UTP14A	13	10	201425	151178	199834	190927	123149	222489				202400	144106	189254	221573	160870	235795
UTP15	15	9	210623	208863	211405	191215	232455	199986				208401	219341	198167	192993	289894	273021
UTP18	16	16	287634	290919	284260	276218	350216	331867				267736	295692	263924	309100	466084	403932
UTP20	29	35	493854	464300	497777	538302	568864	546541				407704	365043	559896	538245	559823	600633
UTP23	2	4	44931.1	55353.4	56592.9	30667.8	54251.3	53155.1				62904.7	57161.4	52007.3	53379.1	69432.1	66708.4
UTP3	9	9	727232	860904	6.10014e+06	947141	3.87794e+06	4.49876e+06				1.32039e+07	4.31249e+06	9.08716e+06	4.33331e+06	8.06964e+06	3.6128e+06
UTP4	11	9	320694	322474	323654	287759	411497	363741				313257	361583	314000	351180	550741	496860
UTP6	9	8	124302	129254	188696	199797	170258	143632				128838	147070	136786	144441	193067	192274
UTRN	31	24	3.3294e+06	2.42197e+06	2.89223e+06	2.81493e+06	2.48966e+06	2.8103e+06				2.8044e+06	2.89113e+06	2.92066e+06	2.77088e+06	2.16679e+06	2.27627e+06
UTS2	1	1	1.27161e+06	1.08621e+06	1.36538e+06	1.22164e+06	1.47329e+06	1.45504e+06				1.07592e+06	1.37232e+06	1.42086e+06	1.09791e+06	1.53396e+06	1.43457e+06
UVRAG	1		15753	16932.8	14071.4	14664.6	14508.9	12196.6				17096.5	14175.8	14593.9	12866.3	23023.5	17812
UXS1	3	2	152209	126909	120082	118870	90054.4	110268				121006	119622	115019	115661	79559	81823.6
UXT	3	3	79065.8	75752.2	77845.1	79317	68854.9	94374.9				68571.7	77159.8	54477.2	59877.1	61817.8	72312.3
VAC14	14	11	136056	153849	145339	153780	130755	157273				160679	156959	145701	150979	149387	113346
VAMP2	1	1	181154	208859	192086	195436	216672	209580				188320	214767	199799	193517	249021	165748
VAMP3	1	1	53027.9	52630	46789.9	62617	60184.1	52564.1				49437	55984.9	48542.7	53330.4	71629.4	49540.5
VAMP4	3	3	278978	135491	423263	369920	302303	401925				176942	327898	219856	328893	205118	218330
VAMP5	2	2	68441.1	77654.4	65004.9	90210.1	80324.5	66881.6				78233.5	67634.1	72868.5	70273.9	76207.7	54268.7
VAMP7	4	4	44988	37164.6	41131.1	63694.8	57819.3	68818.5				36935.3	52501.3	33100.6	80454.1	59202.2	52849.9
VAMP8	5	5	254223	269086	252469	269221	228390	239728				256590	234428	238879	258675	248127	203075
VANGL1	1		4982.54	4961.6	4219.63	7499.45	6856.83	4917.94				6691.09	3300.46	5415.38	7603.08	4036.94	8135.86
VAPA	16	17	1.30703e+06	1.45453e+06	1.33632e+06	1.28271e+06	1.36175e+06	1.33257e+06				1.35721e+06	1.31407e+06	1.35752e+06	1274908	1.49329e+06	1.47591e+06
VAPB	10	7	656491	769694	732538	743527	768882	764088				681122	733648	762111	775950	636234	711197
VARS	54	52	4848423	4.65168e+06	4905808	4933962	5.01298e+06	4910131				4.97848e+06	4.666e+06	4.66996e+06	4.78184e+06	5174169	4884208
VARS2	1	1	6911.55	6386.65	10449.4	11642.8	5833.53	8061.24				6213.24	11992.3	10771.1	8091.96	5765.62	9842.24
VASN	2	1	98298.3	68699.9	93173.7	121596	122141	156129				119533	125710	80508.5	58109.1	154264	73419.9
VASP	19	18	3.45605e+06	3.22573e+06	3.55397e+06	4.07768e+06	3.55466e+06	3.58492e+06				3.52639e+06	3.2947e+06	3.60138e+06	3.96293e+06	2.96942e+06	3.17362e+06
VAT1	14	14	1.02345e+06	930296	987991	837179	639152	682669				915344	873768	902466	805542	675149	732828
VAT1L	3	2	58300.2	41348.8	50470	48430.5	57077.8	52077.4				52491.9	57845.4	47240.2	47504.3	55845.7	50296.2
VAV1	29	29	1.0046e+06	1.02314e+06	1.03162e+06	1.01473e+06	1.14568e+06	1.09929e+06				1.0353e+06	1.04501e+06	1.03178e+06	990723	1.362e+06	1.24342e+06
VAV2	4	4	962737	1.06205e+06	1.06415e+06	1.09738e+06	759945	941925				930446	927579	815269	988072	549371	538681
VBP1	9	8	216853	250464	220476	220602	221218	243050				215190	206354	215254	234923	200107	230278
VCAN	5	5	409572	398621	398959	379095	352504	277441				319787	394899	371060	342982	468005	393040
VCL	49	46	2.34062e+06	2.18213e+06	2.21e+06	2.35341e+06	1.96129e+06	2.00522e+06				2.24713e+06	2.11293e+06	2.39268e+06	2.41813e+06	2.05589e+06	2.09048e+06
VCP	64	64	3.18318e+07	29522765	32167643	31890447	27878035	31657335				30572795	30439937	32761183	31101086	2.33221e+07	2.48057e+07
VCPIP1	11	12	145847	148084	151331	165434	163672	155255				153813	160027	157648	159422	173216	161302
VDAC1	17	17	16581093	1.775e+07	1.70749e+07	1.65582e+07	21755146	20604561				1.69152e+07	1.87412e+07	17583247	16360325	2.58398e+07	25505139
VDAC2	16	15	6.38792e+06	7221911	6.71584e+06	6.28309e+06	8.30766e+06	7.07811e+06				6.39134e+06	7.27137e+06	6.95154e+06	6.01032e+06	1.05291e+07	9637199
VDAC3	13	13	4.20359e+06	4.44925e+06	4.34968e+06	3.82851e+06	5435764	4.8901e+06				4.30652e+06	4.57788e+06	4.34208e+06	4.2013e+06	6.72659e+06	6.06603e+06
VDR	1		140395	66402	9121.81	15116.3	8198.27	31307.4				24394.4	18753.4	19418.6	23295.6	10750.5	7062.39
VEPH1		1	2089.16	1342.75	9529.1	5928.41	3365.98	9129.64				4745.23	7658.58	4722.96	8431.95	1681	9124.74
VEZF1	8	6	242531	265318	188994	169948	171031	148749				136420	174030	108477	161668	146766	190081
VHL	1	1	44893	40309.1	50665.1	28679.6	63115.6	42725.5				33391.5	46502.8	35580	40076	89267.9	111030
VIL1	4	4	446646	403812	486027	512490	412353	481634				460881	421900	370128	440142	486641	400088
VILL	3	3	637089	565934	559838	577404	417845	466855				540629	469313	502352	447355	301055	343059
VIM	44	45	133293102	135367210	144451089	1.37716e+08	154959468	145408589				110116953	144338238	122675526	176091812	121755874	144837208
VIPAS39	5	4	49632.6	58991.5	49521.7	48571.8	52799.7	49341.6				71205.5	55469.8	47939	49954.3	69495.2	76674.2
VKORC1	1	1	74240.1	82279.6	69326.6	61391.1	88005.5	77724.6				92118.4	79937.9	69288.3	65289	150622	109017
VKORC1L1	4	3	63067.5	55894.9	72982.3	64098.7	79114.8	68636.8				54028.9	68672.9	69002.1	59742	93611.1	85204.8
VLDLR	1	1	1439.38	6799.08	3246.75	4174.33	3938.98	3968.22				1486.79	2963.8	2983.61	4494.74	1467.28	2612.84
VMP1	4	4	80850.7	70007	91264.4	77242.1	105601	94315.1				87192.2	82680.7	91070.1	84028	116884	115918
VNN1	1		117107	110750	90929.8	1.819e+06	82549.5	47348.1				181080	152433	1.74911e+06	81556.4	114798	107352
VPRBP	15	15	414722	368051	365631	336345	385665	351871				433144	312995	339748	339209	427812	467268
VPS11	9	8	95083.6	87162.7	90970.5	91579.6	97185.4	98570.9				107872	101551	99144.9	102495	138561	120390
VPS13A	13	9	8.44843e+06	4.5415e+06	5.95196e+06	5.27926e+06	7.57194e+06	1.14117e+07				1.02028e+07	9.69069e+06	7.17179e+06	5.853e+06	8.32449e+06	9.59609e+06
VPS13C	46	41	897666	862447	878182	897560	837457	868077				953274	882670	850139	882609	920828	874676
VPS16	8	11	134312	132760	148173	123910	141380	116772				150115	113440	127377	114525	172392	152182
VPS18	16	10	376927	363407	300412	310340	309549	293017				398184	362232	324760	266066	369492	333876
VPS25	5	5	90532.6	84602.2	88636.8	96834.6	79719.8	90678.6				92030.8	97146.2	91202.7	92577.5	110740	60395.2
VPS26A	15	15	1.00328e+06	660468	641551	684144	597866	591437				680696	602393	613725	680644	394470	415138
VPS26B	9	10	635115	778384	942169	861870	825386	716287				659167	933956	754846	991987	614584	828676
VPS28	5	5	110308	106485	101832	111475	116284	93866.5				137618	119496	109886	120586	103285	94876.6
VPS29	9	8	858023	788573	890966	903606	733863	824139				895135	828156	865782	888628	589052	590322
VPS33A	10	9	150257	115718	162719	165419	165767	116481				152439	139938	190880	150565	131446	136971
VPS33B	11	6	158845	146164	160346	169324	158264	152454				204799	187152	214038	143643	201906	167859
VPS35	30	31	2.58806e+06	2.35695e+06	2.66751e+06	2.66838e+06	2.41132e+06	2.63396e+06				2.81166e+06	2.64291e+06	2.66997e+06	2.80803e+06	2.33158e+06	2.28073e+06
VPS36	6	5	280799	310625	247262	201306	281906	320944				298407	369427	280929	272779	332522	273652
VPS37A	2		22020.9	25531.9	18010.2	19142	19084.6	14375.7				18375.2	20176.9	12504.3	20091.5	21891	16170.6
VPS37B	3	3	10367.7	9635.41	11065.6	12105.8	10906	15781.9				15990.8	10987.8	14063	16841.9	10723.4	11700.8
VPS39	7	8	480959	530371	370045	1.2295e+06	535094	789424				1.08574e+06	365408	937043	1.13767e+06	480063	453529
VPS41	3	1	7188.53	7630.67	7805.01	5810.55	7975.11	11950.6				8672.15	6112.9	8624.02	6380.29	9330.66	10074
VPS45	11	10	237007	245981	229058	250573	237312	264641				283455	226765	249904	236473	289362	245417
VPS4A	11	12	518888	476995	500025	489973	501903	475445				478780	529721	505519	449167	495841	443153
VPS4B	14	15	848985	830822	824466	841807	781899	823047				815184	858447	844911	792641	707345	719898
VPS50	7	4	29263.3	24686.9	32255.3	33909	30213.2	25416.5				30605.8	31959.9	34141.8	34550.2	29059	28647.5
VPS51	8	8	134891	128693	144141	123640	117515	125831				137539	126816	136685	145548	139881	143934
VPS52	6	6	103378	145891	109164	333825	119968	723790				161658	72806.7	88695.3	371717	245874	67033.1
VPS53	7	4	260340	207488	261663	306392	317318	278764				274032	275954	282130	279903	325084	340285
VPS8	3	1	46566.9	27332.7	79718	49545.7	54704.8	99558.9				29807.9	92443.9	31288.7	39251.7	51446.8	59939.1
VRK1	21	21	1.2536e+06	1.18176e+06	1.11568e+06	1.21802e+06	1.4455e+06	1.39955e+06				1277553	1.31183e+06	1.15165e+06	1.26183e+06	1.54391e+06	1.48544e+06
VRK2	2	1	603568	593986	441507	499015	491871	516604				717647	601305	546703	453858	539704	478409
VRK3	5	7	62172	55787.1	59284.5	61072	75586.1	63804				70764.5	64379	72745	61555.6	92111.2	78101
VRTN	1	1	17717.2	28141.1	28670.4	30389.4	15891.9	29594.8				33129.6	20208.9	29466.3	20056.5	16289.2	28265.9
VSTM4	1		30791.6	23367.5	30024.8	31254.4	33488.4	21833.4				37891.1	33629.7	28141.4	29968.4	100492	25413.8
VTA1	8	6	202890	231144	207077	219019	162958	184855				228078	207657	203090	212127	175649	153278
VTI1A	4	3	49312.9	757133	66974.9	72158	489578	58284.5				320573	32625.2	377211	406155	211505	500135
VTI1B	4	3	36428.3	70982.4	42825.6	36225.1	80976.8	59759.5				39225.8	55773.8	55613	35041.2	109335	101392
VTN	4	3	102938	107624	105668	82108.3	196001	140870				98974.1	125716	97236.4	88517.7	374098	279104
VWA3B		1	27449.8	15849	18445.3	9539.88	23531	15333.2				18756.7	14909.4	8559.84	11552.9	34281.1	14546
VWA5A	4	4	106457	88919.3	69813.4	65492.6	82314.6	81374.2				103861	70675.9	76858.7	66495.6	59059	64003
VWA8	17	14	1.26078e+06	1.13329e+06	989596	1.08174e+06	1.19137e+06	1.09656e+06				1.3257e+06	1.20464e+06	1.16882e+06	1.18928e+06	1.42315e+06	1.19193e+06
VWA9	9	9	254460	254934	239089	274333	237374	297425				247096	251427	250272	292115	270413	231334
VWF	1	1	26575.5	28327.2	23613.5	49711.5	67990.5	49743.2				27371.5	29749.4	34973.2	17641.7	39281.6	137877
WAC	5	6	122750	121813	162646	121958	112059	201770				133907	96285.2	140021	95100.9	115385	127683
WAPL	20	18	831816	940333	790013	968735	1.16043e+06	1.05141e+06				1.05667e+06	1094947	981619	1.08341e+06	1.51239e+06	1344795
WARS	29	29	14732218	14727557	15012275	1.2754e+07	1.24723e+07	1.25981e+07				1.465e+07	1.45092e+07	1.49819e+07	12406656	1.17587e+07	1.15588e+07
WARS2	3	1	28747.6	37561.1	28111.9	23887.1	36338.9	26030.2				30930.1	30415.2	30102	26619.5	50423.1	39765.2
WAS	17	18	3.69752e+06	3507106	3.76555e+06	3.95654e+06	3.00344e+06	3.5838e+06				4.04815e+06	3.52779e+06	3.78039e+06	3.82868e+06	2274043	2.52376e+06
WASF2	13	13	511491	559831	491560	515470	443333	473054				519076	484004	484540	468970	585898	442808
WASH6P	1	1	9634.84	10418.2	9430.39	10143.9	9659.45	8484.48				9007.5	7578.2	8735.75	9000.79	6557.82	6836.31
WASL	1		75405.5	39597	74796.2	70742.2	59877.8	61287.1				68345.8	66498.1	67692.7	56416.3	32285.2	93722
WBP11	14	8	426020	313965	287812	339036	268598	392557				328617	347308	281520	326964	223880	242591
WBP2	7	6	195583	170744	186048	179866	124586	136270				180200	171622	187932	168874	104287	105537
WBP4	3	3	186102	137247	72112.1	55240.8	158959	58913.7				156152	155374	96872.4	116788	212340	129396
WBSCR22	4	4	69389.3	84576.3	73568	85523.9	84941.8	101197				84052.4	73971.6	83809.1	94991.4	85534.3	90344.9
WDFY1	10	13	189200	166006	202534	199722	155492	175915				209194	201885	192716	177861	177339	190709
WDFY3	1	2	55812.9	51820.9	53077.2	40576.6	55668.8	61942.7				54147.3	44825.3	53049.2	49275.8	82908.8	82649.9
WDFY4	2	3	61141	64427.9	35812.6	32154.5	45093.8	58412.9				48336.6	40743	41072.5	46707.7	64519.9	85601.2
WDHD1	19	17	484026	446420	478912	559757	529902	560555				492095	472494	481272	566874	512486	491117
WDR1	36	34	19986187	19028318	1.95346e+07	19658675	1.5313e+07	17260997				2.02576e+07	1.81938e+07	1.90105e+07	18933838	12152396	13414608
WDR11	15	13	426389	448196	439213	418615	435065	517779				406377	425685	426089	443402	559432	547944
WDR12	13	11	422958	460905	416975	405406	458851	445524				445178	438693	414139	398339	435178	465810
WDR18	10	9	3.15176e+06	6.92351e+06	4.36322e+06	3.19359e+06	5.64541e+06	6.90941e+06				3.06537e+06	5.01599e+06	4.23983e+06	4.38604e+06	6.64513e+06	7.85519e+06
WDR24		1	7955.96	78297.8	13857	9095.4	11017.2	10986.8				17057.7	146053	15963.5	8992.76	10897.2	10855.4
WDR26	10	6	136184	144206	120854	120382	126836	117860				118125	118071	121965	120123	137490	124215
WDR3	22	20	765269	757789	705097	713055	769035	675080				742779	715660	710760	686015	855438	799736
WDR33	15	12	250059	233010	265657	229685	240141	232952				241740	230252	237512	240577	231793	247412
WDR35	3	4	290439	296191	264380	229828	284886	215463				284648	293305	318913	201272	311760	299105
WDR36	24	27	588423	654638	632843	673791	735929	784029				602662	628686	613873	666665	971795	898430
WDR37	11	10	206973	220772	201538	187536	178684	170843				253936	180574	211036	191973	248228	200445
WDR4	2	1	13617.6	12662.5	12872.2	14315.7	18156	33689.4				14014.8	10540.1	22123.7	14970.8	16127.6	17287.3
WDR43	18	15	1.05976e+06	984647	1.12421e+06	1.0974e+06	1.00854e+06	1.11024e+06				1.011e+06	1.21816e+06	967991	998633	1.6487e+06	1.59337e+06
WDR44	20	15	338661	353273	334261	350114	297629	288725				388288	575344	376478	321668	264844	248814
WDR45	3	2	638583	645979	509109	426339	310647	418012				496636	417218	456330	419183	285692	327598
WDR46	13	10	162167	172135	179010	157936	259347	209153				161767	233011	154938	180636	306397	220406
WDR48	6	5	322737	396373	380214	381797	349280	326834				396333	333120	330201	393559	245387	260251
WDR5	11	10	455571	427506	415594	439904	364971	380454				424074	439883	403740	383305	413510	411016
WDR54		1	52170	26832	24923.6	41694.4	27782.3	40805				34707.2	19284.3	20107.9	32945.7	85721.2	64651.9
WDR55	5	5	80608.4	86306.6	84838.2	95187.9	93436.4	91405.1				75562	84690	84237.5	91188.9	103989	93456.8
WDR59	1		3857.34	5896.59	4156.59	1595.57	1814.61	5442.73				3114.64	4003.04	2662.04	4147.52	6415.34	4437.94
WDR6	4	5	66205.9	63689.7	68232.2	68437.5	78315.6	103671				67225.5	82752.1	63378.4	85381.4	71595.9	72666.6
WDR61	13	10	566371	1.1244e+06	590373	538092	548762	556200				570203	601700	603900	553059	489600	457636
WDR62	1		1367.88	757.1	2165.84	3319.36	1938.46	1896.45				1391.36	1923.9	2036.29	3923.62	1600.76	1810.22
WDR7	2	2	364582	322938	328685	329090	247233	338625				264114	239629	266911	401348	463858	292305
WDR70	10	6	124371	143412	131694	125923	131661	150988				133144	137086	140840	133981	152119	140751
WDR72		1	1546.01	2316.42	1203.54	1521.35	1096.45	1507.89				911.716	1174.28	1208.36	1681.87	3281.45	1774.51
WDR73	1	1	20461.5	15331	16729.9	19072.4	14960.1	11909.1				18554.7	16926.1	17905	16554.4	15797.7	13505.9
WDR74	10	10	152321	322819	170837	152547	177544	190633				142923	154653	144794	161323	202350	216900
WDR75	13	13	127004	127478	118157	138216	141761	201957				124707	129842	128839	406315	168044	179227
WDR76	6	8	113928	128574	122441	146738	164567	178147				128298	121846	132242	134862	178834	177967
WDR77	8	9	532723	473571	517482	526066	477073	502612				497816	491213	508993	503482	469205	459146
WDR81	5	5	461765	457986	484913	517431	426626	496415				526806	675939	512585	529537	344292	387092
WDR82	12	12	520556	494398	482148	476646	376378	454583				566884	457125	454974	455926	369928	364965
WDR83	1		3638.09	3728.29	3480.27	3349.05	3991	3469.07				2916.02	3322.73	3061.44	4025.98	3558.26	5126.03
WDR89	3	2	7314.92	8059.91	9348.61	8774.48	10286.2	11147.9				7433.91	10523.7	9860.25	7032.19	5263.32	8377.67
WDR91	7	5	151489	112832	135290	82559.8	88883	68357.6				115489	93184.5	77862.4	71678	116994	142176
WDR92	4	3	42462.8	34009	38055.9	38835.1	31890.8	24509.6				41671.1	32850.7	34252	35292.4	26298.2	29052.6
WFDC12	1	1	48655.5	42514	53167.7	45599.7	52021.4	38423.4				42510	30242.6	54742.2	35078.1	25930.4	36769.6
WFS1	1		3784.19	7369.49	2363.22	2443.97	3868.15	3578.89				3455.95	3898.92	4973.71	2159.87	4105.71	9878.81
WHRN	3	3	549362	495005	495477	449565	412785	514987				478170	431511	478252	440986	424995	385953
WHSC1	13	13	148406	154418	137097	160911	158771	180294				143280	165341	172424	198146	154855	181859
WHSC1L1	9	8	186021	278875	169320	225546	165692	177894				291062	482908	174681	177147	164943	179894
WIPF1	14	15	1.6526e+06	1.27352e+06	1.55437e+06	1.62724e+06	1.01649e+06	1.45543e+06				1.90798e+06	1.24405e+06	1.51518e+06	2.10756e+06	526776	521121
WIPI2	4	4	2.93826e+06	2.97734e+06	3.06838e+06	2.99553e+06	2.1082e+06	1.95507e+06				2.36393e+06	1.64503e+06	3.15272e+06	2.76358e+06	1.99671e+06	2.13038e+06
WIZ	5	3	94251.4	63760.3	72762.1	67340	71954.8	54917.2				93457.4	61289.9	73992	53806.1	109505	84950.5
WNK1	18	15	260660	219167	265914	295401	230206	236524				272913	259198	260012	262761	214246	222982
WNT7A	1	1	17211	16619.6	17527.6	19425.7	20423.5	20819.5				18631.6	18196.9	17869	13689.9	25110.8	17925.3
WRAP53		1	6395.3	10533.8	10807	10308.3	8489.54	11261				9881.18	8562.91	10862.4	10307.4	2974.42	4502.46
WRN	1	1	5593.99	4482.36	5580.2	4602.49	4578.74	5654.42				5364.31	4197.97	5209.19	5340.7	6230.2	7254.38
WRNIP1	6	5	109586	123226	112143	99657	112263	102886				110175	125116	114603	99963.2	138913	133466
WTAP	11	10	879413	802673	915650	909844	834578	1005211				941396	820100	981783	916743	1.01998e+06	924442
WWC1	1		12602	10574.2	11083	11570.1	11132.7	12634.8				13090.6	11975.8	7195	11658.6	17556	17278.4
WWC2	1	2	132906	127288	112979	143700	110934	128718				136652	123082	120209	146968	111187	79286.1
WWP2	3	4	44413.5	58637.2	70358.8	67353.5	70707	71292.9				55698.7	63719	63936.9	71071.7	46923.9	73281.7
XAB2	24	20	499779	431006	492376	468240	523448	481799				541805	510398	460241	515127	669407	573801
XDH		1	6706.52	10336.5	4127.77	12862	4102.25	12237.2				7108.84	9820.24	8589.99	10653.2	4008.76	9348.6
XIAP	1		6071.19	4190.88	2914.24	5242.7	5098.68	4631.37				2907.58	3245.29	5094.19	4195.16	4855.47	3797.01
XK		1	41420.5	2726.34	65946.1	86728.6	103887	267517				119869	13470.3	191946	78932.7	14415.7	137906
XP32	1	1	19204.6	11103.1	13821.8	11801.9	11596.9	7554.43				12351.9	7248.88	12218.2	13310.9	17876.9	13483.4
XPA	2	1	11784.6	13256.5	12279.4	12317	11900.4	9652.08				11272.3	13380	11352.8	15258.3	15797.1	13941.7
XPC	17	11	147960	173448	170600	154622	209393	173356				163158	177345	152750	160503	289470	217317
XPNPEP1	23	23	869318	793476	872025	955148	764123	908872				872034	835506	857966	936090	605953	657349
XPNPEP2	1	1	472544	444243	444091	434475	458581	392036				379195	437518	442215	376609	423634	455423
XPNPEP3	2	2	30609.9	30328.1	26479.7	16488.1	28062.6	24870.7				31249.1	28095.1	22937.6	16007.6	59455.2	28548.6
XPO1	50	49	5.16548e+06	4.88026e+06	5.25405e+06	5.27259e+06	4.62335e+06	4.67359e+06				5.46855e+06	4.8375e+06	5.26319e+06	4.73499e+06	4.28818e+06	3.93938e+06
XPO4	12	12	436680	289372	323426	328788	324895	276987				349990	276491	327038	437781	406449	377784
XPO5	29	30	934760	618258	1.02985e+06	715169	721226	635971				737868	614864	680495	709571	708383	1.2574e+06
XPO6	8	8	107314	107689	99371.8	117053	104104	98829.1				105590	107493	108617	107578	133471	105012
XPO7	31	29	1.283e+06	1.12366e+06	1.2497e+06	1258905	1.09064e+06	1.18877e+06				1.29076e+06	1.1817e+06	1.23898e+06	1.18185e+06	970974	994330
XPOT	30	31	1.19243e+06	1.04642e+06	1.07475e+06	1.11081e+06	964131	996829				1.15841e+06	997649	1.19181e+06	1.12082e+06	909678	963927
XRCC1	13	11	338496	370945	524636	530691	328455	329608				355840	356253	447542	308803	387271	353180
XRCC4	4	5	137234	107215	120461	118070	112113	111085				129572	144431	108307	118328	172634	164622
XRCC5	43	47	20309674	20943535	2.01535e+07	19255982	19337795	19643040				20594160	2.11933e+07	20660440	1.90989e+07	20204456	1.95404e+07
XRCC6	44	45	22088351	22817301	22478885	2.14089e+07	2.11068e+07	2.17202e+07				2.26901e+07	2.25942e+07	2.24069e+07	2.15318e+07	2.14156e+07	20931125
XRN1	18	18	572448	434399	603081	458423	568183	645588				595026	617660	597174	679151	566120	565170
XRN2	40	45	2.2065e+06	2.19087e+06	2.2623e+06	2.27802e+06	2.34071e+06	2.42922e+06				2.25454e+06	2.24821e+06	2.32737e+06	2.28619e+06	2.49106e+06	2.36182e+06
YAF2	2	1	17480.5	22546.1	18307.9	16515.3	13337.1	15547.5				17359.3	16094.4	17092.9	22718.5	9526.96	11111
YARS	39	40	4.39963e+06	4.13268e+06	4.45549e+06	4.54056e+06	3.70778e+06	4.21704e+06				4554513	4.22729e+06	4.39315e+06	4.3496e+06	3.47633e+06	3.46201e+06
YARS2	11	8	358202	157269	179820	287914	299825	212297				283571	287682	256017	269451	386522	338002
YBEY	1	1	21077.6	5966.84	4420.1	4631.21	3194.84	2864.74				9359.11	4716.82	3069.14	3617.05	3492.4	15628.7
YBX1	13	14	2.06367e+07	2.25104e+07	19683880	21598063	1.8363e+07	1.91756e+07				2.19836e+07	1.97723e+07	21096781	24018818	1.33102e+07	1.40421e+07
YBX3	4	4	71013.8	98060.9	78255.9	61839.8	73126.7	62485.4				73646.6	82797.5	80932.3	69438.8	44489.2	44679.5
YEATS2	1	2	419993	379338	388866	370955	473402	347021				324613	375304	437970	310108	552096	492987
YEATS4	4	4	33310.9	32823.6	25223.7	28109.8	32969.3	27675.1				29244.2	23345	35750.7	32229.3	37372.3	27761.1
YES1	1		19210.3	69992.5	16074.2	8506.4	18782.8	12885.2				15318.7	15695.1	11662.6	16298.5	21275.5	3174.06
YIF1A	1	1	4039.5	4478.14	3556.55	4033.27	4525.3	3353.57				2959.45	4969.37	2766.28	3097.68	8930.09	5226.95
YIF1B	4	4	59458.9	64645.6	60970	54013.9	83184.7	80144.4				71245.6	59246.5	65692.3	61883.8	105703	102352
YIPF3	3	1	198920	202448	363888	301263	165199	239363				76864.5	143640	116222	131298	420102	235398
YIPF4	2	4	109064	112351	92723.1	97991.5	97471.6	102355				98042.9	164848	93605.9	91141.8	101142	90753.4
YIPF5	2	2	18908.6	28439.1	20010.6	21119	32644.8	22089.8				27715.5	24573.9	20401.5	14218.4	36411.3	32567.8
YIPF6	2	2	165492	108191	202010	192289	124946	132301				192597	214662	193060	123841	130755	121065
YKT6	10	9	408001	327491	432761	414418	437644	417318				506970	389016	419152	414775	384088	406844
YLPM1	33	21	518729	544690	496926	535511	548822	559777				445174	528868	494745	569749	573761	603294
YME1L1	10	10	1.13287e+06	767803	1.13481e+06	1.111e+06	1.06844e+06	874522				1.16545e+06	1.08442e+06	1.10936e+06	1.13768e+06	935501	851755
YOD1	1		22407.7	10205.8	28174	16599.4	37169	20285.2				27031.2	45934.4	18604.4	19970.3	26769.7	48080
YPEL5	2	3	22149.5	28486.6	22885.9	21991.1	22906.5	19418.6				25002.9	24717.5	20001.3	19053.1	19584.4	24485.2
YRDC	2	2	28911.8	29359.7	33347.9	31864.4	26903.6	35895				29892.7	25296.7	26566	33065.5	24236.3	26125.7
YTHDC1	14	12	289037	289790	287595	257095	328817	271083				271729	301504	264429	263297	440925	356337
YTHDC2	8	10	187954	220170	181598	206336	183267	209954				186862	180912	181708	203026	230827	186835
YTHDF1	3	4	55162.6	60001.9	64965.5	60296.4	70206.9	61213.9				51183.1	65524.6	60194.5	79948.7	62512.8	69603.7
YTHDF2	10	7	361083	303034	357178	398710	318853	397234				368371	337671	362118	438151	220060	285644
YTHDF3	2	1	41452.5	47927.5	57818.3	52298	38708.1	43421.3				44652.8	43752.8	47241.2	52781	40307	45414.4
YWHAB	10	11	1.61852e+07	1.55377e+07	1.57255e+07	14410712	1.3108e+07	13616990				1.59132e+07	16043676	1.64412e+07	1.49202e+07	9.51185e+06	1.17879e+07
YWHAE	15	15	6.27664e+06	5.8248e+06	6.39393e+06	6.66985e+06	4.83807e+06	5.94505e+06				6.46932e+06	5.65946e+06	6.16094e+06	6.64557e+06	3.02273e+06	3.89679e+06
YWHAG	13	13	3.31747e+06	3.36132e+06	3498567	3.71189e+06	2898482	3.43788e+06				3.78514e+06	3.44039e+06	3.43327e+06	3.71113e+06	2.2102e+06	2.5232e+06
YWHAH	11	12	2.83023e+06	2.45464e+06	2.9431e+06	3.56532e+06	2.2599e+06	2.57924e+06				2.66705e+06	2.48034e+06	2.73957e+06	3.51014e+06	1.53502e+06	1.86058e+06
YWHAQ	16	16	7.02871e+06	6.92595e+06	6.96168e+06	6.41639e+06	5.46108e+06	5.3912e+06				7.35456e+06	6.4867e+06	7.23448e+06	5.79321e+06	4.8295e+06	4.83649e+06
YWHAZ	15	15	2.80872e+07	25175066	29138250	2.63751e+07	23467239	22975086				27955040	26304629	2.86001e+07	2.64909e+07	1.75769e+07	20364016
YY1	8	8	475980	466793	505444	464481	473817	467476				520588	505416	503444	503538	523123	495346
ZADH2	5	3	186116	141638	183251	200967	175008	183298				172465	182305	193607	178051	184795	160052
ZAK	2	3	273166	244935	287946	231200	258986	276584				346368	252005	319815	265749	331310	311404
ZAP70	38	39	3.21838e+06	3.27121e+06	3.19655e+06	3.30716e+06	3.79975e+06	3.5392e+06				3.41568e+06	3.35045e+06	3.25429e+06	3.40342e+06	4.57645e+06	4.24879e+06
ZBED1	1	1	123530	114919	125934	103345	96853.7	118407				127000	128580	125485	101503	113865	117713
ZBED5	1	1	16293.7	9533.28	13811.8	12543	10983.9	9899.13				11094.4	13269.9	10467.9	8796.45	14555.2	9479.12
ZBTB1	3	2	17158.6	17188.4	16555.3	18446.6	24614.6	13858.4				12918.3	21576.1	18106.6	19347.2	30234.6	26055.8
ZBTB10		1	58059	54796.8	60339.2	34126.5	54954.6	69498.3				35330.3	59748.2	71526.4	67102.6	25081.2	31249.9
ZBTB11	3	3	137981	125996	130819	132789	112567	116089				128281	124284	131531	132301	117318	118606
ZBTB14	1		5343.24	10414.6	6193.65	6093.42	6826.32	6563.46				5652.42	7514.61	7589.36	6922.92	7473.99	7315.8
ZBTB16		1	15603.2	5898.96	21524.1	9831.83	13874.1	11732.3				37042.4	49170.8	9555.94	13233.1	48973	41757.9
ZBTB17	2	1	42358	54198	45279.6	34190.4	83100.7	64113.2				72716.9	54160.6	41865.3	45789.2	38845.6	64690.3
ZBTB2	1	1	5132.92	8366.63	7368.14	15653.5	8100.55	12313.4				5106	8673.9	8194.24	4181.89	15377.5	14987.5
ZBTB24	1		1388.56	1134	1251.38	1313.48	1188.64	1828.79				1254.12	1089.89	1511.94	1578.3	584.68	1626.13
ZBTB25	1	1	7380.72	6027.13	6103.15	6138.19	7254.38	5452.7				7713.24	5404.52	5937.83	5087.07	10963.3	9202.49
ZBTB33	1	1	201001	86917.4	209238	146232	484000	260236				187905	187415	174731	349372	254434	251325
ZBTB34	1	1	40592.7	26357.6	21694.4	40162.6	18002	13903.4				36464.7	34578.1	37060	36770.3	26523.9	24014.6
ZBTB40	1	1	421552	298509	417058	400173	307589	322577				307290	317125	431009	359494	354138	293542
ZBTB48		1	4262.73	4838.87	5209.91	3054.51	6809.05	6124.37				3796.53	5959.36	3674.99	3809.13	11261.7	5012.66
ZBTB7A	4	5	49924.8	51193.4	48710.9	59791.3	51906.1	53560.6				49484.5	41957.7	53071.2	48986.5	61182.5	66638.5
ZBTB7B	4	3	42665.7	37109	43520	46232.1	41281.2	43331.9				38176	37321	43985.3	46478.2	44412.7	48339.9
ZBTB8OS	1		4322.94	5644.84	2111.18	3289.36	1443.5	1160.84				3804.57	3638.95	6195.2	1575.54	1016.6	1579.23
ZC2HC1A	1		4571.26	4398.44	3160.56	5867.24	4841.71	5294.29				4361.33	5743.7	5603.31	3904.13	3650.52	4077.37
ZC3H11A	25	23	590277	684805	618305	664711	677246	703928				656563	641381	585427	702073	774695	733667
ZC3H12A	1	1	3381.47	2820.73	4271.82	3357.36	3260.82	3129.79				3766.85	3966.68	4106.74	2744.01	3246.58	4010.13
ZC3H12D	4	2	499165	488849	372535	419015	398311	333529				500422	350749	459552	320648	559547	416172
ZC3H13	17	12	160082	151534	127436	139947	170099	270095				118664	138581	174705	628515	208589	312447
ZC3H14	13	9	202574	200166	202124	214042	194490	207159				192069	195471	208283	240469	174767	202602
ZC3H15	12	14	2.25029e+06	1.64807e+06	1.97054e+06	2.06807e+06	1.67938e+06	2.04694e+06				2.00861e+06	1.81905e+06	2.01116e+06	1.86926e+06	1.49632e+06	1.55368e+06
ZC3H18	19	12	605253	713299	577985	583499	694629	653878				565505	643192	583553	663664	770289	724775
ZC3H3	1	1	46403.4	39333.1	66256.9	57980.7	89049	80052.8				47552.4	65494.7	69553.6	50808.4	57005.9	107985
ZC3H4	14	8	147463	149583	149805	146975	102508	138976				141337	133045	136485	159400	100317	110988
ZC3H7A	7	5	55406.2	53964.5	60376.9	63404.5	63300.7	75448.6				205011	58074.6	62953.1	76497.9	59135.2	61252.8
ZC3H7B	8	8	142571	115978	122654	112456	96237.4	121637				123777	105843	115983	121819	106429	100989
ZC3H8	1	1	2896.51	22652.2	3725.52	5428.61	4373.04	4656.75				3100.43	3480.94	4452.48	4589.73	4391.05	4190.36
ZC3HAV1	42	39	3.38244e+06	3.51086e+06	3.27802e+06	3.66287e+06	4.0468e+06	3.91473e+06				3.6918e+06	3.59328e+06	3.52112e+06	3.82959e+06	4.73141e+06	4.46236e+06
ZC3HAV1L	6	3	58872.7	60799.2	55943.5	56756.8	44201	52729.4				54951.2	48400.1	53773.5	48657	42875.1	38463.7
ZC3HC1	8	7	193167	187558	196611	194239	185169	194963				190900	187122	190321	206174	169014	182087
ZCCHC10	1	1	11991.9	11251.1	11693.3	13574.8	16640.3	14623.5				12979.6	11926.1	11585.3	16278.4	20325.2	17675
ZCCHC11	1	1	45047.4	34615.5	40956.5	42722.4	33542.5	30903.9				47692.9	40933.9	42061.3	43213.4	31936	39853.2
ZCCHC17		1	3585.44	4437.12	4204.87	2244.08	4452.31	4341.83				3976.31	5472.43	3343.31	2935.84	5768.55	6075.93
ZCCHC3	1	1	153420	155933	152951	167249	139373	150872				163308	149938	144000	183761	94365.5	111320
ZCCHC6	7	6	405003	319412	329111	333529	294151	305070				351308	331170	365380	299465	257274	280342
ZCCHC8	16	14	288500	368033	268356	277365	255489	313269				295661	278856	266757	338406	274574	254858
ZCCHC9	1		3331.69	3128.24	4203.04	3970.76	9144.72	2324.91				4328.77	1637.55	2376.96	2498.48	1631.86	2449.87
ZCRB1	3	2	255223	194578	185736	165407	281832	237599				225024	251940	236883	213793	294859	323128
ZDBF2		2	168448	183787	159217	117701	179868	162030				228531	190231	171606	243324	299742	295392
ZDHHC18	1	1	53379.4	49351.8	49999.4	49809.8	25208.3	37760.6				48707	35477.3	45510.8	44121.2	20145.9	20935.3
ZDHHC20	1	1	20800.7	20190.4	22346.3	23689.6	19139.4	20739.6				20061.4	20647.4	23209.2	25702.6	18619.5	19976
ZDHHC3		1	15940.7	18298.5	26312.7	19403.8	16306.9	17884.9				20142.8	19706.8	17663.1	22277.6	19786.9	20968.6
ZDHHC5	1		3321.04	4334.1	3496.13	2316.84	3658.94	5789.46				2423.96	4387.47	2572.65	4074.71	3550.15	6520.5
ZDHHC6	1		6418.26	3585.03	5212.57	3680.35	4789.12	2464.12				6522.37	5961.33	3861.05	2891.77	6637.48	7460.51
ZEB1	1	1	10326.2	24760.5	22959.5	39222.9	38652.8	58845.5				11570.4	24932.5	21911.7	41521.7	22248.4	31317.1
ZER1	1	1	2.94622e+06	1.72416e+06	2650101	2.55559e+06	1.56917e+06	2.10006e+06				1.69926e+06	1.98706e+06	2.35073e+06	1.97229e+06	1.09591e+06	820058
ZFAND5	1		796.455	1045.14	887.668	1262.93	246.81	608.359				398.648	433.032	842.28	2330.72	61.2723	1676.66
ZFAND6		1	3132.75	2275.34	1787.86	2594.07	9388.76	5932.49				2858.25	1550.65	1863.61	1774.21	15588.6	943.755
ZFC3H1	3	3	30479	30660.1	29551	31113.5	25071.9	35429.1				32118.9	31339.9	31818.6	39686.5	28616.1	27957.7
ZFHX4	1	1	13264.4	37586.3	19945	14343.5	18621.4	13523.4				7804.17	22789.6	19680.7	18943.3	15200.1	15415.3
ZFP36L1	1		22342.4	27490.3	27452.3	19265.2	25985.5	14915.9				19388.4	23780.7	26923.5	12790.6	36045.7	37563
ZFP36L2	3	2	24960.5	25405.1	26998.1	27323.2	29752.4	35450.1				24161.9	25730.4	24510.3	24701.5	39327.1	46455.5
ZFP91	1	1	118268	162627	119531	115131	122641	113935				121928	129789	118001	139526	123047	122917
ZFPL1	2	1	32547.3	26431.7	25726.7	56099.3	45328.6	59563.3				36678.3	40016.6	50026.4	37431.4	16803.7	19655.5
ZFR	27	18	453970	435338	519071	492705	528534	522432				462356	485661	454306	499638	490696	494860
ZFX	2	1	9923.43	12943	10566.8	9917.13	10102.9	8179.86				8199.43	10802.6	9872.39	9752.58	15294.5	12417.9
ZFYVE1	1	1	870902	1.41636e+06	986757	911773	973475	938579				592995	919435	685966	1.03227e+06	692513	802153
ZFYVE16	1	1	1.01011e+06	1.17162e+06	1.17036e+06	685657	1.31736e+06	957154				893966	903339	895109	966864	1.68058e+06	1.32982e+06
ZFYVE19	4	3	1.92393e+06	2.91925e+06	2.30626e+06	1.89236e+06	1.53381e+06	1.34605e+06				1.61491e+06	2.08411e+06	1.38837e+06	1.8148e+06	1.09873e+06	1.82771e+06
ZFYVE21		1	12769.4	2228.77	6904.76	3730.17	19141.1	2201.81				22006.5	10590.1	5556.11	7304.02	7366.04	6600.53
ZFYVE26	1	1	5953.37	32640.3	6867.23	6532.03	3890.02	5394.3				6760.52	6758.19	7424.92	6479.39	3964.26	5092.04
ZGPAT	9	6	52032.1	33399.8	48962.2	57901.2	26990.5	71066.2				54262.8	25560.3	55131.1	59255.9	27741.6	61352.5
ZHX1	1	1	17127.1	27380.1	54771.3	59579.9	82792.5	18904.8				113014	10893.9	21115.1	20319.7	37781.9	10224
ZHX2	1		26034	23919.1	25790.5	23254.7	27478.2	16612.4				25914.6	25492.3	26951.7	15015.3	27686.7	26724.9
ZMAT2	6	4	143405	124382	176471	139155	110235	140607				154105	131473	145225	121130	190899	91135.6
ZMAT3	1	1	34935.9	40009.9	46159.9	22398.8	48995.5	48130.2				22724	31478.4	16517	36195.2	27264.9	50810.6
ZMIZ1	1	1	16434.9	19231.2	15279	10494.8	16047.2	13195.5				16195	12765.3	8127.42	14467.9	22508.2	23059.8
ZMPSTE24	10	9	351557	373846	374886	369812	424855	419612				373905	386997	394206	374225	548876	461813
ZMYM1	1	1	5928.46	5635.53	6646.49	8023.33	6417.78	6814.87				4757.31	6675	6277.45	7298.47	8517.52	6794.44
ZMYM2	4	2	327229	229829	420796	312675	307027	330922				385290	345722	320190	328840	276562	224329
ZMYM3	4	2	154265	131706	141980	151403	105371	142422				168720	125147	137567	137388	86367.6	92333.5
ZMYND10	1		28869.5	23512.2	273196	40689.2	384911	595876				180104	233593	224950	330441	56938.7	313465
ZMYND11	9	7	1.14834e+06	969162	1.07962e+06	725310	1.04023e+06	839088				1.1378e+06	1.09017e+06	1.05248e+06	806432	1.5011e+06	1.03238e+06
ZMYND8	14	13	2.78002e+06	2.66242e+06	2.70904e+06	1.98951e+06	3.18601e+06	2.99849e+06				2.58807e+06	2.71414e+06	2.00857e+06	2.53556e+06	3.7313e+06	3623662
ZNF106	2	2	29810.8	28006	29787.1	30816.5	31837.2	24985.6				26077.9	28751.1	28165.3	28309.6	28414.2	28973.4
ZNF131	3	1	236626	192088	183989	212387	152349	226065				185502	203689	229764	216926	204715	143945
ZNF143	2	1	4162.51	5326.14	5714.58	5156.21	5371.58	6191.79				4578	5301.26	5073.8	6531.99	3767.27	5367.82
ZNF148	8	6	340175	336931	280207	283712	266767	272797				285589	292724	308411	284289	307839	237883
ZNF189	1	1	28111.4	29600.9	29773.7	28064.1	25094.4	25455.7				27790.5	29436.8	25670.3	27322.2	36104.1	27648.1
ZNF207	9	8	790129	623350	809173	858943	742313	795924				798436	776718	778417	828067	556925	628562
ZNF217	5	3	17134.1	17896.2	13551.5	17474.7	11628.3	14977.2				17427.6	10736.4	15124.5	15770.3	25270.8	12140.2
ZNF22	8	6	290604	356414	194743	386849	351080	481318				443076	460827	205726	339979	403219	416419
ZNF24	4	3	16404.1	12832	18629.3	20731.4	14623.8	23708.3				23344.6	21259.1	27893.6	20502.9	20205.5	25495
ZNF253	1		2662.07	2209.22	2838.67	1609.15	2363.28	2606.5				5781.47	2565.99	2084.26	4057.85	830.501	2254.16
ZNF268	1	1	91668.7	77593.7	77949.6	57247.1	113457	57598.2				148279	89190.8	75604.7	52875.5	123266	263894
ZNF276	2		7141.48	3942.67	7229.79	6990.63	6129.29	6087.2				7545.62	6012.27	8219.23	7702.21	6259.36	11289.5
ZNF277	2	1	37772.8	49633.1	60910.9	56259.7	45303.2	43934.7				48812.5	61414.2	60767.9	56865.8	45891.9	38452.7
ZNF280C	1	1	163142	214446	182700	176284	191533	197665				196306	176734	190887	190495	162009	191316
ZNF280D	1		39688.4	59157.9	38691.7	41005.2	51499.5	48835				49535.5	40749.7	41820.8	45973	89408.5	67493.3
ZNF281	2	2	44062	52660.8	47734.4	62716.7	59545.4	64670.2				52772.7	56199.1	58350.5	66045.6	72619.2	71099.8
ZNF292	1	1	47429.5	38298.6	44819.4	45136.1	53363.7	50445.6				38739.8	45029.4	40821.2	48546.1	58599	54418.1
ZNF316	2	1	8615.76	8129.43	7620.47	8472.38	8397.96	8346.41				7862.92	5725.77	8171.58	9595.98	4831.4	9540.75
ZNF318	3	1	92123.9	59146.1	53895.5	89728.4	56159.4	44371.5				72430.5	79087.4	40306.7	34733	40959.5	44641.1
ZNF326	12	10	178255	125420	178774	159295	144394	176163				144585	126704	107069	206907	156298	222584
ZNF330	2	1	4778.1	3909.66	4401.75	5226.37	3599.88	5222.09				4069.95	4053.59	5172.24	6183.87	2235.95	3329.43
ZNF346	5	3	32416.6	43351.8	39081.5	31706.4	39707.9	40299.3				29054.3	26516.6	37527.2	28416.4	34593.3	25845
ZNF384	4	5	40214	35744	40502.3	36343.9	47323.6	45826.1				38541.1	40238.2	44867.3	43725.9	59989.6	60443.6
ZNF385A	1	1	183094	152661	158640	164707	142393	133271				179660	151394	162932	149404	139347	135267
ZNF428	2	1	72661.7	78786.9	70647.1	80804.6	65199.5	65833.9				63797.6	79386.3	76232.6	85476.1	39955.8	40070
ZNF444	2	2	343506	201143	284441	281109	230122	236205				332695	228515	255231	250799	284264	227894
ZNF451	1	1	13347	7791.85	3367.07	3523.29	3270.72	6821.78				2937.82	8324.39	2825.33	13059	11575.7	3937.91
ZNF507	1	1	84689.2	119620	77162.4	69279.9	71229.8	60734.2				103079	81073.9	65185.2	57956	107326	90129.5
ZNF512	16	13	398421	346430	380174	312532	395315	396546				396907	373989	362793	336142	523694	524433
ZNF512B	7	2	303643	267677	208540	153189	212992	182524				214792	161756	155052	240048	156657	234639
ZNF516	1	1	30479.2	28599	29601.9	29056.7	32095	25180.9				23449.9	27906.9	25579.9	30126.3	33419.5	29244.6
ZNF524	1		2256.24	4425.6	4592.23	4267.17	3132.51	1623.47				3968.3	4618.96	2998.79	3829.18	4546.33	10920.8
ZNF532	1	1	641345	694158	719421	637478	895479	875209				586756	793822	705956	673546	944808	982061
ZNF579	1	1	57057.1	129511	64761.2	72257.6	138945	113932				73168.1	86705.2	217293	94190.7	173405	91820.5
ZNF581	1	1	25846	36356.3	47605.6	23604.8	46026.9	32268.9				39183.1	37238.2	38518.9	30307.3	33829.4	31785
ZNF592	3	2	11244.3	14556.5	13246.6	10236.8	14751.6	13362.3				11842.4	13549.2	11926.6	16351.8	18825.1	17588.3
ZNF593	1	1	11808.6	11403.6	14078.6	14412.9	10613	9935.91				14424.8	12191.9	16067.7	19433.6	7169.53	7863.02
ZNF598	12	11	188026	205823	232704	128337	500289	393019				176752	414539	243115	240293	625435	802571
ZNF608	1		131519	146293	151832	97946.2	113003	113602				124844	75657.9	45807.3	108648	149484	123934
ZNF609	2	3	16295.3	17340.3	24824	20697.2	13000.1	12376.8				17569.6	25171.8	13475	15857.6	15968.2	18087.9
ZNF622	9	6	310786	332296	293261	252772	278333	222478				329220	267276	247538	246960	302197	336712
ZNF629	1		33655.5	13922.7	28217.8	12941.8	32601.2	12264.7				17452.4	48318.9	33690.3	22640.3	27798	28081.5
ZNF638	23	15	932277	947709	788112	778481	901906	838789				906752	869141	882574	850904	917394	1.03602e+06
ZNF644	2	1	18194	19472.2	19100	22930.9	23907.3	33984.3				27407.5	17356.6	25891.3	24268.6	23518.6	26703.9
ZNF646		1	8651.1	3499.6	3694.71	3064.25	6089.52	6555.26				4553.92	3915.66	4778.23	6659.98	10893	6931.01
ZNF652	1		257361	154778	246079	230608	278920	185297				263033	253651	261685	168824	294538	332664
ZNF687	3	3	40161.1	31515.1	27419.4	16103.4	21511.1	30213				33178.8	26952.6	26266.1	25087.2	50728.2	37867.6
ZNF706	2	1	30865.9	70638.4	64781.6	52632.7	63772	26401.6				65730.6	88946.2	87803.2	54018.8	71027.9	36229.2
ZNF710	1	1	43232	41593.1	47868.2	47820	50715	63979.9				33352.7	37325.8	45457.3	45892.4	33544.5	53750.6
ZNF740	4	1	4712.73	7537.3	5047.98	3291.97	5433.26	4560.45				3117.02	5155.16	4536.9	3762.39	6394.45	6143.8
ZNF766	1	1	515751	477775	486011	572954	596298	576376				544644	502586	548576	510384	717829	411723
ZNF768	1		24142.2	10565	28576.6	34153.8	94672.7	20768.6				100945	34700.1	58940.2	35623.5	30474.9	29831.2
ZNF787	4	3	176623	162436	133273	66939.9	158686	102262				176250	161736	135915	128411	165015	125364
ZNF800	2	2	21219.5	23822.8	23819.5	19920.7	21770.8	26120.8				18157.3	21133.6	18068.9	21713.1	20911.6	23511
ZNF830	3	1	16975.8	15986.6	17392.9	16451.9	14895.9	12927.5				14414.3	18294.1	17889.7	14384.6	5540.52	10381.2
ZNFX1	8	7	369918	290084	293208	349315	258395	269148				298914	284002	303028	285305	214716	254846
ZNHIT6	3	3	194375	146336	161835	198039	149604	172152				198299	175825	186965	174412	108455	137561
ZPR1	14	12	931833	1.09561e+06	1.12555e+06	1.23241e+06	3.33888e+06	1.40034e+06				3.44664e+06	3.12954e+06	3.18392e+06	1.24547e+06	1.13373e+06	3.77724e+06
ZRANB2	13	11	285864	321932	276585	281470	230046	254916				279727	298874	285463	271031	207445	173907
ZSWIM8	1	1	57117.7	170962	167299	313101	146443	684226				99180.3	62781.5	269929	380639	191474	247527
ZW10	15	14	289170	334239	248894	325319	344805	329663				285702	270084	275093	320400	323143	324168
ZWILCH	1	1	7302.63	7303.8	4838.39	7664.58	4879.69	6154.66				7864.16	7656.89	5615.19	7690.62	3307.09	7825.33
ZWINT	1	2	9708.39	10490.9	10133	11300.6	9006	12297.9				10144.5	11955.2	9296.01	11608.2	5993.94	6846.84
ZYG11B	2	1	4136.8	3297.67	6036.91	6228.81	6281.08	6915.9				4382.59	6110.2	7173.83	7298.79	9811.29	8618.13
ZYX	21	20	2.70898e+06	2.40623e+06	2.62316e+06	2.72662e+06	2.00984e+06	2.28217e+06				2.61573e+06	2.79312e+06	2.36987e+06	2.75512e+06	1.36973e+06	1.51165e+06
ZZEF1	13	11	575592	546264	447094	465209	533726	463718				596873	591821	524496	405996	655942	659328

### Sheet: melt
	PG.Genes	variable	Time	value
1	A1BG	mean_mock	24h	127251
2	A1CF	mean_mock	24h	64797
3	A2M	mean_mock	24h	2.15652e+06
4	A2ML1	mean_mock	24h	67283.7
5	AAAS	mean_mock	24h	841028
6	AACS	mean_mock	24h	314697
7	AADAT	mean_mock	24h	80744.6
8	AAGAB	mean_mock	24h	53663.6
9	AAK1	mean_mock	24h	1.53012e+06
10	AAMDC	mean_mock	24h	39307
11	AAMP	mean_mock	24h	57383.2
12	AAR2	mean_mock	24h	33161.5
13	AARS	mean_mock	24h	6.36538e+06
14	AARS2	mean_mock	24h	361185
15	AARSD1	mean_mock	24h	152216
16	AASDHPPT	mean_mock	24h	214282
17	AASS	mean_mock	24h	375924
18	AATF	mean_mock	24h	186837
19	ABAT	mean_mock	24h	53393.7
20	ABCA1	mean_mock	24h	42940.2
21	ABCA2	mean_mock	24h	49467.4
22	ABCA3	mean_mock	24h	393281
23	ABCA4	mean_mock	24h	59706.1
24	ABCA6	mean_mock	24h	169705
25	ABCA7	mean_mock	24h	12610.2
26	ABCB1	mean_mock	24h	18219.9
27	ABCB10	mean_mock	24h	57341.5
28	ABCB11	mean_mock	24h	1.47001e+06
29	ABCB6	mean_mock	24h	1.38994e+06
30	ABCB7	mean_mock	24h	182252
31	ABCB8	mean_mock	24h	11369.2
32	ABCC1	mean_mock	24h	354470
33	ABCC3	mean_mock	24h	109904
34	ABCC4	mean_mock	24h	37113.6
35	ABCC6	mean_mock	24h	2317.74
36	ABCD2	mean_mock	24h	5954.68
37	ABCD3	mean_mock	24h	1.73002e+06
38	ABCE1	mean_mock	24h	2.607e+06
39	ABCF1	mean_mock	24h	9.82435e+06
40	ABCF2	mean_mock	24h	847894
41	ABCF3	mean_mock	24h	711073
42	ABHD10	mean_mock	24h	999445
43	ABHD11	mean_mock	24h	76524.5
44	ABHD12	mean_mock	24h	10865.1
45	ABHD12B	mean_mock	24h	1.01584e+06
46	ABHD14B	mean_mock	24h	626662
47	ABHD16A	mean_mock	24h	138820
48	ABHD17B	mean_mock	24h	18672.1
49	ABHD4	mean_mock	24h	18278.5
50	ABHD5	mean_mock	24h	4883.35
51	ABHD6	mean_mock	24h	132125
52	ABI1	mean_mock	24h	206090
53	ABI3	mean_mock	24h	240543
54	ABI3BP	mean_mock	24h	534929
55	ABL1	mean_mock	24h	3491.39
56	ABL2	mean_mock	24h	2837.85
57	ABLIM1	mean_mock	24h	73826.9
58	ABLIM3	mean_mock	24h	4931.38
59	ABR	mean_mock	24h	160936
60	ABRACL	mean_mock	24h	665751
61	ABT1	mean_mock	24h	232030
62	ACAA1	mean_mock	24h	551097
63	ACAA2	mean_mock	24h	4.16288e+06
64	ACACA	mean_mock	24h	580631
65	ACACB	mean_mock	24h	68787.1
66	ACAD10	mean_mock	24h	103498
67	ACAD11	mean_mock	24h	85172.1
68	ACAD8	mean_mock	24h	150993
69	ACAD9	mean_mock	24h	357389
70	ACADL	mean_mock	24h	74445.2
71	ACADM	mean_mock	24h	2.07911e+06
72	ACADS	mean_mock	24h	472425
73	ACADSB	mean_mock	24h	386504
74	ACADVL	mean_mock	24h	3.18738e+06
75	ACAP1	mean_mock	24h	1.90595e+06
76	ACAP2	mean_mock	24h	587322
77	ACAT1	mean_mock	24h	3.08431e+06
78	ACAT2	mean_mock	24h	1.62888e+06
79	ACBD3	mean_mock	24h	425024
80	ACBD5	mean_mock	24h	950.002
81	ACBD6	mean_mock	24h	4969.85
82	ACD	mean_mock	24h	14897.4
83	ACE	mean_mock	24h	418213
84	ACIN1	mean_mock	24h	3.05958e+06
85	ACLY	mean_mock	24h	5.66447e+06
86	ACO1	mean_mock	24h	475660
87	ACO2	mean_mock	24h	7.33934e+06
88	ACOT1	mean_mock	24h	30870.8
89	ACOT13	mean_mock	24h	273625
90	ACOT2	mean_mock	24h	55208.1
91	ACOT7	mean_mock	24h	1843272
92	ACOT8	mean_mock	24h	74605.8
93	ACOT9	mean_mock	24h	927453
94	ACOX1	mean_mock	24h	168221
95	ACOX2	mean_mock	24h	447666
96	ACOX3	mean_mock	24h	318840
97	ACP1	mean_mock	24h	759655
98	ACP2	mean_mock	24h	57435
99	ACP5	mean_mock	24h	10636.1
100	ACP6	mean_mock	24h	43699.5
101	ACSBG1	mean_mock	24h	11463.9
102	ACSF2	mean_mock	24h	59514.9
103	ACSF3	mean_mock	24h	101995
104	ACSL1	mean_mock	24h	70438.6
105	ACSL3	mean_mock	24h	474643
106	ACSL4	mean_mock	24h	501725
107	ACSL5	mean_mock	24h	154460
108	ACSM3	mean_mock	24h	10754.2
109	ACSS1	mean_mock	24h	865580
110	ACSS2	mean_mock	24h	110659
111	ACSS3	mean_mock	24h	182420
112	ACTA1	mean_mock	24h	8.32424e+06
113	ACTB	mean_mock	24h	164939
114	ACTBL2	mean_mock	24h	199637196
115	ACTG1	mean_mock	24h	27062.7
116	ACTG2	mean_mock	24h	22674.3
117	ACTL6A	mean_mock	24h	1.06566e+06
118	ACTL6B	mean_mock	24h	56611
119	ACTN1	mean_mock	24h	7.4669e+06
120	ACTN2	mean_mock	24h	342186
121	ACTN4	mean_mock	24h	1.06664e+07
122	ACTR10	mean_mock	24h	79638.2
123	ACTR1A	mean_mock	24h	969036
124	ACTR1B	mean_mock	24h	347408
125	ACTR2	mean_mock	24h	1.58629e+07
126	ACTR3	mean_mock	24h	17453865
127	ACTR5	mean_mock	24h	20334
128	ACTR6	mean_mock	24h	11251.9
129	ACTR8	mean_mock	24h	11998.9
130	ACVR1	mean_mock	24h	6616.42
131	ACY1	mean_mock	24h	156043
132	ACYP1	mean_mock	24h	18011.4
133	ACYP2	mean_mock	24h	97262.6
134	ADA	mean_mock	24h	504106
135	ADAM10	mean_mock	24h	304120
136	ADAM15	mean_mock	24h	254810
137	ADAM17	mean_mock	24h	179010
138	ADAM8	mean_mock	24h	10064.5
139	ADAMTS1	mean_mock	24h	803399
140	ADAMTS2	mean_mock	24h	44097.7
141	ADAP2	mean_mock	24h	82748.2
142	ADAR	mean_mock	24h	3.65041e+06
143	ADARB1	mean_mock	24h	91949.8
144	ADCK2	mean_mock	24h	532828
145	ADCY6	mean_mock	24h	92092.4
146	ADCY7	mean_mock	24h	71619.9
147	ADD1	mean_mock	24h	1.53843e+06
148	ADD2	mean_mock	24h	14154.4
149	ADD3	mean_mock	24h	1.2273e+06
150	ADGRA3	mean_mock	24h	39833.9
151	ADGRF5	mean_mock	24h	52188.2
152	ADGRL2	mean_mock	24h	18522.8
153	ADH1B	mean_mock	24h	74098.2
154	ADH1C	mean_mock	24h	4614.46
155	ADH4	mean_mock	24h	5753.79
156	ADH5	mean_mock	24h	3943564
157	ADH7	mean_mock	24h	35447.5
158	ADHFE1	mean_mock	24h	285391
159	ADI1	mean_mock	24h	52785.7
160	ADK	mean_mock	24h	1.18898e+06
161	ADM	mean_mock	24h	100947
162	ADNP	mean_mock	24h	399656
163	ADO	mean_mock	24h	113417
164	ADPGK	mean_mock	24h	280957
165	ADPRHL2	mean_mock	24h	514724
166	ADRM1	mean_mock	24h	660170
167	ADSL	mean_mock	24h	996403
168	ADSS	mean_mock	24h	1.28643e+06
169	ADSSL1	mean_mock	24h	31799.8
170	AEBP1	mean_mock	24h	35014.2
171	AES	mean_mock	24h	94295.4
172	AFAP1	mean_mock	24h	690414
173	AFDN	mean_mock	24h	249189
174	AFF4	mean_mock	24h	45994.5
175	AFG3L2	mean_mock	24h	1.07953e+06
176	AFM	mean_mock	24h	13935.9
177	AFP	mean_mock	24h	580267
178	AFTPH	mean_mock	24h	16227.2
179	AGA	mean_mock	24h	87908.3
180	AGAP2	mean_mock	24h	201032
181	AGFG1	mean_mock	24h	71361.3
182	AGFG2	mean_mock	24h	75084.2
183	AGK	mean_mock	24h	804147
184	AGL	mean_mock	24h	1.29816e+06
185	AGMAT	mean_mock	24h	202475
186	AGO1	mean_mock	24h	128273
187	AGO2	mean_mock	24h	361425
188	AGO3	mean_mock	24h	44349
189	AGPAT1	mean_mock	24h	47269.8
190	AGPAT3	mean_mock	24h	87294.7
191	AGPAT4	mean_mock	24h	6929.78
192	AGPAT5	mean_mock	24h	130687
193	AGPS	mean_mock	24h	749966
194	AGRN	mean_mock	24h	66345.9
195	AGTPBP1	mean_mock	24h	49701.3
196	AGTRAP	mean_mock	24h	5.97524e+06
197	AHCTF1	mean_mock	24h	323047
198	AHCY	mean_mock	24h	2.27756e+06
199	AHCYL1	mean_mock	24h	282950
200	AHCYL2	mean_mock	24h	42846.5
201	AHNAK	mean_mock	24h	1.14515e+07
202	AHNAK2	mean_mock	24h	1.69814e+07
203	AHR	mean_mock	24h	3453.18
204	AHSA1	mean_mock	24h	3.06676e+06
205	AHSG	mean_mock	24h	1.4784e+07
206	AIDA	mean_mock	24h	303979
207	AIFM1	mean_mock	24h	2.01881e+06
208	AIFM2	mean_mock	24h	39769.5
209	AIG1	mean_mock	24h	1433.36
210	AIM1	mean_mock	24h	542544
211	AIMP1	mean_mock	24h	1.82022e+06
212	AIMP2	mean_mock	24h	788343
213	AIP	mean_mock	24h	1.98068e+06
214	AK2	mean_mock	24h	1.85016e+06
215	AK3	mean_mock	24h	868691
216	AK4	mean_mock	24h	357407
217	AK5	mean_mock	24h	194714
218	AK6	mean_mock	24h	35136.2
219	AKAP1	mean_mock	24h	32848.1
220	AKAP10	mean_mock	24h	8961.23
221	AKAP11	mean_mock	24h	61547.9
222	AKAP12	mean_mock	24h	45012.2
223	AKAP13	mean_mock	24h	428442
224	AKAP17A	mean_mock	24h	176831
225	AKAP2	mean_mock	24h	200881
226	AKAP8	mean_mock	24h	472215
227	AKAP8L	mean_mock	24h	173636
228	AKAP9	mean_mock	24h	2.42276e+06
229	AKNA	mean_mock	24h	87621.4
230	AKR1A1	mean_mock	24h	1.35944e+06
231	AKR1B1	mean_mock	24h	2.16394e+06
232	AKR1B10	mean_mock	24h	40371.4
233	AKR1C3	mean_mock	24h	54840.9
234	AKR7A2	mean_mock	24h	721844
235	AKT1	mean_mock	24h	31018.5
236	AKT2	mean_mock	24h	27858.8
237	AKT3	mean_mock	24h	3328.48
238	AKTIP	mean_mock	24h	30850.7
239	ALAD	mean_mock	24h	186220
240	ALB	mean_mock	24h	1.07377e+08
241	ALCAM	mean_mock	24h	33263.8
242	ALDH16A1	mean_mock	24h	910649
243	ALDH18A1	mean_mock	24h	1.5708e+06
244	ALDH1A3	mean_mock	24h	398329
245	ALDH1B1	mean_mock	24h	204938
246	ALDH1L1	mean_mock	24h	73262.8
247	ALDH1L2	mean_mock	24h	287160
248	ALDH3A1	mean_mock	24h	73665.2
249	ALDH3A2	mean_mock	24h	215086
250	ALDH3B1	mean_mock	24h	36376.5
251	ALDH4A1	mean_mock	24h	165649
252	ALDH5A1	mean_mock	24h	341596
253	ALDH6A1	mean_mock	24h	711853
254	ALDH7A1	mean_mock	24h	203038
255	ALDH9A1	mean_mock	24h	3.9886e+06
256	ALDOA	mean_mock	24h	76448812
257	ALDOB	mean_mock	24h	5033.69
258	ALDOC	mean_mock	24h	8.6844e+06
259	ALG1	mean_mock	24h	45661.3
260	ALG11	mean_mock	24h	22155.8
261	ALG12	mean_mock	24h	43940.6
262	ALG2	mean_mock	24h	96840.7
263	ALG3	mean_mock	24h	149567
264	ALG5	mean_mock	24h	215312
265	ALG6	mean_mock	24h	29043.5
266	ALG8	mean_mock	24h	10439.8
267	ALG9	mean_mock	24h	579673
268	ALKBH3	mean_mock	24h	6052.97
269	ALKBH4	mean_mock	24h	4199.91
270	ALKBH5	mean_mock	24h	72142.6
271	ALOX12B	mean_mock	24h	1.11179e+06
272	ALOX15	mean_mock	24h	29123.9
273	ALOX5	mean_mock	24h	76376.8
274	ALOX5AP	mean_mock	24h	760268
275	ALOXE3	mean_mock	24h	32785
276	ALS2	mean_mock	24h	58029.8
277	ALYREF	mean_mock	24h	9.21212e+06
278	AMACR	mean_mock	24h	33201.6
279	AMBP	mean_mock	24h	81776.7
280	AMDHD2	mean_mock	24h	376680
281	AMFR	mean_mock	24h	9405.83
282	AMPD2	mean_mock	24h	531453
283	AMPD3	mean_mock	24h	168232
284	AMPH	mean_mock	24h	3220.15
285	AMT	mean_mock	24h	79454.7
286	AMY2A	mean_mock	24h	29375.9
287	ANAPC1	mean_mock	24h	1.33274e+06
288	ANAPC10	mean_mock	24h	85357.1
289	ANAPC13	mean_mock	24h	3101.83
290	ANAPC2	mean_mock	24h	171452
291	ANAPC4	mean_mock	24h	121060
292	ANAPC5	mean_mock	24h	348634
293	ANAPC7	mean_mock	24h	248476
294	ANG	mean_mock	24h	25994
295	ANGEL2	mean_mock	24h	6395.74
296	ANK1	mean_mock	24h	36605.4
297	ANK2	mean_mock	24h	680405
298	ANK3	mean_mock	24h	1.96042e+06
299	ANKFY1	mean_mock	24h	765872
300	ANKHD1	mean_mock	24h	699305
301	ANKIB1	mean_mock	24h	4.16589e+06
302	ANKLE2	mean_mock	24h	520064
303	ANKRA2	mean_mock	24h	1.26841e+06
304	ANKRD11	mean_mock	24h	886999
305	ANKRD13A	mean_mock	24h	69659.1
306	ANKRD17	mean_mock	24h	50323.8
307	ANKRD28	mean_mock	24h	49734.6
308	ANKRD35	mean_mock	24h	535133
309	ANKRD44	mean_mock	24h	1.25834e+06
310	ANKRD52	mean_mock	24h	3374.2
311	ANKS1A	mean_mock	24h	27523
312	ANKZF1	mean_mock	24h	158588
313	ANLN	mean_mock	24h	15303.5
314	ANO10	mean_mock	24h	10111.3
315	ANO6	mean_mock	24h	246072
316	ANOS1	mean_mock	24h	46958.8
317	ANP32A	mean_mock	24h	2.17836e+06
318	ANP32B	mean_mock	24h	3.95407e+06
319	ANP32E	mean_mock	24h	2.84456e+06
320	ANTXR2	mean_mock	24h	552380
321	ANXA1	mean_mock	24h	1.67535e+07
322	ANXA11	mean_mock	24h	5.34718e+06
323	ANXA13	mean_mock	24h	47027
324	ANXA2	mean_mock	24h	6.94895e+06
325	ANXA3	mean_mock	24h	59309.5
326	ANXA4	mean_mock	24h	1.01846e+06
327	ANXA5	mean_mock	24h	6.67697e+06
328	ANXA6	mean_mock	24h	41199710
329	ANXA7	mean_mock	24h	3.99492e+06
330	AOC3	mean_mock	24h	42316
331	AOX1	mean_mock	24h	22762.6
332	AP1B1	mean_mock	24h	1.98626e+06
333	AP1G1	mean_mock	24h	1.09029e+06
334	AP1G2	mean_mock	24h	562248
335	AP1M1	mean_mock	24h	817628
336	AP1S1	mean_mock	24h	175030
337	AP1S2	mean_mock	24h	52732
338	AP2A1	mean_mock	24h	9.10051e+06
339	AP2A2	mean_mock	24h	567746
340	AP2B1	mean_mock	24h	2.24278e+06
341	AP2M1	mean_mock	24h	1.21307e+06
342	AP2S1	mean_mock	24h	185945
343	AP3B1	mean_mock	24h	1.6093e+06
344	AP3D1	mean_mock	24h	282120
345	AP3M1	mean_mock	24h	273865
346	AP3M2	mean_mock	24h	32220.8
347	AP3S1	mean_mock	24h	178111
348	AP4M1	mean_mock	24h	28431.8
349	AP4S1	mean_mock	24h	6009.8
350	AP5B1	mean_mock	24h	8556.78
351	AP5Z1	mean_mock	24h	3241.4
352	APAF1	mean_mock	24h	1.39699e+06
353	APBB1	mean_mock	24h	253345
354	APBB1IP	mean_mock	24h	1.39962e+06
355	APCS	mean_mock	24h	43678.6
356	APEH	mean_mock	24h	3.26653e+06
357	APEX1	mean_mock	24h	4.30431e+06
358	API5	mean_mock	24h	3.33999e+06
359	APIP	mean_mock	24h	118338
360	APLP2	mean_mock	24h	12572.7
361	APMAP	mean_mock	24h	1.20128e+06
362	APOA1	mean_mock	24h	758838
363	APOA2	mean_mock	24h	9394.12
364	APOA4	mean_mock	24h	1835.48
365	APOB	mean_mock	24h	5.82584e+07
366	APOBEC3C	mean_mock	24h	421148
367	APOBEC3F	mean_mock	24h	10328.9
368	APOBEC3G	mean_mock	24h	213489
369	APOBR	mean_mock	24h	450654
370	APOC3	mean_mock	24h	275328
371	APOE	mean_mock	24h	578204
372	APOH	mean_mock	24h	235220
373	APOL1	mean_mock	24h	2886.62
374	APOL2	mean_mock	24h	308187
375	APOL3	mean_mock	24h	76128.8
376	APOM	mean_mock	24h	25200.7
377	APOO	mean_mock	24h	103584
378	APOOL	mean_mock	24h	1.23753e+06
379	APP	mean_mock	24h	19383.8
380	APPL1	mean_mock	24h	758779
381	APPL2	mean_mock	24h	28224.8
382	APRT	mean_mock	24h	3.32207e+06
383	APTX	mean_mock	24h	33360.3
384	AQP3	mean_mock	24h	13033.4
385	AQR	mean_mock	24h	878804
386	ARAF	mean_mock	24h	73477.4
387	ARAP1	mean_mock	24h	1.5092e+06
388	ARAP3	mean_mock	24h	3.67878e+06
389	ARCN1	mean_mock	24h	2.40812e+06
390	ARF1	mean_mock	24h	151070
391	ARF3	mean_mock	24h	55561.1
392	ARF4	mean_mock	24h	866526
393	ARF5	mean_mock	24h	802123
394	ARF6	mean_mock	24h	1.23878e+06
395	ARFGAP1	mean_mock	24h	201213
396	ARFGAP2	mean_mock	24h	4.1422e+06
397	ARFGAP3	mean_mock	24h	124880
398	ARFGEF1	mean_mock	24h	237604
399	ARFGEF2	mean_mock	24h	235120
400	ARFGEF3	mean_mock	24h	40775.3
401	ARFIP1	mean_mock	24h	75682.4
402	ARFIP2	mean_mock	24h	86218.5
403	ARFRP1	mean_mock	24h	6084.38
404	ARG1	mean_mock	24h	160869
405	ARGLU1	mean_mock	24h	377380
406	ARHGAP1	mean_mock	24h	1.54841e+06
407	ARHGAP10	mean_mock	24h	33449.5
408	ARHGAP15	mean_mock	24h	695136
409	ARHGAP17	mean_mock	24h	5.25702e+06
410	ARHGAP18	mean_mock	24h	419507
411	ARHGAP19	mean_mock	24h	28623.3
412	ARHGAP21	mean_mock	24h	13893.7
413	ARHGAP22	mean_mock	24h	3.20374e+06
414	ARHGAP25	mean_mock	24h	3.68561e+06
415	ARHGAP26	mean_mock	24h	34324.1
416	ARHGAP27	mean_mock	24h	87895.1
417	ARHGAP29	mean_mock	24h	185964
418	ARHGAP30	mean_mock	24h	1.11026e+06
419	ARHGAP31	mean_mock	24h	180995
420	ARHGAP32	mean_mock	24h	166185
421	ARHGAP35	mean_mock	24h	1.74973e+06
422	ARHGAP4	mean_mock	24h	1.07924e+06
423	ARHGAP5	mean_mock	24h	102643
424	ARHGAP9	mean_mock	24h	445371
425	ARHGDIA	mean_mock	24h	1.00965e+07
426	ARHGDIB	mean_mock	24h	1.4186e+07
427	ARHGEF1	mean_mock	24h	6.68475e+06
428	ARHGEF10	mean_mock	24h	10025.8
429	ARHGEF12	mean_mock	24h	353631
430	ARHGEF15	mean_mock	24h	58749.1
431	ARHGEF17	mean_mock	24h	72612.3
432	ARHGEF18	mean_mock	24h	345382
433	ARHGEF2	mean_mock	24h	1.22959e+06
434	ARHGEF25	mean_mock	24h	21712.7
435	ARHGEF28	mean_mock	24h	10930.9
436	ARHGEF3	mean_mock	24h	39212.7
437	ARHGEF40	mean_mock	24h	9.07754e+06
438	ARHGEF5	mean_mock	24h	26023
439	ARHGEF6	mean_mock	24h	1.43584e+06
440	ARHGEF7	mean_mock	24h	378495
441	ARID1A	mean_mock	24h	1.46826e+06
442	ARID1B	mean_mock	24h	192143
443	ARID2	mean_mock	24h	210463
444	ARID3B	mean_mock	24h	23023.6
445	ARID4A	mean_mock	24h	82144.4
446	ARID4B	mean_mock	24h	116730
447	ARID5B	mean_mock	24h	112450
448	ARIH1	mean_mock	24h	584714
449	ARIH2	mean_mock	24h	157923
450	ARL1	mean_mock	24h	314966
451	ARL15	mean_mock	24h	307424
452	ARL2	mean_mock	24h	139660
453	ARL2BP	mean_mock	24h	106701
454	ARL3	mean_mock	24h	164894
455	ARL6IP1	mean_mock	24h	182090
456	ARL6IP4	mean_mock	24h	328304
457	ARL6IP5	mean_mock	24h	1.71429e+06
458	ARL6IP6	mean_mock	24h	55716.9
459	ARL8A	mean_mock	24h	93429.6
460	ARL8B	mean_mock	24h	234195
461	ARMC1	mean_mock	24h	410511
462	ARMC10	mean_mock	24h	216481
463	ARMC6	mean_mock	24h	18869.7
464	ARMC8	mean_mock	24h	566088
465	ARMC9	mean_mock	24h	2.94691e+06
466	ARMCX1	mean_mock	24h	97171.7
467	ARMCX3	mean_mock	24h	120096
468	ARMT1	mean_mock	24h	258309
469	ARNT	mean_mock	24h	9564.26
470	ARPC1A	mean_mock	24h	118536
471	ARPC1B	mean_mock	24h	7.68821e+06
472	ARPC2	mean_mock	24h	1.20275e+07
473	ARPC3	mean_mock	24h	5.7689e+06
474	ARPC4	mean_mock	24h	6.75182e+06
475	ARPC5	mean_mock	24h	4.89418e+06
476	ARPC5L	mean_mock	24h	1.28441e+06
477	ARPP19	mean_mock	24h	329238
478	ARR3	mean_mock	24h	28810.7
479	ARRB1	mean_mock	24h	137142
480	ARRB2	mean_mock	24h	473413
481	ARRDC1	mean_mock	24h	20300.4
482	ARSA	mean_mock	24h	493641
483	ARSB	mean_mock	24h	8888.6
484	AS3MT	mean_mock	24h	297199
485	ASAH1	mean_mock	24h	200543
486	ASAH2	mean_mock	24h	106743
487	ASAP1	mean_mock	24h	84309.3
488	ASAP2	mean_mock	24h	1.38717e+06
489	ASCC1	mean_mock	24h	155609
490	ASCC2	mean_mock	24h	179205
491	ASCC3	mean_mock	24h	1.2174e+06
492	ASF1A	mean_mock	24h	100557
493	ASF1B	mean_mock	24h	136454
494	ASH1L	mean_mock	24h	75446.4
495	ASH2L	mean_mock	24h	418062
496	ASL	mean_mock	24h	9156.44
497	ASMTL	mean_mock	24h	338555
498	ASNA1	mean_mock	24h	1.89068e+06
499	ASNS	mean_mock	24h	826766
500	ASPH	mean_mock	24h	77624.3
501	ASPN	mean_mock	24h	206465
502	ASPSCR1	mean_mock	24h	363599
503	ASRGL1	mean_mock	24h	85001.6
504	ASS1	mean_mock	24h	156901
505	ASUN	mean_mock	24h	175989
506	ASXL2	mean_mock	24h	20095.6
507	ATAD1	mean_mock	24h	186222
508	ATAD2	mean_mock	24h	355402
509	ATAD3A	mean_mock	24h	648771
510	ATAD3B	mean_mock	24h	83739
511	ATAD5	mean_mock	24h	48050.7
512	ATE1	mean_mock	24h	35042.6
513	ATF2	mean_mock	24h	78193.9
514	ATF3	mean_mock	24h	9361.3
515	ATF4	mean_mock	24h	52022.8
516	ATF7	mean_mock	24h	7905.49
517	ATF7IP	mean_mock	24h	133139
518	ATG101	mean_mock	24h	6576.23
519	ATG13	mean_mock	24h	9469.98
520	ATG14	mean_mock	24h	54793.3
521	ATG16L1	mean_mock	24h	53385.8
522	ATG3	mean_mock	24h	371344
523	ATG4A	mean_mock	24h	3860.6
524	ATG4B	mean_mock	24h	132406
525	ATG4C	mean_mock	24h	4325.12
526	ATG5	mean_mock	24h	525397
527	ATG7	mean_mock	24h	66976.4
528	ATG9A	mean_mock	24h	136801
529	ATHL1	mean_mock	24h	5288.77
530	ATIC	mean_mock	24h	1.11235e+07
531	ATL2	mean_mock	24h	73254.9
532	ATL3	mean_mock	24h	1.05752e+06
533	ATM	mean_mock	24h	1.5622e+06
534	ATP10A	mean_mock	24h	202232
535	ATP11A	mean_mock	24h	54723.6
536	ATP11B	mean_mock	24h	79009.3
537	ATP13A1	mean_mock	24h	358793
538	ATP1A1	mean_mock	24h	2.97014e+06
539	ATP1A3	mean_mock	24h	127739
540	ATP1B1	mean_mock	24h	132067
541	ATP1B3	mean_mock	24h	1.00707e+06
542	ATP2A2	mean_mock	24h	1.11735e+06
543	ATP2A3	mean_mock	24h	1.65293e+06
544	ATP2B1	mean_mock	24h	25739.2
545	ATP2B2	mean_mock	24h	44962.7
546	ATP2B3	mean_mock	24h	30405.3
547	ATP2B4	mean_mock	24h	462288
548	ATP2C1	mean_mock	24h	237574
549	ATP4A	mean_mock	24h	64927.6
550	ATP5A1	mean_mock	24h	2.74704e+07
551	ATP5B	mean_mock	24h	2.9888e+07
552	ATP5C1	mean_mock	24h	1.86759e+06
553	ATP5D	mean_mock	24h	907478
554	ATP5F1	mean_mock	24h	1.25746e+06
555	ATP5H	mean_mock	24h	753657
556	ATP5I	mean_mock	24h	422148
557	ATP5J	mean_mock	24h	352268
558	ATP5J2	mean_mock	24h	962856
559	ATP5L	mean_mock	24h	1.20182e+06
560	ATP5O	mean_mock	24h	3.53335e+06
561	ATP5S	mean_mock	24h	20990
562	ATP6AP1	mean_mock	24h	28644.5
563	ATP6AP2	mean_mock	24h	107297
564	ATP6V0A1	mean_mock	24h	123624
565	ATP6V0A2	mean_mock	24h	169971
566	ATP6V0C	mean_mock	24h	2634.42
567	ATP6V0D1	mean_mock	24h	88306.8
568	ATP6V1A	mean_mock	24h	2.16083e+06
569	ATP6V1B2	mean_mock	24h	1.16156e+06
570	ATP6V1C1	mean_mock	24h	1.7462e+06
571	ATP6V1D	mean_mock	24h	8.50898e+06
572	ATP6V1E1	mean_mock	24h	492773
573	ATP6V1F	mean_mock	24h	108363
574	ATP6V1G1	mean_mock	24h	211381
575	ATP6V1H	mean_mock	24h	319245
576	ATP7B	mean_mock	24h	46092.4
577	ATP8A1	mean_mock	24h	164176
578	ATP9A	mean_mock	24h	1.68359e+06
579	ATP9B	mean_mock	24h	182057
580	ATPAF1	mean_mock	24h	143394
581	ATPAF2	mean_mock	24h	15033.3
582	ATPIF1	mean_mock	24h	189075
583	ATR	mean_mock	24h	24278.2
584	ATRN	mean_mock	24h	250254
585	ATRX	mean_mock	24h	567050
586	ATXN10	mean_mock	24h	836133
587	ATXN2	mean_mock	24h	447993
588	ATXN2L	mean_mock	24h	1.41705e+06
589	ATXN3	mean_mock	24h	9150.71
590	ATXN7L2	mean_mock	24h	4322.72
591	AUH	mean_mock	24h	90095.1
592	AUP1	mean_mock	24h	66117.8
593	AURKA	mean_mock	24h	29648.8
594	AURKB	mean_mock	24h	63182.1
595	AVEN	mean_mock	24h	14014.3
596	AVL9	mean_mock	24h	229260
597	AXL	mean_mock	24h	17146
598	AZGP1	mean_mock	24h	7943.04
599	AZU1	mean_mock	24h	29274
600	B2M	mean_mock	24h	1.65145e+06
601	B3GALT6	mean_mock	24h	7481.12
602	B3GAT3	mean_mock	24h	88222.6
603	B3GLCT	mean_mock	24h	49394.4
604	B4GALT1	mean_mock	24h	47943.8
605	B4GALT5	mean_mock	24h	29335.5
606	B4GALT7	mean_mock	24h	4441.48
607	BABAM1	mean_mock	24h	206809
608	BACE2	mean_mock	24h	30374.8
609	BACH2	mean_mock	24h	14146
610	BAG1	mean_mock	24h	39378.1
611	BAG2	mean_mock	24h	271151
612	BAG3	mean_mock	24h	1.1469e+06
613	BAG5	mean_mock	24h	263380
614	BAG6	mean_mock	24h	1.27241e+06
615	BAIAP2	mean_mock	24h	10934.4
616	BAIAP2L1	mean_mock	24h	206686
617	BAK1	mean_mock	24h	158564
618	BANF1	mean_mock	24h	833713
619	BANP	mean_mock	24h	20862.6
620	BAP1	mean_mock	24h	49752.3
621	BAP18	mean_mock	24h	919763
622	BARD1	mean_mock	24h	747267
623	BAX	mean_mock	24h	977498
624	BAZ1A	mean_mock	24h	244330
625	BAZ1B	mean_mock	24h	1.92362e+06
626	BAZ2A	mean_mock	24h	62544.3
627	BBS1	mean_mock	24h	204740
628	BBS2	mean_mock	24h	59587.8
629	BBS9	mean_mock	24h	1.59051e+06
630	BCAP29	mean_mock	24h	70279.2
631	BCAP31	mean_mock	24h	1.66848e+06
632	BCAR3	mean_mock	24h	7397.22
633	BCAS2	mean_mock	24h	144785
634	BCAS3	mean_mock	24h	2.14741e+06
635	BCAT1	mean_mock	24h	18028.8
636	BCAT2	mean_mock	24h	610106
637	BCCIP	mean_mock	24h	610826
638	BCHE	mean_mock	24h	278658
639	BCKDHA	mean_mock	24h	285445
640	BCKDHB	mean_mock	24h	228430
641	BCKDK	mean_mock	24h	42749.5
642	BCL10	mean_mock	24h	34537
643	BCL11B	mean_mock	24h	229374
644	BCL2	mean_mock	24h	307661
645	BCL2L1	mean_mock	24h	43662.8
646	BCL2L12	mean_mock	24h	330849
647	BCL2L13	mean_mock	24h	194742
648	BCL7B	mean_mock	24h	62963.4
649	BCL7C	mean_mock	24h	67937.1
650	BCL9	mean_mock	24h	67379
651	BCL9L	mean_mock	24h	137943
652	BCLAF1	mean_mock	24h	1.67394e+06
653	BCO2	mean_mock	24h	40759.2
654	BCOR	mean_mock	24h	15560.5
655	BCORL1	mean_mock	24h	34290.9
656	BCR	mean_mock	24h	26726.5
657	BCS1L	mean_mock	24h	800792
658	BDH1	mean_mock	24h	944121
659	BDH2	mean_mock	24h	122485
660	BDP1	mean_mock	24h	30497.6
661	BECN1	mean_mock	24h	14441.2
662	BET1	mean_mock	24h	26753.8
663	BET1L	mean_mock	24h	8803.63
664	BGN	mean_mock	24h	54749.2
665	BHLHE40	mean_mock	24h	10461.1
666	BICD1	mean_mock	24h	41033.3
667	BICD2	mean_mock	24h	56072
668	BID	mean_mock	24h	257940
669	BIN1	mean_mock	24h	1.19753e+06
670	BIN2	mean_mock	24h	2.65327e+06
671	BIN3	mean_mock	24h	400176
672	biognosys	mean_mock	24h	88441800
673	BIRC6	mean_mock	24h	395422
674	BLM	mean_mock	24h	395990
675	BLMH	mean_mock	24h	346686
676	BLNK	mean_mock	24h	62822.3
677	BLOC1S1	mean_mock	24h	20801
678	BLOC1S2	mean_mock	24h	49123.3
679	BLOC1S3	mean_mock	24h	75644
680	BLOC1S4	mean_mock	24h	16632.7
681	BLOC1S5	mean_mock	24h	9220.73
682	BLOC1S6	mean_mock	24h	1.43667e+07
683	BLVRA	mean_mock	24h	594683
684	BLVRB	mean_mock	24h	605974
685	BLZF1	mean_mock	24h	81927.1
686	BMI1	mean_mock	24h	51014.8
687	BMP1	mean_mock	24h	26371.3
688	BMP2K	mean_mock	24h	90673.5
689	BMPR2	mean_mock	24h	7333.64
690	BMS1	mean_mock	24h	511161
691	BNIP1	mean_mock	24h	208170
692	BNIP2	mean_mock	24h	179209
693	BOD1L1	mean_mock	24h	793514
694	BOK	mean_mock	24h	101537
695	BOLA2	mean_mock	24h	540757
696	BOLA3	mean_mock	24h	12110
697	BOP1	mean_mock	24h	886082
698	BORCS5	mean_mock	24h	72456.7
699	BORCS6	mean_mock	24h	89580
700	BPGM	mean_mock	24h	130987
701	BPHL	mean_mock	24h	441302
702	BPI	mean_mock	24h	2.46566e+06
703	BPIFA2	mean_mock	24h	27802.9
704	BPIFB1	mean_mock	24h	12531
705	BPNT1	mean_mock	24h	667331
706	BPTF	mean_mock	24h	593357
707	BRAF	mean_mock	24h	20095.7
708	BRAP	mean_mock	24h	67363.7
709	BRAT1	mean_mock	24h	55754.2
710	BRCA1	mean_mock	24h	4880.5
711	BRCC3	mean_mock	24h	498675
712	BRD1	mean_mock	24h	854533
713	BRD2	mean_mock	24h	180712
714	BRD3	mean_mock	24h	47889.2
715	BRD4	mean_mock	24h	259453
716	BRD7	mean_mock	24h	101211
717	BRD8	mean_mock	24h	44707.7
718	BRD9	mean_mock	24h	7147.77
719	BRE	mean_mock	24h	167449
720	BRI3BP	mean_mock	24h	226342
721	BRIX1	mean_mock	24h	440967
722	BRK1	mean_mock	24h	77981.1
723	BRMS1	mean_mock	24h	129028
724	BRMS1L	mean_mock	24h	5792.7
725	BROX	mean_mock	24h	198503
726	BRPF1	mean_mock	24h	99883.7
727	BRPF3	mean_mock	24h	464440
728	BSDC1	mean_mock	24h	25820.1
729	BSG	mean_mock	24h	1.91541e+06
730	BST2	mean_mock	24h	95202
731	BTAF1	mean_mock	24h	300964
732	BTBD11	mean_mock	24h	19894.8
733	BTF3	mean_mock	24h	4.26943e+06
734	BTF3L4	mean_mock	24h	802322
735	BTK	mean_mock	24h	20832.3
736	BTLA	mean_mock	24h	8978.01
737	BTN3A2	mean_mock	24h	10506.6
738	BTN3A3	mean_mock	24h	60500.6
739	BTNL9	mean_mock	24h	49511.7
740	BUB1	mean_mock	24h	1.25034e+06
741	BUB1B	mean_mock	24h	458746
742	BUB3	mean_mock	24h	2996947
743	BUD13	mean_mock	24h	73111.5
744	BUD31	mean_mock	24h	220714
745	BYSL	mean_mock	24h	430243
746	BZW1	mean_mock	24h	1.85749e+06
747	BZW2	mean_mock	24h	505272
748	C10orf12	mean_mock	24h	13617.9
749	C10orf35	mean_mock	24h	7526.07
750	C10orf54	mean_mock	24h	1924.53
751	C10orf76	mean_mock	24h	82779.1
752	C10orf90	mean_mock	24h	8508.15
753	C11orf54	mean_mock	24h	214865
754	C11orf57	mean_mock	24h	21680.6
755	C11orf68	mean_mock	24h	37482
756	C11orf98	mean_mock	24h	548467
757	C12orf10	mean_mock	24h	308796
758	C12orf29	mean_mock	24h	81490.3
759	C12orf43	mean_mock	24h	105315
760	C12orf57	mean_mock	24h	31008.6
761	C12orf73	mean_mock	24h	51467.2
762	C14orf1	mean_mock	24h	105413
763	C14orf142	mean_mock	24h	31182.6
764	C14orf159	mean_mock	24h	50257.7
765	C14orf166	mean_mock	24h	1.4199e+06
766	C15orf40	mean_mock	24h	40496.7
767	C15orf52	mean_mock	24h	41947.7
768	C16orf13	mean_mock	24h	28990.1
769	C16orf54	mean_mock	24h	33960.1
770	C16orf58	mean_mock	24h	189061
771	C16orf62	mean_mock	24h	78563.7
772	C16orf70	mean_mock	24h	144294
773	C16orf87	mean_mock	24h	96923.5
774	C16orf89	mean_mock	24h	12421.4
775	C17orf62	mean_mock	24h	204709
776	C17orf75	mean_mock	24h	22438.2
777	C18orf21	mean_mock	24h	11567.7
778	C18orf25	mean_mock	24h	36046.9
779	C18orf8	mean_mock	24h	1.03537e+07
780	C19orf43	mean_mock	24h	245020
781	C19orf47	mean_mock	24h	34927.4
782	C19orf53	mean_mock	24h	156725
783	C19orf68	mean_mock	24h	23998
784	C1D	mean_mock	24h	64705
785	C1GALT1	mean_mock	24h	37522.7
786	C1orf123	mean_mock	24h	155219
787	C1orf131	mean_mock	24h	89515.8
788	C1orf174	mean_mock	24h	3879.56
789	C1orf87	mean_mock	24h	5.9477e+06
790	C1QBP	mean_mock	24h	5.72567e+06
791	C1R	mean_mock	24h	69292.1
792	C1S	mean_mock	24h	7876.71
793	C2	mean_mock	24h	35972.8
794	C20orf24	mean_mock	24h	16327.4
795	C20orf27	mean_mock	24h	183675
796	C21orf2	mean_mock	24h	1635.94
797	C21orf33	mean_mock	24h	1.11172e+06
798	C21orf59	mean_mock	24h	6388.81
799	C2CD2	mean_mock	24h	123353
800	C2CD5	mean_mock	24h	114636
801	C2orf47	mean_mock	24h	41096.7
802	C2orf49	mean_mock	24h	25267
803	C2orf54	mean_mock	24h	58494.6
804	C2orf69	mean_mock	24h	72316.1
805	C2orf76	mean_mock	24h	7318.75
806	C3	mean_mock	24h	2.138e+06
807	C3orf38	mean_mock	24h	23032.5
808	C3orf58	mean_mock	24h	89892.1
809	C4A	mean_mock	24h	11051.5
810	C4BPA	mean_mock	24h	45834.5
811	C4orf32	mean_mock	24h	214612
812	C5	mean_mock	24h	63860
813	C5AR1	mean_mock	24h	84338.7
814	C5orf22	mean_mock	24h	6869.97
815	C5orf51	mean_mock	24h	15032.5
816	C6	mean_mock	24h	90419.8
817	C6orf136	mean_mock	24h	701.156
818	C7	mean_mock	24h	15091.3
819	C7orf26	mean_mock	24h	124664
820	C7orf43	mean_mock	24h	18164.1
821	C7orf50	mean_mock	24h	412854
822	C7orf55	mean_mock	24h	14507
823	C8B	mean_mock	24h	9287.8
824	C8orf33	mean_mock	24h	46064.3
825	C8orf59	mean_mock	24h	699722
826	C8orf82	mean_mock	24h	18055.7
827	C9	mean_mock	24h	13486.5
828	C9orf114	mean_mock	24h	248976
829	C9orf142	mean_mock	24h	207135
830	C9orf64	mean_mock	24h	304088
831	C9orf78	mean_mock	24h	146284
832	CA1	mean_mock	24h	442329
833	CA2	mean_mock	24h	63278.4
834	CA5B	mean_mock	24h	82320.8
835	CA8	mean_mock	24h	10681.9
836	CAAP1	mean_mock	24h	54421.2
837	CAB39	mean_mock	24h	1.89343e+06
838	CAB39L	mean_mock	24h	64672.3
839	CABIN1	mean_mock	24h	9665.46
840	CACNA2D1	mean_mock	24h	232890
841	CACTIN	mean_mock	24h	23026
842	CACUL1	mean_mock	24h	150249
843	CACYBP	mean_mock	24h	3.04205e+06
844	CAD	mean_mock	24h	3.60804e+06
845	CADM2	mean_mock	24h	78918.6
846	CADPS	mean_mock	24h	5717.2
847	CADPS2	mean_mock	24h	7632.62
848	CALCOCO1	mean_mock	24h	366996
849	CALCOCO2	mean_mock	24h	62414
850	CALD1	mean_mock	24h	7149.01
851	CALM1	mean_mock	24h	8.38555e+06
852	CALML3	mean_mock	24h	24207.4
853	CALML5	mean_mock	24h	10534.6
854	CALR	mean_mock	24h	28726307
855	CALR3	mean_mock	24h	21820.6
856	CALU	mean_mock	24h	564944
857	CAMK1	mean_mock	24h	33556.3
858	CAMK1D	mean_mock	24h	41900.8
859	CAMK2A	mean_mock	24h	45240.7
860	CAMK2B	mean_mock	24h	42216.5
861	CAMK2D	mean_mock	24h	512190
862	CAMK2G	mean_mock	24h	207822
863	CAMK4	mean_mock	24h	460356
864	CAMKK2	mean_mock	24h	166510
865	CAMP	mean_mock	24h	2601.17
866	CAMSAP1	mean_mock	24h	58912.9
867	CAMSAP2	mean_mock	24h	252250
868	CAMSAP3	mean_mock	24h	69148.5
869	CAND1	mean_mock	24h	7.12114e+06
870	CAND2	mean_mock	24h	109893
871	CANT1	mean_mock	24h	20925.8
872	CANX	mean_mock	24h	6.9922e+06
873	CAP1	mean_mock	24h	39249798
874	CAP2	mean_mock	24h	42576.3
875	CAPG	mean_mock	24h	1.69568e+06
876	CAPN1	mean_mock	24h	1.01927e+07
877	CAPN2	mean_mock	24h	3.70308e+06
878	CAPN5	mean_mock	24h	149881
879	CAPN7	mean_mock	24h	134290
880	CAPNS1	mean_mock	24h	2.38642e+06
881	CAPRIN1	mean_mock	24h	1.61058e+06
882	CAPZA1	mean_mock	24h	1.30865e+07
883	CAPZA2	mean_mock	24h	3.03115e+06
884	CAPZB	mean_mock	24h	1.1534e+07
885	CARD11	mean_mock	24h	384720
886	CARD16	mean_mock	24h	14340.4
887	CARD19	mean_mock	24h	103564
888	CARD8	mean_mock	24h	19173
889	CARD9	mean_mock	24h	108933
890	CARHSP1	mean_mock	24h	145854
891	CARM1	mean_mock	24h	202275
892	CARMIL1	mean_mock	24h	257692
893	CARMIL2	mean_mock	24h	411572
894	CARNMT1	mean_mock	24h	5768.61
895	CARS	mean_mock	24h	1.79202e+06
896	CARS2	mean_mock	24h	2.67555e+06
897	Cas9	mean_mock	24h	26931.8
898	CASC3	mean_mock	24h	151997
899	CASC4	mean_mock	24h	36092.2
900	CASC5	mean_mock	24h	26630.6
901	CASK	mean_mock	24h	893819
902	CASP1	mean_mock	24h	684911
903	CASP10	mean_mock	24h	68575.5
904	CASP14	mean_mock	24h	41859.7
905	CASP2	mean_mock	24h	56883.1
906	CASP3	mean_mock	24h	720017
907	CASP4	mean_mock	24h	180511
908	CASP6	mean_mock	24h	89764.1
909	CASP7	mean_mock	24h	107006
910	CASP8	mean_mock	24h	176303
911	CASP9	mean_mock	24h	30594.1
912	CASS4	mean_mock	24h	50222.1
913	CAST	mean_mock	24h	2.69164e+06
914	CAT	mean_mock	24h	1.68266e+06
915	CAV1	mean_mock	24h	54788
916	CAV2	mean_mock	24h	118133
917	CBFB	mean_mock	24h	1.37153e+06
918	CBL	mean_mock	24h	281501
919	CBLB	mean_mock	24h	11607.5
920	CBLL1	mean_mock	24h	29712.1
921	CBR1	mean_mock	24h	2.327e+06
922	CBR3	mean_mock	24h	508417
923	CBR4	mean_mock	24h	370526
924	CBX1	mean_mock	24h	456025
925	CBX3	mean_mock	24h	1649911
926	CBX4	mean_mock	24h	254438
927	CBX5	mean_mock	24h	703143
928	CBX6	mean_mock	24h	17587.3
929	CBX8	mean_mock	24h	12884.6
930	CC2D1A	mean_mock	24h	117881
931	CC2D1B	mean_mock	24h	281233
932	CCAR1	mean_mock	24h	1.60623e+06
933	CCAR2	mean_mock	24h	5.38165e+06
934	CCDC117	mean_mock	24h	132248
935	CCDC12	mean_mock	24h	360607
936	CCDC124	mean_mock	24h	126075
937	CCDC136	mean_mock	24h	31378
938	CCDC137	mean_mock	24h	27789.2
939	CCDC14	mean_mock	24h	137206
940	CCDC150	mean_mock	24h	9838.98
941	CCDC158	mean_mock	24h	128912
942	CCDC162P	mean_mock	24h	23872654
943	CCDC22	mean_mock	24h	480114
944	CCDC25	mean_mock	24h	2.50944e+06
945	CCDC43	mean_mock	24h	145118
946	CCDC47	mean_mock	24h	415110
947	CCDC50	mean_mock	24h	81042.2
948	CCDC51	mean_mock	24h	41448.7
949	CCDC53	mean_mock	24h	33429.6
950	CCDC58	mean_mock	24h	35597.7
951	CCDC59	mean_mock	24h	3247.7
952	CCDC6	mean_mock	24h	93598.1
953	CCDC71L	mean_mock	24h	39760
954	CCDC80	mean_mock	24h	140850
955	CCDC84	mean_mock	24h	2048.31
956	CCDC86	mean_mock	24h	459489
957	CCDC88A	mean_mock	24h	763170
958	CCDC88B	mean_mock	24h	349986
959	CCDC88C	mean_mock	24h	100378
960	CCDC9	mean_mock	24h	192468
961	CCDC90B	mean_mock	24h	106551
962	CCDC91	mean_mock	24h	34082.7
963	CCDC93	mean_mock	24h	9.23736e+06
964	CCDC94	mean_mock	24h	27578.6
965	CCDC97	mean_mock	24h	34733.4
966	CCM2	mean_mock	24h	99457.5
967	CCNA2	mean_mock	24h	58146.5
968	CCNB1	mean_mock	24h	42746
969	CCNB2	mean_mock	24h	29687.2
970	CCND1	mean_mock	24h	39193.4
971	CCNDBP1	mean_mock	24h	10041.6
972	CCNH	mean_mock	24h	8298.79
973	CCNK	mean_mock	24h	156204
974	CCNL1	mean_mock	24h	113093
975	CCNT1	mean_mock	24h	22669.7
976	CCNY	mean_mock	24h	621333
977	CCR2	mean_mock	24h	8445.52
978	CCR7	mean_mock	24h	165733
979	CCS	mean_mock	24h	59988.2
980	CCT2	mean_mock	24h	1.08084e+07
981	CCT3	mean_mock	24h	2.44481e+07
982	CCT4	mean_mock	24h	1.2873e+07
983	CCT5	mean_mock	24h	8567610
984	CCT6A	mean_mock	24h	5.75412e+06
985	CCT6B	mean_mock	24h	578420
986	CCT7	mean_mock	24h	1.00472e+07
987	CCT8	mean_mock	24h	1.15342e+07
988	CD101	mean_mock	24h	87661.1
989	CD151	mean_mock	24h	10348.9
990	CD163	mean_mock	24h	87082.4
991	CD163L1	mean_mock	24h	123680
992	CD19	mean_mock	24h	6043.33
993	CD2	mean_mock	24h	864917
994	CD200	mean_mock	24h	65000.7
995	CD200R1	mean_mock	24h	12804.2
996	CD22	mean_mock	24h	21433.2
997	CD226	mean_mock	24h	333480
998	CD244	mean_mock	24h	25339.9
999	CD247	mean_mock	24h	694560
1000	CD27	mean_mock	24h	258569
1001	CD276	mean_mock	24h	4354.97
1002	CD28	mean_mock	24h	353110
1003	CD2AP	mean_mock	24h	464731
1004	CD2BP2	mean_mock	24h	16993442
1005	CD300A	mean_mock	24h	7929.28
1006	CD320	mean_mock	24h	10040.9
1007	CD33	mean_mock	24h	72346.2
1008	CD37	mean_mock	24h	152508
1009	CD38	mean_mock	24h	522972
1010	CD3D	mean_mock	24h	777137
1011	CD3E	mean_mock	24h	2.25137e+06
1012	CD3EAP	mean_mock	24h	120078
1013	CD3G	mean_mock	24h	762258
1014	CD4	mean_mock	24h	583223
1015	CD40LG	mean_mock	24h	34337.3
1016	CD44	mean_mock	24h	2.91452e+06
1017	CD46	mean_mock	24h	86141.4
1018	CD47	mean_mock	24h	578021
1019	CD48	mean_mock	24h	446289
1020	CD5	mean_mock	24h	2.53519e+06
1021	CD53	mean_mock	24h	103576
1022	CD55	mean_mock	24h	279720
1023	CD58	mean_mock	24h	6331.44
1024	CD59	mean_mock	24h	560426
1025	CD6	mean_mock	24h	620675
1026	CD63	mean_mock	24h	90450.2
1027	CD69	mean_mock	24h	53566.7
1028	CD7	mean_mock	24h	860423
1029	CD74	mean_mock	24h	689788
1030	CD81	mean_mock	24h	478866
1031	CD82	mean_mock	24h	258134
1032	CD84	mean_mock	24h	83997
1033	CD8B	mean_mock	24h	388851
1034	CD9	mean_mock	24h	15631.9
1035	CD96	mean_mock	24h	55927.9
1036	CD97	mean_mock	24h	881829
1037	CD99	mean_mock	24h	2.6786e+06
1038	CD99L2	mean_mock	24h	54419.1
1039	CDC123	mean_mock	24h	145772
1040	CDC16	mean_mock	24h	165423
1041	CDC20	mean_mock	24h	84411.7
1042	CDC23	mean_mock	24h	597300
1043	CDC27	mean_mock	24h	365666
1044	CDC34	mean_mock	24h	29203.3
1045	CDC37	mean_mock	24h	2.13872e+06
1046	CDC40	mean_mock	24h	561892
1047	CDC42	mean_mock	24h	4.32804e+06
1048	CDC42BPA	mean_mock	24h	134701
1049	CDC42BPB	mean_mock	24h	418200
1050	CDC42EP1	mean_mock	24h	175728
1051	CDC42SE2	mean_mock	24h	144852
1052	CDC45	mean_mock	24h	29901.5
1053	CDC5L	mean_mock	24h	2.53384e+06
1054	CDC7	mean_mock	24h	7014.64
1055	CDC73	mean_mock	24h	388253
1056	CDCA3	mean_mock	24h	40664.4
1057	CDCA5	mean_mock	24h	21814.6
1058	CDCA7	mean_mock	24h	2437.09
1059	CDCA7L	mean_mock	24h	235404
1060	CDCA8	mean_mock	24h	37017.6
1061	CDCP1	mean_mock	24h	70627.3
1062	CDH11	mean_mock	24h	9074.23
1063	CDH13	mean_mock	24h	10726.3
1064	CDH17	mean_mock	24h	310079
1065	CDH2	mean_mock	24h	44514
1066	CDH5	mean_mock	24h	19979.4
1067	CDIPT	mean_mock	24h	243423
1068	CDK1	mean_mock	24h	1.39397e+06
1069	CDK11A	mean_mock	24h	8497.15
1070	CDK11B	mean_mock	24h	100630
1071	CDK12	mean_mock	24h	111131
1072	CDK13	mean_mock	24h	18556
1073	CDK16	mean_mock	24h	260440
1074	CDK17	mean_mock	24h	113987
1075	CDK18	mean_mock	24h	40087.1
1076	CDK2	mean_mock	24h	453449
1077	CDK3	mean_mock	24h	693056
1078	CDK5	mean_mock	24h	140098
1079	CDK5RAP1	mean_mock	24h	1940.74
1080	CDK5RAP2	mean_mock	24h	17438.5
1081	CDK5RAP3	mean_mock	24h	445166
1082	CDK6	mean_mock	24h	338565
1083	CDK7	mean_mock	24h	42646.1
1084	CDK9	mean_mock	24h	262916
1085	CDKAL1	mean_mock	24h	112732
1086	CDKN1B	mean_mock	24h	62026.1
1087	CDKN2AIP	mean_mock	24h	559836
1088	CDKN2AIPNL	mean_mock	24h	22731.2
1089	CDKN2C	mean_mock	24h	27835.3
1090	CDR2	mean_mock	24h	6080.13
1091	CDS2	mean_mock	24h	250591
1092	CDV3	mean_mock	24h	2.29001e+06
1093	CDYL2	mean_mock	24h	3132.71
1094	CEACAM5	mean_mock	24h	32322.4
1095	CEBPZ	mean_mock	24h	370930
1096	CECR1	mean_mock	24h	106826
1097	CECR2	mean_mock	24h	181909
1098	CECR5	mean_mock	24h	278192
1099	CELF1	mean_mock	24h	187951
1100	CELF2	mean_mock	24h	1.06521e+06
1101	CEMIP	mean_mock	24h	8515.35
1102	CENPA	mean_mock	24h	4582.76
1103	CENPB	mean_mock	24h	773978
1104	CENPC	mean_mock	24h	74524.4
1105	CENPE	mean_mock	24h	39474
1106	CENPF	mean_mock	24h	2.21484e+06
1107	CENPH	mean_mock	24h	20167.2
1108	CENPK	mean_mock	24h	109038
1109	CENPN	mean_mock	24h	13339.7
1110	CENPQ	mean_mock	24h	2816.22
1111	CENPU	mean_mock	24h	33884.7
1112	CENPV	mean_mock	24h	17018
1113	CEP120	mean_mock	24h	9555.34
1114	CEP131	mean_mock	24h	104350
1115	CEP135	mean_mock	24h	1.84042e+06
1116	CEP152	mean_mock	24h	21246
1117	CEP170	mean_mock	24h	103403
1118	CEP170B	mean_mock	24h	58855.8
1119	CEP192	mean_mock	24h	131903
1120	CEP250	mean_mock	24h	168771
1121	CEP290	mean_mock	24h	700472
1122	CEP350	mean_mock	24h	6.81187e+06
1123	CEP41	mean_mock	24h	16125.5
1124	CEP44	mean_mock	24h	14952.5
1125	CEP55	mean_mock	24h	62926.6
1126	CEP57	mean_mock	24h	10917.4
1127	CEP83	mean_mock	24h	156663
1128	CEP85	mean_mock	24h	9525.45
1129	CEP97	mean_mock	24h	3036.96
1130	CEPT1	mean_mock	24h	127347
1131	CERCAM	mean_mock	24h	859126
1132	CERS1	mean_mock	24h	95030.8
1133	CERS2	mean_mock	24h	106862
1134	CERS3	mean_mock	24h	25296
1135	CERS4	mean_mock	24h	239232
1136	CERS5	mean_mock	24h	5139.75
1137	CES1	mean_mock	24h	29590.8
1138	CES2	mean_mock	24h	127986
1139	CES4A	mean_mock	24h	1.58816e+06
1140	CETN2	mean_mock	24h	46542.9
1141	CETN3	mean_mock	24h	18231
1142	CFAP100	mean_mock	24h	240314
1143	CFAP20	mean_mock	24h	147589
1144	CFAP74	mean_mock	24h	435412
1145	CFB	mean_mock	24h	86607.5
1146	CFDP1	mean_mock	24h	139606
1147	CFH	mean_mock	24h	343283
1148	CFHR5	mean_mock	24h	11213
1149	CFL1	mean_mock	24h	2.71652e+07
1150	CFL2	mean_mock	24h	21466.9
1151	CFLAR	mean_mock	24h	53173.5
1152	CFP	mean_mock	24h	202788
1153	CGGBP1	mean_mock	24h	101243
1154	CGN	mean_mock	24h	286548
1155	CGNL1	mean_mock	24h	330040
1156	CHAC2	mean_mock	24h	6882.08
1157	CHAF1A	mean_mock	24h	109407
1158	CHAF1B	mean_mock	24h	115460
1159	CHAMP1	mean_mock	24h	371996
1160	CHCHD1	mean_mock	24h	106362
1161	CHCHD2	mean_mock	24h	22519.1
1162	CHCHD3	mean_mock	24h	312168
1163	CHCHD4	mean_mock	24h	56412.5
1164	CHCHD6	mean_mock	24h	70156.4
1165	CHCHD7	mean_mock	24h	5995.08
1166	CHD1	mean_mock	24h	120509
1167	CHD1L	mean_mock	24h	236587
1168	CHD2	mean_mock	24h	1.70067e+06
1169	CHD3	mean_mock	24h	499157
1170	CHD4	mean_mock	24h	2.13528e+06
1171	CHD5	mean_mock	24h	366839
1172	CHD6	mean_mock	24h	745269
1173	CHD7	mean_mock	24h	61043.4
1174	CHD8	mean_mock	24h	50526.5
1175	CHDH	mean_mock	24h	137450
1176	CHEK1	mean_mock	24h	51185.3
1177	CHEK2	mean_mock	24h	10520.7
1178	CHERP	mean_mock	24h	1.00593e+06
1179	CHGA	mean_mock	24h	363397
1180	CHIC2	mean_mock	24h	6835.82
1181	CHID1	mean_mock	24h	128229
1182	CHIT1	mean_mock	24h	24026.9
1183	CHKB	mean_mock	24h	26194.1
1184	CHL1	mean_mock	24h	7706.81
1185	CHM	mean_mock	24h	34535.7
1186	CHML	mean_mock	24h	17678
1187	CHMP1A	mean_mock	24h	34321.2
1188	CHMP1B	mean_mock	24h	486047
1189	CHMP2A	mean_mock	24h	217456
1190	CHMP2B	mean_mock	24h	201349
1191	CHMP3	mean_mock	24h	38431.2
1192	CHMP4A	mean_mock	24h	6.08579e+07
1193	CHMP4B	mean_mock	24h	843574
1194	CHMP4BP1	mean_mock	24h	24400.2
1195	CHMP5	mean_mock	24h	245839
1196	CHMP6	mean_mock	24h	141695
1197	CHMP7	mean_mock	24h	335982
1198	CHORDC1	mean_mock	24h	521650
1199	CHP1	mean_mock	24h	105373
1200	CHPF	mean_mock	24h	193574
1201	CHPF2	mean_mock	24h	115889
1202	CHRAC1	mean_mock	24h	100653
1203	CHRD	mean_mock	24h	1.5785e+07
1204	CHST14	mean_mock	24h	18217.8
1205	CHST7	mean_mock	24h	27548.7
1206	CHSY1	mean_mock	24h	5868.84
1207	CHTF18	mean_mock	24h	79407.6
1208	CHTF8	mean_mock	24h	398302
1209	CHTOP	mean_mock	24h	575879
1210	CHUK	mean_mock	24h	1.03795e+06
1211	CHURC1	mean_mock	24h	28780.1
1212	CIAO1	mean_mock	24h	266381
1213	CIAPIN1	mean_mock	24h	173494
1214	CIB1	mean_mock	24h	20829.9
1215	CIC	mean_mock	24h	132640
1216	CILP	mean_mock	24h	236628
1217	CINP	mean_mock	24h	22665.7
1218	CIR1	mean_mock	24h	2247.84
1219	CIRBP	mean_mock	24h	372949
1220	CISD1	mean_mock	24h	248324
1221	CISD2	mean_mock	24h	363125
1222	CIT	mean_mock	24h	698268
1223	CIZ1	mean_mock	24h	33701.4
1224	CKAP2	mean_mock	24h	1.12161e+06
1225	CKAP2L	mean_mock	24h	8661.73
1226	CKAP4	mean_mock	24h	262207
1227	CKAP5	mean_mock	24h	1.78092e+06
1228	CKB	mean_mock	24h	16475.5
1229	CKLF	mean_mock	24h	87050
1230	CKM	mean_mock	24h	30001.3
1231	CLASP1	mean_mock	24h	730617
1232	CLASP2	mean_mock	24h	194993
1233	CLASRP	mean_mock	24h	3897.63
1234	CLC	mean_mock	24h	85777.2
1235	CLCC1	mean_mock	24h	27046.3
1236	CLCN3	mean_mock	24h	33468.8
1237	CLCN7	mean_mock	24h	118874
1238	CLDN5	mean_mock	24h	3929.78
1239	CLEC16A	mean_mock	24h	1713.74
1240	CLEC2B	mean_mock	24h	24224.3
1241	CLEC3B	mean_mock	24h	43487.7
1242	CLGN	mean_mock	24h	95319.4
1243	CLIC1	mean_mock	24h	1.00551e+07
1244	CLIC3	mean_mock	24h	12683.9
1245	CLIC4	mean_mock	24h	44327.5
1246	CLINT1	mean_mock	24h	404364
1247	CLIP1	mean_mock	24h	767284
1248	CLIP2	mean_mock	24h	7.74356e+06
1249	CLK1	mean_mock	24h	113562
1250	CLK2	mean_mock	24h	48515.9
1251	CLK3	mean_mock	24h	16757.8
1252	CLN3	mean_mock	24h	10298
1253	CLN5	mean_mock	24h	649777
1254	CLN6	mean_mock	24h	64609.2
1255	CLNS1A	mean_mock	24h	418924
1256	CLP1	mean_mock	24h	32058.1
1257	CLPB	mean_mock	24h	194099
1258	CLPP	mean_mock	24h	571438
1259	CLPTM1	mean_mock	24h	195763
1260	CLPTM1L	mean_mock	24h	105995
1261	CLPX	mean_mock	24h	488759
1262	CLSPN	mean_mock	24h	10125.4
1263	CLTA	mean_mock	24h	594014
1264	CLTB	mean_mock	24h	132085
1265	CLTC	mean_mock	24h	1.8585e+07
1266	CLTCL1	mean_mock	24h	120998
1267	CLUH	mean_mock	24h	271797
1268	CLYBL	mean_mock	24h	183733
1269	CMAS	mean_mock	24h	919894
1270	CMBL	mean_mock	24h	39710
1271	CMPK1	mean_mock	24h	1.03203e+06
1272	CMPK2	mean_mock	24h	328268
1273	CMSS1	mean_mock	24h	151640
1274	CMTM3	mean_mock	24h	51371
1275	CMTM6	mean_mock	24h	18269.2
1276	CMTM8	mean_mock	24h	18751.8
1277	CMTR1	mean_mock	24h	375558
1278	CNBP	mean_mock	24h	1.62669e+06
1279	CNDP2	mean_mock	24h	3528449
1280	CNEP1R1	mean_mock	24h	4155.16
1281	CNGA1	mean_mock	24h	45311.6
1282	CNGB1	mean_mock	24h	19171.7
1283	CNIH1	mean_mock	24h	29273
1284	CNIH4	mean_mock	24h	232826
1285	CNKSR2	mean_mock	24h	66422.3
1286	CNN2	mean_mock	24h	2.24855e+06
1287	CNNM3	mean_mock	24h	23730.2
1288	CNNM4	mean_mock	24h	19756.1
1289	CNOT1	mean_mock	24h	1.13654e+06
1290	CNOT10	mean_mock	24h	120837
1291	CNOT11	mean_mock	24h	67794.2
1292	CNOT2	mean_mock	24h	240961
1293	CNOT3	mean_mock	24h	258435
1294	CNOT4	mean_mock	24h	115191
1295	CNOT6L	mean_mock	24h	22156.3
1296	CNOT7	mean_mock	24h	775252
1297	CNP	mean_mock	24h	548567
1298	CNPY2	mean_mock	24h	422652
1299	CNPY3	mean_mock	24h	135960
1300	CNPY4	mean_mock	24h	70316.7
1301	CNRIP1	mean_mock	24h	8159.65
1302	CNTN1	mean_mock	24h	44509.1
1303	CNTNAP1	mean_mock	24h	136054
1304	CNTNAP2	mean_mock	24h	368869
1305	CNTRL	mean_mock	24h	1.16347e+06
1306	COA3	mean_mock	24h	25476.7
1307	COA6	mean_mock	24h	21086.4
1308	COASY	mean_mock	24h	599593
1309	COBLL1	mean_mock	24h	389554
1310	COCH	mean_mock	24h	6569.62
1311	COG1	mean_mock	24h	23432.9
1312	COG2	mean_mock	24h	111447
1313	COG3	mean_mock	24h	43334.6
1314	COG4	mean_mock	24h	207949
1315	COG5	mean_mock	24h	2.03876e+06
1316	COG6	mean_mock	24h	18060692
1317	COG7	mean_mock	24h	212168
1318	COG8	mean_mock	24h	78208.4
1319	COIL	mean_mock	24h	202734
1320	COL11A1	mean_mock	24h	352155
1321	COL12A1	mean_mock	24h	13566.8
1322	COL14A1	mean_mock	24h	2344164
1323	COL15A1	mean_mock	24h	110097
1324	COL16A1	mean_mock	24h	183194
1325	COL18A1	mean_mock	24h	164819
1326	COL1A1	mean_mock	24h	99866.5
1327	COL1A2	mean_mock	24h	291347
1328	COL28A1	mean_mock	24h	7486.75
1329	COL3A1	mean_mock	24h	68905.7
1330	COL4A1	mean_mock	24h	42860.8
1331	COL4A3BP	mean_mock	24h	1.53622e+07
1332	COL4A5	mean_mock	24h	18819.1
1333	COL5A2	mean_mock	24h	39043.4
1334	COL5A3	mean_mock	24h	25441.8
1335	COL6A1	mean_mock	24h	194997
1336	COL6A2	mean_mock	24h	125487
1337	COL6A3	mean_mock	24h	596150
1338	COL6A6	mean_mock	24h	2.27855e+06
1339	COL7A1	mean_mock	24h	52396
1340	COL8A1	mean_mock	24h	1.43725e+07
1341	COLEC12	mean_mock	24h	57363.1
1342	COLGALT1	mean_mock	24h	368370
1343	COMMD1	mean_mock	24h	60291.4
1344	COMMD10	mean_mock	24h	39480.7
1345	COMMD2	mean_mock	24h	69487.7
1346	COMMD3	mean_mock	24h	79465
1347	COMMD4	mean_mock	24h	157700
1348	COMMD6	mean_mock	24h	16972.1
1349	COMMD7	mean_mock	24h	52641.5
1350	COMMD8	mean_mock	24h	26107.9
1351	COMMD9	mean_mock	24h	84289.1
1352	COMP	mean_mock	24h	9455.34
1353	COMT	mean_mock	24h	976802
1354	COMTD1	mean_mock	24h	746266
1355	COPA	mean_mock	24h	6.07459e+06
1356	COPB1	mean_mock	24h	4.49745e+06
1357	COPB2	mean_mock	24h	3.65343e+06
1358	COPE	mean_mock	24h	1.23091e+06
1359	COPG1	mean_mock	24h	5.86493e+06
1360	COPG2	mean_mock	24h	171926
1361	COPS2	mean_mock	24h	594206
1362	COPS3	mean_mock	24h	729926
1363	COPS4	mean_mock	24h	651731
1364	COPS5	mean_mock	24h	375030
1365	COPS6	mean_mock	24h	326866
1366	COPS7A	mean_mock	24h	108322
1367	COPS7B	mean_mock	24h	1.87951e+06
1368	COPS8	mean_mock	24h	425001
1369	COPS9	mean_mock	24h	10519.9
1370	COPZ1	mean_mock	24h	640159
1371	COQ3	mean_mock	24h	85867.7
1372	COQ5	mean_mock	24h	35940.3
1373	COQ6	mean_mock	24h	71207.1
1374	COQ7	mean_mock	24h	3164.92
1375	COQ8A	mean_mock	24h	820250
1376	COQ8B	mean_mock	24h	19122.4
1377	COQ9	mean_mock	24h	79322.9
1378	CORO1A	mean_mock	24h	61935331
1379	CORO1B	mean_mock	24h	1.24789e+06
1380	CORO1C	mean_mock	24h	174873
1381	CORO2A	mean_mock	24h	15069.6
1382	CORO7	mean_mock	24h	2.94845e+06
1383	COTL1	mean_mock	24h	1.20513e+07
1384	COX10	mean_mock	24h	12888.5
1385	COX11	mean_mock	24h	7344.32
1386	COX15	mean_mock	24h	24922.2
1387	COX17	mean_mock	24h	110030
1388	COX20	mean_mock	24h	53891.9
1389	COX4I1	mean_mock	24h	2.61195e+06
1390	COX5A	mean_mock	24h	983635
1391	COX5B	mean_mock	24h	480809
1392	COX6A1	mean_mock	24h	87663.4
1393	COX6B1	mean_mock	24h	212342
1394	COX6C	mean_mock	24h	591297
1395	COX7A1	mean_mock	24h	167470
1396	COX7A2	mean_mock	24h	865066
1397	COX7A2L	mean_mock	24h	99365.4
1398	COX7B	mean_mock	24h	24498.4
1399	COX7C	mean_mock	24h	100735
1400	CP	mean_mock	24h	84601.2
1401	CPA2	mean_mock	24h	4855.67
1402	CPA3	mean_mock	24h	116661
1403	CPA4	mean_mock	24h	28439.4
1404	CPB1	mean_mock	24h	8860.58
1405	CPB2	mean_mock	24h	170161
1406	CPD	mean_mock	24h	10937.6
1407	CPLX4	mean_mock	24h	9487.47
1408	CPM	mean_mock	24h	2708600
1409	CPN1	mean_mock	24h	137370
1410	CPN2	mean_mock	24h	44896.3
1411	CPNE1	mean_mock	24h	1.94099e+06
1412	CPNE3	mean_mock	24h	1.46686e+06
1413	CPNE7	mean_mock	24h	4479.72
1414	CPNE8	mean_mock	24h	86236.5
1415	CPOX	mean_mock	24h	1.23208e+06
1416	CPPED1	mean_mock	24h	109447
1417	CPQ	mean_mock	24h	79160.6
1418	CPS1	mean_mock	24h	43332.2
1419	CPSF1	mean_mock	24h	2.72802e+06
1420	CPSF2	mean_mock	24h	840245
1421	CPSF3	mean_mock	24h	647366
1422	CPSF3L	mean_mock	24h	1.87832e+06
1423	CPSF4	mean_mock	24h	138925
1424	CPSF6	mean_mock	24h	759042
1425	CPSF7	mean_mock	24h	1.11086e+06
1426	CPT1A	mean_mock	24h	208246
1427	CPT1B	mean_mock	24h	42764.3
1428	CPT2	mean_mock	24h	376751
1429	CRADD	mean_mock	24h	4349.43
1430	CRAT	mean_mock	24h	71285.9
1431	CRBN	mean_mock	24h	84086.5
1432	CREB1	mean_mock	24h	233134
1433	CREBBP	mean_mock	24h	7995.66
1434	CREBRF	mean_mock	24h	18953.6
1435	CRELD1	mean_mock	24h	34134.7
1436	CRELD2	mean_mock	24h	57778.9
1437	CRIM1	mean_mock	24h	151070
1438	CRIP1	mean_mock	24h	656362
1439	CRIP2	mean_mock	24h	689545
1440	CRIPT	mean_mock	24h	9206.27
1441	CRISP3	mean_mock	24h	82063.9
1442	CRISPLD1	mean_mock	24h	32829.4
1443	CRKL	mean_mock	24h	779746
1444	CRLF1	mean_mock	24h	28195
1445	CRLF3	mean_mock	24h	1.48052e+06
1446	CRNKL1	mean_mock	24h	674345
1447	CRNN	mean_mock	24h	61606.8
1448	CROCC	mean_mock	24h	280956
1449	CROT	mean_mock	24h	28000.8
1450	CRTAP	mean_mock	24h	32227.5
1451	CRTC2	mean_mock	24h	3538.7
1452	CRTC3	mean_mock	24h	21557.1
1453	CRYAB	mean_mock	24h	7340.95
1454	CRYBG3	mean_mock	24h	298159
1455	CRYL1	mean_mock	24h	201678
1456	CRYZ	mean_mock	24h	1.1639e+06
1457	CRYZL1	mean_mock	24h	125839
1458	CS	mean_mock	24h	5.92416e+06
1459	CSDE1	mean_mock	24h	2.18719e+06
1460	CSE1L	mean_mock	24h	4.0908e+06
1461	CSF1	mean_mock	24h	5100.78
1462	CSGALNACT2	mean_mock	24h	2609.38
1463	CSK	mean_mock	24h	8.01437e+06
1464	CSNK1A1	mean_mock	24h	115262
1465	CSNK1D	mean_mock	24h	81128.4
1466	CSNK1E	mean_mock	24h	46320.6
1467	CSNK1G1	mean_mock	24h	26864.6
1468	CSNK1G2	mean_mock	24h	3121.78
1469	CSNK2A1	mean_mock	24h	83604.5
1470	CSNK2A2	mean_mock	24h	485780
1471	CSNK2B	mean_mock	24h	1.23009e+06
1472	CSPG4	mean_mock	24h	169485
1473	CSRP1	mean_mock	24h	721174
1474	CSRP2	mean_mock	24h	2793.5
1475	CSRP3	mean_mock	24h	128879
1476	CST6	mean_mock	24h	31918.4
1477	CST7	mean_mock	24h	16554
1478	CSTB	mean_mock	24h	849773
1479	CSTF1	mean_mock	24h	605747
1480	CSTF2	mean_mock	24h	280405
1481	CSTF2T	mean_mock	24h	75028.8
1482	CSTF3	mean_mock	24h	284711
1483	CTBP1	mean_mock	24h	942049
1484	CTBS	mean_mock	24h	53512.4
1485	CTC1	mean_mock	24h	58176.1
1486	CTCF	mean_mock	24h	369399
1487	CTDNEP1	mean_mock	24h	25559.2
1488	CTDP1	mean_mock	24h	338480
1489	CTDSP1	mean_mock	24h	16313.9
1490	CTDSPL	mean_mock	24h	6784.25
1491	CTDSPL2	mean_mock	24h	96897.3
1492	CTGF	mean_mock	24h	1.37171e+06
1493	CTNNA1	mean_mock	24h	266209
1494	CTNNA2	mean_mock	24h	31414
1495	CTNNAL1	mean_mock	24h	209134
1496	CTNNB1	mean_mock	24h	235309
1497	CTNNBL1	mean_mock	24h	583111
1498	CTNND1	mean_mock	24h	37690.8
1499	CTNS	mean_mock	24h	27096.7
1500	CTPS1	mean_mock	24h	1.41337e+06
1501	CTPS2	mean_mock	24h	139310
1502	CTR9	mean_mock	24h	614394
1503	CTSA	mean_mock	24h	268874
1504	CTSB	mean_mock	24h	2.95944e+06
1505	CTSC	mean_mock	24h	655397
1506	CTSD	mean_mock	24h	3.60122e+06
1507	CTSG	mean_mock	24h	8152.86
1508	CTSH	mean_mock	24h	79988.1
1509	CTSK	mean_mock	24h	82401.4
1510	CTSL	mean_mock	24h	257992
1511	CTSS	mean_mock	24h	141525
1512	CTSV	mean_mock	24h	51584.1
1513	CTSW	mean_mock	24h	2294.89
1514	CTSZ	mean_mock	24h	74738.6
1515	CTTN	mean_mock	24h	257451
1516	CTTNBP2NL	mean_mock	24h	70157.8
1517	CTU1	mean_mock	24h	8113.29
1518	CUEDC2	mean_mock	24h	31828.3
1519	CUL1	mean_mock	24h	590165
1520	CUL2	mean_mock	24h	356281
1521	CUL3	mean_mock	24h	704406
1522	CUL4A	mean_mock	24h	372937
1523	CUL4B	mean_mock	24h	559716
1524	CUL5	mean_mock	24h	895726
1525	CUL7	mean_mock	24h	121358
1526	CUTA	mean_mock	24h	378890
1527	CUTC	mean_mock	24h	316398
1528	CUX1	mean_mock	24h	78919.3
1529	CUZD1	mean_mock	24h	6.38564e+06
1530	CWC15	mean_mock	24h	112556
1531	CWC22	mean_mock	24h	179196
1532	CWC25	mean_mock	24h	373602
1533	CWC27	mean_mock	24h	104267
1534	CWF19L1	mean_mock	24h	458656
1535	CWF19L2	mean_mock	24h	55266.3
1536	CXADR	mean_mock	24h	107430
1537	CXCR4	mean_mock	24h	118906
1538	CXorf38	mean_mock	24h	80798.8
1539	CXorf56	mean_mock	24h	14462.1
1540	CXorf57	mean_mock	24h	11156.1
1541	CXXC1	mean_mock	24h	21152.2
1542	CYB561D2	mean_mock	24h	18984.8
1543	CYB5A	mean_mock	24h	202924
1544	CYB5B	mean_mock	24h	2.08847e+06
1545	CYB5R1	mean_mock	24h	244790
1546	CYB5R2	mean_mock	24h	91462.2
1547	CYB5R3	mean_mock	24h	1.25682e+06
1548	CYB5R4	mean_mock	24h	21585.4
1549	CYBA	mean_mock	24h	75922.7
1550	CYBB	mean_mock	24h	27623.4
1551	CYC1	mean_mock	24h	867724
1552	CYCS	mean_mock	24h	2.02696e+06
1553	CYFIP1	mean_mock	24h	2.10271e+06
1554	CYFIP2	mean_mock	24h	3.69411e+06
1555	CYHR1	mean_mock	24h	187233
1556	CYLD	mean_mock	24h	366587
1557	CYP20A1	mean_mock	24h	423838
1558	CYP2E1	mean_mock	24h	25058.9
1559	CYP2U1	mean_mock	24h	54505.3
1560	CYP4X1	mean_mock	24h	13224
1561	CYP51A1	mean_mock	24h	86842.5
1562	CYP7B1	mean_mock	24h	11202.4
1563	CYR61	mean_mock	24h	12965.7
1564	CYTH1	mean_mock	24h	179823
1565	CYTH3	mean_mock	24h	5.01321e+06
1566	CYTH4	mean_mock	24h	149508
1567	CYTIP	mean_mock	24h	53964.3
1568	D2HGDH	mean_mock	24h	15600.8
1569	DAAM1	mean_mock	24h	119730
1570	DAB2	mean_mock	24h	43634.9
1571	DAB2IP	mean_mock	24h	145514
1572	DAD1	mean_mock	24h	354278
1573	DAGLB	mean_mock	24h	134698
1574	DAP	mean_mock	24h	16853.8
1575	DAP3	mean_mock	24h	463312
1576	DAPK1	mean_mock	24h	13792.1
1577	DAPP1	mean_mock	24h	76421.5
1578	DARS	mean_mock	24h	6.18339e+06
1579	DARS2	mean_mock	24h	819139
1580	DAXX	mean_mock	24h	161588
1581	DAZAP1	mean_mock	24h	1.46842e+06
1582	DBI	mean_mock	24h	544486
1583	DBN1	mean_mock	24h	216746
1584	DBNL	mean_mock	24h	2.7257e+06
1585	DBR1	mean_mock	24h	3.11033e+06
1586	DBT	mean_mock	24h	282057
1587	DCAF11	mean_mock	24h	60959.6
1588	DCAF13	mean_mock	24h	141055
1589	DCAF5	mean_mock	24h	3707.06
1590	DCAF7	mean_mock	24h	127049
1591	DCAF8	mean_mock	24h	198053
1592	DCAKD	mean_mock	24h	34655.4
1593	DCBLD2	mean_mock	24h	128890
1594	DCD	mean_mock	24h	1.71469e+06
1595	DCHS1	mean_mock	24h	13116.9
1596	DCK	mean_mock	24h	700303
1597	DCLK1	mean_mock	24h	8.59324e+06
1598	DCLK2	mean_mock	24h	36071.1
1599	DCN	mean_mock	24h	196044
1600	DCP1A	mean_mock	24h	113861
1601	DCP1B	mean_mock	24h	54487.3
1602	DCP2	mean_mock	24h	14859.3
1603	DCPS	mean_mock	24h	1.00602e+06
1604	DCTD	mean_mock	24h	143318
1605	DCTN1	mean_mock	24h	2.21605e+06
1606	DCTN2	mean_mock	24h	1.9385e+06
1607	DCTN3	mean_mock	24h	168729
1608	DCTN4	mean_mock	24h	799631
1609	DCTN5	mean_mock	24h	44866.2
1610	DCTN6	mean_mock	24h	84456.1
1611	DCTPP1	mean_mock	24h	442021
1612	DCUN1D1	mean_mock	24h	171058
1613	DCUN1D3	mean_mock	24h	22158.3
1614	DCUN1D5	mean_mock	24h	135767
1615	DCXR	mean_mock	24h	1.26086e+06
1616	DDA1	mean_mock	24h	12957.9
1617	DDAH1	mean_mock	24h	18113
1618	DDB1	mean_mock	24h	4985844
1619	DDB2	mean_mock	24h	245616
1620	DDHD1	mean_mock	24h	4740.87
1621	DDHD2	mean_mock	24h	7486.96
1622	DDI2	mean_mock	24h	544960
1623	DDOST	mean_mock	24h	2.62481e+06
1624	DDR2	mean_mock	24h	9706.89
1625	DDRGK1	mean_mock	24h	306230
1626	DDT	mean_mock	24h	64002.7
1627	DDX1	mean_mock	24h	3.81024e+06
1628	DDX10	mean_mock	24h	123109
1629	DDX17	mean_mock	24h	11430996
1630	DDX18	mean_mock	24h	1898243
1631	DDX19A	mean_mock	24h	319382
1632	DDX19B	mean_mock	24h	21970.2
1633	DDX20	mean_mock	24h	226081
1634	DDX21	mean_mock	24h	1.66567e+07
1635	DDX23	mean_mock	24h	1523675
1636	DDX24	mean_mock	24h	975558
1637	DDX27	mean_mock	24h	644225
1638	DDX28	mean_mock	24h	266874
1639	DDX31	mean_mock	24h	7.0219e+06
1640	DDX39A	mean_mock	24h	3.66892e+06
1641	DDX39B	mean_mock	24h	2.78366e+06
1642	DDX3X	mean_mock	24h	1.72399e+06
1643	DDX3Y	mean_mock	24h	107362
1644	DDX41	mean_mock	24h	1.12492e+06
1645	DDX42	mean_mock	24h	1.78879e+06
1646	DDX43	mean_mock	24h	5859.11
1647	DDX46	mean_mock	24h	2.45881e+06
1648	DDX47	mean_mock	24h	8856308
1649	DDX49	mean_mock	24h	2.21973e+06
1650	DDX5	mean_mock	24h	1.03208e+07
1651	DDX50	mean_mock	24h	863988
1652	DDX51	mean_mock	24h	98007.5
1653	DDX52	mean_mock	24h	346043
1654	DDX54	mean_mock	24h	379686
1655	DDX55	mean_mock	24h	157210
1656	DDX56	mean_mock	24h	89199.7
1657	DDX58	mean_mock	24h	307086
1658	DDX6	mean_mock	24h	3561499
1659	DDX60	mean_mock	24h	311227
1660	DDX60L	mean_mock	24h	137716
1661	DECR1	mean_mock	24h	2.90448e+06
1662	DECR2	mean_mock	24h	63623.6
1663	DEF6	mean_mock	24h	1.24265e+06
1664	DEGS1	mean_mock	24h	34454.7
1665	DEK	mean_mock	24h	3.1327e+06
1666	DENND1A	mean_mock	24h	21561.3
1667	DENND1C	mean_mock	24h	254935
1668	DENND2A	mean_mock	24h	360295
1669	DENND2C	mean_mock	24h	315717
1670	DENND2D	mean_mock	24h	162135
1671	DENND3	mean_mock	24h	138948
1672	DENND4A	mean_mock	24h	1.4642e+06
1673	DENND4B	mean_mock	24h	20944.6
1674	DENND4C	mean_mock	24h	48142.3
1675	DENND5A	mean_mock	24h	356665
1676	DENR	mean_mock	24h	536583
1677	DEPDC5	mean_mock	24h	4.97319e+06
1678	DERA	mean_mock	24h	265810
1679	DERL1	mean_mock	24h	382426
1680	DERL2	mean_mock	24h	234214
1681	DES	mean_mock	24h	289309
1682	DFFA	mean_mock	24h	199285
1683	DFFB	mean_mock	24h	5230.27
1684	DFNA5	mean_mock	24h	266295
1685	DGAT1	mean_mock	24h	1.1998e+06
1686	DGKA	mean_mock	24h	4.42966e+06
1687	DGKB	mean_mock	24h	2553.29
1688	DGKE	mean_mock	24h	54842.8
1689	DGKH	mean_mock	24h	368312
1690	DGKZ	mean_mock	24h	315520
1691	DGUOK	mean_mock	24h	20429.3
1692	DHCR24	mean_mock	24h	566788
1693	DHCR7	mean_mock	24h	162945
1694	DHFR	mean_mock	24h	353301
1695	DHODH	mean_mock	24h	54653.7
1696	DHPS	mean_mock	24h	132548
1697	DHRS1	mean_mock	24h	721488
1698	DHRS11	mean_mock	24h	102044
1699	DHRS3	mean_mock	24h	63447.6
1700	DHRS4	mean_mock	24h	11575
1701	DHRS7	mean_mock	24h	535444
1702	DHRS7B	mean_mock	24h	93221
1703	DHRSX	mean_mock	24h	35643.5
1704	DHTKD1	mean_mock	24h	31955.5
1705	DHX15	mean_mock	24h	7.33997e+06
1706	DHX16	mean_mock	24h	407224
1707	DHX29	mean_mock	24h	556490
1708	DHX30	mean_mock	24h	1.25587e+06
1709	DHX33	mean_mock	24h	45475.8
1710	DHX34	mean_mock	24h	198252
1711	DHX35	mean_mock	24h	1556.97
1712	DHX36	mean_mock	24h	311906
1713	DHX37	mean_mock	24h	367800
1714	DHX38	mean_mock	24h	315211
1715	DHX40	mean_mock	24h	79773.5
1716	DHX57	mean_mock	24h	78248.3
1717	DHX58	mean_mock	24h	1397.55
1718	DHX8	mean_mock	24h	683310
1719	DHX9	mean_mock	24h	1.7982e+07
1720	DIABLO	mean_mock	24h	356340
1721	DIAPH1	mean_mock	24h	6.56939e+06
1722	DIAPH2	mean_mock	24h	205588
1723	DIAPH3	mean_mock	24h	63801.8
1724	DICER1	mean_mock	24h	278990
1725	DIDO1	mean_mock	24h	556991
1726	DIEXF	mean_mock	24h	77555.9
1727	DIMT1	mean_mock	24h	273124
1728	DIP2A	mean_mock	24h	135082
1729	DIP2B	mean_mock	24h	60457.9
1730	DIP2C	mean_mock	24h	8996.3
1731	DIS3	mean_mock	24h	646502
1732	DIS3L2	mean_mock	24h	117524
1733	DKC1	mean_mock	24h	1.70286e+06
1734	DLAT	mean_mock	24h	780107
1735	DLC1	mean_mock	24h	167550
1736	DLD	mean_mock	24h	622340
1737	DLG1	mean_mock	24h	485053
1738	DLG3	mean_mock	24h	5008.61
1739	DLGAP4	mean_mock	24h	67196.9
1740	DLGAP5	mean_mock	24h	140336
1741	DLST	mean_mock	24h	2.10087e+06
1742	DMAP1	mean_mock	24h	150815
1743	DMBT1	mean_mock	24h	64281.9
1744	DMD	mean_mock	24h	711416
1745	DMXL1	mean_mock	24h	18460.5
1746	DMXL2	mean_mock	24h	43351.1
1747	DNAAF5	mean_mock	24h	32808.4
1748	DNAH5	mean_mock	24h	775487
1749	DNAH8	mean_mock	24h	49602767
1750	DNAH9	mean_mock	24h	400951
1751	DNAI1	mean_mock	24h	15649.1
1752	DNAJA1	mean_mock	24h	2.19681e+06
1753	DNAJA2	mean_mock	24h	1716259
1754	DNAJA3	mean_mock	24h	459364
1755	DNAJA4	mean_mock	24h	59114.5
1756	DNAJB1	mean_mock	24h	2.34431e+06
1757	DNAJB11	mean_mock	24h	880801
1758	DNAJB12	mean_mock	24h	26725
1759	DNAJB14	mean_mock	24h	9130.75
1760	DNAJB2	mean_mock	24h	9218.34
1761	DNAJB4	mean_mock	24h	1.40461e+06
1762	DNAJB6	mean_mock	24h	116992
1763	DNAJC1	mean_mock	24h	33121
1764	DNAJC10	mean_mock	24h	207582
1765	DNAJC11	mean_mock	24h	325931
1766	DNAJC13	mean_mock	24h	520340
1767	DNAJC16	mean_mock	24h	29288.7
1768	DNAJC17	mean_mock	24h	265830
1769	DNAJC19	mean_mock	24h	39147.2
1770	DNAJC2	mean_mock	24h	318366
1771	DNAJC21	mean_mock	24h	12508.7
1772	DNAJC3	mean_mock	24h	202259
1773	DNAJC5	mean_mock	24h	35256.4
1774	DNAJC7	mean_mock	24h	641281
1775	DNAJC8	mean_mock	24h	748354
1776	DNAJC9	mean_mock	24h	1.0729e+06
1777	DNASE1L1	mean_mock	24h	6036.8
1778	DNASE2	mean_mock	24h	27114.7
1779	DNLZ	mean_mock	24h	14337.6
1780	DNM1	mean_mock	24h	82615.2
1781	DNM1L	mean_mock	24h	1.16246e+06
1782	DNM2	mean_mock	24h	1.96046e+06
1783	DNM3	mean_mock	24h	110967
1784	DNMBP	mean_mock	24h	482900
1785	DNMT1	mean_mock	24h	2.64544e+06
1786	DNMT3A	mean_mock	24h	94097
1787	DNPEP	mean_mock	24h	840975
1788	DNPH1	mean_mock	24h	728706
1789	DNTTIP1	mean_mock	24h	138867
1790	DNTTIP2	mean_mock	24h	505795
1791	DOCK1	mean_mock	24h	84498.8
1792	DOCK10	mean_mock	24h	2.13771e+06
1793	DOCK11	mean_mock	24h	981934
1794	DOCK2	mean_mock	24h	5.59036e+06
1795	DOCK4	mean_mock	24h	292691
1796	DOCK5	mean_mock	24h	847051
1797	DOCK7	mean_mock	24h	96041.6
1798	DOCK8	mean_mock	24h	3.04397e+06
1799	DOCK9	mean_mock	24h	150519
1800	DOHH	mean_mock	24h	544092
1801	DOK1	mean_mock	24h	114873
1802	DOK2	mean_mock	24h	942599
1803	DOLPP1	mean_mock	24h	12919.3
1804	DOPEY2	mean_mock	24h	3417.48
1805	DPAGT1	mean_mock	24h	348195
1806	DPF1	mean_mock	24h	74871.8
1807	DPF2	mean_mock	24h	366265
1808	DPH2	mean_mock	24h	10644.1
1809	DPH5	mean_mock	24h	38244.9
1810	DPM1	mean_mock	24h	550280
1811	DPM3	mean_mock	24h	45759.6
1812	DPP3	mean_mock	24h	2.04224e+06
1813	DPP4	mean_mock	24h	68241
1814	DPP7	mean_mock	24h	516273
1815	DPP8	mean_mock	24h	474585
1816	DPP9	mean_mock	24h	319486
1817	DPY19L1	mean_mock	24h	155421
1818	DPY19L3	mean_mock	24h	68350.9
1819	DPY30	mean_mock	24h	338258
1820	DPYD	mean_mock	24h	241686
1821	DPYSL2	mean_mock	24h	1.6871e+06
1822	DPYSL3	mean_mock	24h	380483
1823	DPYSL4	mean_mock	24h	26956.1
1824	DPYSL5	mean_mock	24h	4.73382e+07
1825	DR1	mean_mock	24h	862541
1826	DRAP1	mean_mock	24h	229471
1827	DRG1	mean_mock	24h	684264
1828	DRG2	mean_mock	24h	188447
1829	DROSHA	mean_mock	24h	7653.6
1830	DSC1	mean_mock	24h	73652.1
1831	DSC2	mean_mock	24h	53907.4
1832	DSC3	mean_mock	24h	17119222
1833	DSCC1	mean_mock	24h	12164.6
1834	DSCR3	mean_mock	24h	61707.2
1835	DSG1	mean_mock	24h	29371.1
1836	DSG2	mean_mock	24h	69208.7
1837	DSN1	mean_mock	24h	39570.1
1838	DSP	mean_mock	24h	1.0085e+06
1839	DST	mean_mock	24h	3.06035e+06
1840	DSTN	mean_mock	24h	714652
1841	DTD1	mean_mock	24h	212686
1842	DTL	mean_mock	24h	5208.69
1843	DTNA	mean_mock	24h	10071.5
1844	DTNBP1	mean_mock	24h	12340.6
1845	DTX3	mean_mock	24h	1463.52
1846	DTX3L	mean_mock	24h	443241
1847	DTYMK	mean_mock	24h	433501
1848	DUOX1	mean_mock	24h	871472
1849	DUS1L	mean_mock	24h	3363.52
1850	DUS3L	mean_mock	24h	291695
1851	DUSP11	mean_mock	24h	19553.9
1852	DUSP12	mean_mock	24h	20753.9
1853	DUSP14	mean_mock	24h	8375.27
1854	DUSP23	mean_mock	24h	67190.2
1855	DUT	mean_mock	24h	720683
1856	DVL2	mean_mock	24h	7933.16
1857	DVL3	mean_mock	24h	61544
1858	DYM	mean_mock	24h	8297.52
1859	DYNC1H1	mean_mock	24h	15977259
1860	DYNC1I2	mean_mock	24h	1.3698e+06
1861	DYNC1LI1	mean_mock	24h	914987
1862	DYNC1LI2	mean_mock	24h	165098
1863	DYNC2H1	mean_mock	24h	3.27651e+06
1864	DYNLL1	mean_mock	24h	1.00061e+06
1865	DYNLL2	mean_mock	24h	423410
1866	DYNLRB1	mean_mock	24h	185762
1867	DYNLT1	mean_mock	24h	22183.9
1868	DYNLT3	mean_mock	24h	27307.1
1869	DYRK1A	mean_mock	24h	8788.67
1870	DYSF	mean_mock	24h	336344
1871	DZIP3	mean_mock	24h	595617
1872	E2F3	mean_mock	24h	65486.4
1873	E2F4	mean_mock	24h	5150.94
1874	E4F1	mean_mock	24h	29853.5
1875	EAF1	mean_mock	24h	5276.2
1876	EAPP	mean_mock	24h	2923.18
1877	EARS2	mean_mock	24h	502715
1878	EBNA1BP2	mean_mock	24h	458526
1879	EBP	mean_mock	24h	142889
1880	ECD	mean_mock	24h	231166
1881	ECE1	mean_mock	24h	32498.1
1882	ECH1	mean_mock	24h	2.56081e+06
1883	ECHDC1	mean_mock	24h	1.29672e+06
1884	ECHDC2	mean_mock	24h	14504.4
1885	ECHS1	mean_mock	24h	2.2202e+06
1886	ECI1	mean_mock	24h	338600
1887	ECI2	mean_mock	24h	316715
1888	ECM29	mean_mock	24h	6.58609e+06
1889	ECSIT	mean_mock	24h	137325
1890	ECT2	mean_mock	24h	20517.5
1891	EDC3	mean_mock	24h	199520
1892	EDC4	mean_mock	24h	1.42766e+06
1893	EDEM3	mean_mock	24h	74297.3
1894	EDF1	mean_mock	24h	736468
1895	EDIL3	mean_mock	24h	4379.52
1896	EEA1	mean_mock	24h	1.98488e+06
1897	EED	mean_mock	24h	259179
1898	EEF1A1	mean_mock	24h	6.81695e+06
1899	EEF1A2	mean_mock	24h	20693742
1900	EEF1B2	mean_mock	24h	2.74557e+06
1901	EEF1D	mean_mock	24h	5.39052e+06
1902	EEF1E1	mean_mock	24h	341855
1903	EEF1G	mean_mock	24h	1.06401e+07
1904	EEF2	mean_mock	24h	69719385
1905	EEF2K	mean_mock	24h	1.53738e+06
1906	EEFSEC	mean_mock	24h	274646
1907	EFCAB6	mean_mock	24h	249474
1908	EFHD1	mean_mock	24h	566128
1909	EFHD2	mean_mock	24h	1.11643e+06
1910	EFL1	mean_mock	24h	329342
1911	EFR3A	mean_mock	24h	23263.3
1912	EFTUD2	mean_mock	24h	4.22929e+06
1913	EGLN1	mean_mock	24h	70335.7
1914	EGR2	mean_mock	24h	6037.11
1915	EHBP1	mean_mock	24h	90225.2
1916	EHBP1L1	mean_mock	24h	213836
1917	EHD1	mean_mock	24h	2.25344e+06
1918	EHD2	mean_mock	24h	12070.2
1919	EHD3	mean_mock	24h	41847.1
1920	EHD4	mean_mock	24h	976729
1921	EHHADH	mean_mock	24h	498473
1922	EHMT1	mean_mock	24h	227249
1923	EHMT2	mean_mock	24h	1.54382e+06
1924	EI24	mean_mock	24h	38623.9
1925	EIF1	mean_mock	24h	35135.7
1926	EIF1AD	mean_mock	24h	56267.9
1927	EIF1AX	mean_mock	24h	91639.9
1928	EIF1B	mean_mock	24h	2474.96
1929	EIF2A	mean_mock	24h	1.393e+06
1930	EIF2AK2	mean_mock	24h	419577
1931	EIF2B1	mean_mock	24h	576209
1932	EIF2B2	mean_mock	24h	226937
1933	EIF2B3	mean_mock	24h	252023
1934	EIF2B4	mean_mock	24h	263905
1935	EIF2B5	mean_mock	24h	669573
1936	EIF2D	mean_mock	24h	455406
1937	EIF2S1	mean_mock	24h	3448932
1938	EIF2S2	mean_mock	24h	3.02632e+06
1939	EIF2S3	mean_mock	24h	1.2024e+06
1940	EIF3A	mean_mock	24h	8.95882e+06
1941	EIF3B	mean_mock	24h	5.40686e+06
1942	EIF3C	mean_mock	24h	250189
1943	EIF3D	mean_mock	24h	3.29364e+06
1944	EIF3E	mean_mock	24h	3507660
1945	EIF3F	mean_mock	24h	2.17398e+06
1946	EIF3G	mean_mock	24h	2.07705e+06
1947	EIF3H	mean_mock	24h	1.35156e+06
1948	EIF3I	mean_mock	24h	3.17488e+06
1949	EIF3J	mean_mock	24h	1.1491e+06
1950	EIF3K	mean_mock	24h	606804
1951	EIF3L	mean_mock	24h	2.83526e+06
1952	EIF3M	mean_mock	24h	1.53513e+06
1953	EIF4A1	mean_mock	24h	8.66114e+06
1954	EIF4A2	mean_mock	24h	924040
1955	EIF4A3	mean_mock	24h	3.67409e+06
1956	EIF4B	mean_mock	24h	1.80246e+06
1957	EIF4E	mean_mock	24h	606339
1958	EIF4E2	mean_mock	24h	77317.5
1959	EIF4E3	mean_mock	24h	21827
1960	EIF4EBP1	mean_mock	24h	11786.6
1961	EIF4EBP2	mean_mock	24h	3519.31
1962	EIF4ENIF1	mean_mock	24h	158563
1963	EIF4G1	mean_mock	24h	6.02953e+06
1964	EIF4G2	mean_mock	24h	2.03586e+06
1965	EIF4G3	mean_mock	24h	1.15328e+06
1966	EIF4H	mean_mock	24h	506306
1967	EIF5	mean_mock	24h	754829
1968	EIF5A	mean_mock	24h	6.49253e+06
1969	EIF5B	mean_mock	24h	2.47826e+06
1970	EIF6	mean_mock	24h	2.75208e+06
1971	EIPR1	mean_mock	24h	132564
1972	ELAC2	mean_mock	24h	510840
1973	ELANE	mean_mock	24h	98429.5
1974	ELAVL1	mean_mock	24h	2944971
1975	ELAVL2	mean_mock	24h	58862
1976	ELF1	mean_mock	24h	722144
1977	ELF2	mean_mock	24h	82794.3
1978	ELL	mean_mock	24h	70860.1
1979	ELMO1	mean_mock	24h	1.40058e+06
1980	ELMO2	mean_mock	24h	212536
1981	ELMO3	mean_mock	24h	261274
1982	ELMOD2	mean_mock	24h	38332.9
1983	ELMSAN1	mean_mock	24h	192837
1984	ELOF1	mean_mock	24h	79150.7
1985	ELOVL1	mean_mock	24h	37283.2
1986	ELOVL5	mean_mock	24h	207764
1987	ELP2	mean_mock	24h	336255
1988	ELP3	mean_mock	24h	498385
1989	ELP4	mean_mock	24h	204940
1990	ELP5	mean_mock	24h	6681.88
1991	ELP6	mean_mock	24h	31830.7
1992	EMB	mean_mock	24h	148896
1993	EMC1	mean_mock	24h	1268291
1994	EMC10	mean_mock	24h	43849.8
1995	EMC2	mean_mock	24h	141812
1996	EMC3	mean_mock	24h	225553
1997	EMC4	mean_mock	24h	87703.7
1998	EMC7	mean_mock	24h	44028.2
1999	EMC8	mean_mock	24h	66796.7
2000	EMCN	mean_mock	24h	66206.2
2001	EMD	mean_mock	24h	790344
2002	EME1	mean_mock	24h	729379
2003	EMG1	mean_mock	24h	222206
2004	EMILIN1	mean_mock	24h	70079.1
2005	EML1	mean_mock	24h	42787.3
2006	EML2	mean_mock	24h	542809
2007	EML3	mean_mock	24h	629817
2008	EML4	mean_mock	24h	1.59909e+06
2009	EMP2	mean_mock	24h	161093
2010	EMP3	mean_mock	24h	80242.9
2011	EMSY	mean_mock	24h	635665
2012	ENAH	mean_mock	24h	9434.9
2013	ENC1	mean_mock	24h	15288.6
2014	ENDOD1	mean_mock	24h	260830
2015	ENDOG	mean_mock	24h	44813.8
2016	ENG	mean_mock	24h	205183
2017	ENGASE	mean_mock	24h	110630
2018	ENO1	mean_mock	24h	220987508
2019	ENO2	mean_mock	24h	6.69439e+06
2020	ENO3	mean_mock	24h	765927
2021	ENOPH1	mean_mock	24h	1.07917e+06
2022	ENPEP	mean_mock	24h	312298
2023	ENPP1	mean_mock	24h	5679.21
2024	ENPP4	mean_mock	24h	35787.6
2025	ENPP7	mean_mock	24h	39928
2026	ENSA	mean_mock	24h	736513
2027	ENTPD1	mean_mock	24h	237234
2028	ENTPD3	mean_mock	24h	272821
2029	ENTPD5	mean_mock	24h	29075.8
2030	env	mean_mock	24h	121539
2031	ENY2	mean_mock	24h	100380
2032	EOGT	mean_mock	24h	147871
2033	EP300	mean_mock	24h	7181.83
2034	EP400	mean_mock	24h	8.38517e+06
2035	EPB41	mean_mock	24h	1.56566e+06
2036	EPB41L1	mean_mock	24h	314898
2037	EPB41L2	mean_mock	24h	3.62408e+07
2038	EPB42	mean_mock	24h	106895
2039	EPG5	mean_mock	24h	272969
2040	EPHA1	mean_mock	24h	841615
2041	EPHA2	mean_mock	24h	31244.1
2042	EPHA4	mean_mock	24h	97113.9
2043	EPHB1	mean_mock	24h	126204
2044	EPHB2	mean_mock	24h	82059.7
2045	EPHX2	mean_mock	24h	372851
2046	EPHX4	mean_mock	24h	151731
2047	EPM2AIP1	mean_mock	24h	92635.3
2048	EPN1	mean_mock	24h	17752
2049	EPN3	mean_mock	24h	245396
2050	EPPK1	mean_mock	24h	1.07437e+06
2051	EPRS	mean_mock	24h	9206534
2052	EPS15	mean_mock	24h	582208
2053	EPS15L1	mean_mock	24h	314922
2054	EPS8	mean_mock	24h	35772.1
2055	EPS8L2	mean_mock	24h	172177
2056	EPS8L3	mean_mock	24h	20613.6
2057	EPX	mean_mock	24h	12163.1
2058	ERAL1	mean_mock	24h	875020
2059	ERAP1	mean_mock	24h	1.71788e+06
2060	ERAP2	mean_mock	24h	526552
2061	ERBIN	mean_mock	24h	272082
2062	ERC1	mean_mock	24h	20367.2
2063	ERCC1	mean_mock	24h	59959.4
2064	ERCC2	mean_mock	24h	262109
2065	ERCC3	mean_mock	24h	431480
2066	ERCC4	mean_mock	24h	3402.25
2067	ERCC5	mean_mock	24h	86093.9
2068	ERCC6	mean_mock	24h	1.712e+06
2069	ERCC6L	mean_mock	24h	7593.52
2070	ERF	mean_mock	24h	88460.5
2071	ERGIC1	mean_mock	24h	242184
2072	ERGIC2	mean_mock	24h	291813
2073	ERGIC3	mean_mock	24h	103077
2074	ERH	mean_mock	24h	1.64472e+06
2075	ERI1	mean_mock	24h	325922
2076	ERI3	mean_mock	24h	63565.6
2077	ERICH1	mean_mock	24h	17339.6
2078	ERLEC1	mean_mock	24h	19110.9
2079	ERLIN1	mean_mock	24h	40545.8
2080	ERLIN2	mean_mock	24h	58703.1
2081	ERMP1	mean_mock	24h	209083
2082	ERN1	mean_mock	24h	137876
2083	ERO1A	mean_mock	24h	3.10148e+06
2084	ERP29	mean_mock	24h	1.56102e+06
2085	ERP44	mean_mock	24h	845918
2086	ESAM	mean_mock	24h	96351.6
2087	ESCO1	mean_mock	24h	131871
2088	ESCO2	mean_mock	24h	172111
2089	ESD	mean_mock	24h	2896940
2090	ESF1	mean_mock	24h	130243
2091	ESPL1	mean_mock	24h	111437
2092	ESPN	mean_mock	24h	12251.3
2093	ESRP1	mean_mock	24h	62824.8
2094	ESRP2	mean_mock	24h	133874
2095	ESRRB	mean_mock	24h	41176
2096	ESYT1	mean_mock	24h	1.02485e+07
2097	ESYT2	mean_mock	24h	1.50945e+06
2098	ETF1	mean_mock	24h	1.94089e+06
2099	ETFA	mean_mock	24h	2.28478e+06
2100	ETFB	mean_mock	24h	2.6802e+06
2101	ETFDH	mean_mock	24h	329075
2102	ETFRF1	mean_mock	24h	2362.75
2103	ETHE1	mean_mock	24h	1.47989e+06
2104	ETNK1	mean_mock	24h	12011.1
2105	ETS1	mean_mock	24h	688588
2106	ETV6	mean_mock	24h	41707.4
2107	EVC	mean_mock	24h	79042.4
2108	EVC2	mean_mock	24h	19438.4
2109	EVI2B	mean_mock	24h	204367
2110	EVI5	mean_mock	24h	47680.7
2111	EVL	mean_mock	24h	8.56435e+06
2112	EVPL	mean_mock	24h	82939.1
2113	EWSR1	mean_mock	24h	4.04502e+06
2114	EXD2	mean_mock	24h	201029
2115	EXOC1	mean_mock	24h	60974066
2116	EXOC2	mean_mock	24h	288190
2117	EXOC3	mean_mock	24h	335343
2118	EXOC4	mean_mock	24h	496748
2119	EXOC5	mean_mock	24h	166108
2120	EXOC6	mean_mock	24h	291372
2121	EXOC6B	mean_mock	24h	66408.3
2122	EXOC7	mean_mock	24h	192664
2123	EXOC8	mean_mock	24h	54569
2124	EXOG	mean_mock	24h	41420.8
2125	EXOSC1	mean_mock	24h	295287
2126	EXOSC10	mean_mock	24h	713418
2127	EXOSC2	mean_mock	24h	339033
2128	EXOSC3	mean_mock	24h	36024185
2129	EXOSC4	mean_mock	24h	150827
2130	EXOSC5	mean_mock	24h	169975
2131	EXOSC6	mean_mock	24h	404145
2132	EXOSC7	mean_mock	24h	319301
2133	EXOSC8	mean_mock	24h	307838
2134	EXOSC9	mean_mock	24h	247866
2135	EXT2	mean_mock	24h	24474.6
2136	EXTL2	mean_mock	24h	52354.3
2137	EYA3	mean_mock	24h	77431
2138	EYA4	mean_mock	24h	646846
2139	EZH1	mean_mock	24h	30393.2
2140	EZH2	mean_mock	24h	140844
2141	EZR	mean_mock	24h	1.21508e+07
2142	F10	mean_mock	24h	55758.5
2143	F11R	mean_mock	24h	11695.5
2144	F12	mean_mock	24h	68896.6
2145	F13A1	mean_mock	24h	15234.9
2146	F2	mean_mock	24h	154235
2147	F2RL3	mean_mock	24h	28993.5
2148	F3	mean_mock	24h	36867.6
2149	F5	mean_mock	24h	74518.3
2150	F8A1	mean_mock	24h	8415.66
2151	FABP1	mean_mock	24h	8452.35
2152	FABP4	mean_mock	24h	220726
2153	FABP5	mean_mock	24h	1.02318e+06
2154	FADD	mean_mock	24h	112958
2155	FADS2	mean_mock	24h	49876
2156	FAF1	mean_mock	24h	215087
2157	FAF2	mean_mock	24h	457059
2158	FAH	mean_mock	24h	322954
2159	FAHD1	mean_mock	24h	171226
2160	FAHD2A	mean_mock	24h	34604.9
2161	FAHD2B	mean_mock	24h	3649.37
2162	FAM101B	mean_mock	24h	6363.63
2163	FAM102A	mean_mock	24h	18119.5
2164	FAM105A	mean_mock	24h	198432
2165	FAM107B	mean_mock	24h	383898
2166	FAM111A	mean_mock	24h	94472.5
2167	FAM111B	mean_mock	24h	15756
2168	FAM114A2	mean_mock	24h	157336
2169	FAM118B	mean_mock	24h	24146.2
2170	FAM120A	mean_mock	24h	2.1597e+06
2171	FAM120B	mean_mock	24h	603502
2172	FAM122B	mean_mock	24h	17532.4
2173	FAM127A	mean_mock	24h	4353.43
2174	FAM129A	mean_mock	24h	686280
2175	FAM129B	mean_mock	24h	1.30128e+06
2176	FAM133B	mean_mock	24h	46310.2
2177	FAM134A	mean_mock	24h	32953.9
2178	FAM134C	mean_mock	24h	45696.4
2179	FAM136A	mean_mock	24h	5088.23
2180	FAM150B	mean_mock	24h	56954.5
2181	FAM155A	mean_mock	24h	86447.8
2182	FAM160B1	mean_mock	24h	156619
2183	FAM160B2	mean_mock	24h	5604.67
2184	FAM162A	mean_mock	24h	365519
2185	FAM167B	mean_mock	24h	1.12238e+06
2186	FAM169A	mean_mock	24h	34044.5
2187	FAM171A2	mean_mock	24h	224319
2188	FAM172A	mean_mock	24h	8317.14
2189	FAM175A	mean_mock	24h	14385.5
2190	FAM175B	mean_mock	24h	251467
2191	FAM177A1	mean_mock	24h	5509.57
2192	FAM192A	mean_mock	24h	68783
2193	FAM207A	mean_mock	24h	52459.9
2194	FAM208A	mean_mock	24h	805696
2195	FAM208B	mean_mock	24h	222102
2196	FAM20B	mean_mock	24h	116059
2197	FAM20C	mean_mock	24h	18028.9
2198	FAM210A	mean_mock	24h	57961.6
2199	FAM210B	mean_mock	24h	30700.9
2200	FAM213A	mean_mock	24h	12183.3
2201	FAM213B	mean_mock	24h	42969
2202	FAM219B	mean_mock	24h	14276.9
2203	FAM21A	mean_mock	24h	11210.8
2204	FAM21C	mean_mock	24h	26136.5
2205	FAM234A	mean_mock	24h	6846.67
2206	FAM32A	mean_mock	24h	42938.7
2207	FAM3C	mean_mock	24h	73015.7
2208	FAM47A	mean_mock	24h	15372.9
2209	FAM47C	mean_mock	24h	3683.98
2210	FAM49A	mean_mock	24h	63406
2211	FAM49B	mean_mock	24h	4.82758e+06
2212	FAM50A	mean_mock	24h	113337
2213	FAM60A	mean_mock	24h	10111.1
2214	FAM65A	mean_mock	24h	11892530
2215	FAM65B	mean_mock	24h	391121
2216	FAM71A	mean_mock	24h	15882.6
2217	FAM76A	mean_mock	24h	56280.7
2218	FAM76B	mean_mock	24h	15855.2
2219	FAM83B	mean_mock	24h	720.273
2220	FAM83D	mean_mock	24h	11866.1
2221	FAM83F	mean_mock	24h	9394.28
2222	FAM83H	mean_mock	24h	29590.4
2223	FAM91A1	mean_mock	24h	842913
2224	FAM96A	mean_mock	24h	18324.9
2225	FAM96B	mean_mock	24h	174317
2226	FAM98A	mean_mock	24h	183304
2227	FAM98B	mean_mock	24h	1.00525e+06
2228	FAM98C	mean_mock	24h	435674
2229	FANCD2	mean_mock	24h	3.06115e+06
2230	FANCI	mean_mock	24h	561109
2231	FAP	mean_mock	24h	12268.9
2232	FAR1	mean_mock	24h	29284.3
2233	FARP1	mean_mock	24h	133656
2234	FARS2	mean_mock	24h	7953.44
2235	FARSA	mean_mock	24h	1.50131e+06
2236	FARSB	mean_mock	24h	1.97833e+06
2237	FAS	mean_mock	24h	170395
2238	FASN	mean_mock	24h	1.45803e+07
2239	FASTKD1	mean_mock	24h	70911.9
2240	FASTKD2	mean_mock	24h	108365
2241	FASTKD5	mean_mock	24h	527965
2242	FAT1	mean_mock	24h	180074
2243	FAU	mean_mock	24h	2.52909e+06
2244	FBL	mean_mock	24h	6.60718e+06
2245	FBLIM1	mean_mock	24h	369804
2246	FBLL1	mean_mock	24h	1.03338e+06
2247	FBLN1	mean_mock	24h	175557
2248	FBLN2	mean_mock	24h	50494.6
2249	FBN1	mean_mock	24h	216447
2250	FBN2	mean_mock	24h	1.0536e+06
2251	FBP1	mean_mock	24h	72807
2252	FBP2	mean_mock	24h	52620.9
2253	FBRSL1	mean_mock	24h	57932
2254	FBXL18	mean_mock	24h	30677.9
2255	FBXL19	mean_mock	24h	31861.5
2256	FBXL20	mean_mock	24h	139132
2257	FBXL8	mean_mock	24h	273343
2258	FBXO11	mean_mock	24h	632786
2259	FBXO22	mean_mock	24h	143547
2260	FBXO28	mean_mock	24h	271447
2261	FBXO3	mean_mock	24h	457849
2262	FBXO30	mean_mock	24h	58700.9
2263	FBXO38	mean_mock	24h	431827
2264	FBXO4	mean_mock	24h	10744.1
2265	FBXO43	mean_mock	24h	13304.7
2266	FBXO6	mean_mock	24h	16325.3
2267	FBXO7	mean_mock	24h	90917.8
2268	FBXO9	mean_mock	24h	12191.6
2269	FBXW11	mean_mock	24h	76376
2270	FCF1	mean_mock	24h	120584
2271	FCHO1	mean_mock	24h	69906.9
2272	FCHSD1	mean_mock	24h	8995.38
2273	FCHSD2	mean_mock	24h	679464
2274	FDFT1	mean_mock	24h	277717
2275	FDPS	mean_mock	24h	1.57206e+06
2276	FDX1	mean_mock	24h	39093.2
2277	FDXR	mean_mock	24h	278520
2278	FECH	mean_mock	24h	391824
2279	FEN1	mean_mock	24h	3.2855e+06
2280	FER	mean_mock	24h	18497.7
2281	FERMT2	mean_mock	24h	171868
2282	FERMT3	mean_mock	24h	9.34797e+06
2283	FES	mean_mock	24h	155177
2284	FGA	mean_mock	24h	8434.5
2285	FGB	mean_mock	24h	67780.4
2286	FGD1	mean_mock	24h	23261.6
2287	FGD2	mean_mock	24h	37475
2288	FGD3	mean_mock	24h	622066
2289	FGD6	mean_mock	24h	9207.09
2290	FGF2	mean_mock	24h	15753.1
2291	FGFR1OP2	mean_mock	24h	113002
2292	FGFRL1	mean_mock	24h	126079
2293	FGG	mean_mock	24h	5563.54
2294	FGR	mean_mock	24h	243494
2295	FH	mean_mock	24h	3.6277e+06
2296	FHL1	mean_mock	24h	290240
2297	FHL2	mean_mock	24h	71024.1
2298	FHL5	mean_mock	24h	7132.64
2299	FHOD1	mean_mock	24h	302899
2300	FIBP	mean_mock	24h	149099
2301	FIG4	mean_mock	24h	73138.8
2302	FILIP1	mean_mock	24h	13848.5
2303	FILIP1L	mean_mock	24h	129369
2304	FIP1L1	mean_mock	24h	303482
2305	FIS1	mean_mock	24h	181566
2306	FJX1	mean_mock	24h	77740.1
2307	FKBP11	mean_mock	24h	93422.3
2308	FKBP15	mean_mock	24h	523959
2309	FKBP1A	mean_mock	24h	6.27378e+06
2310	FKBP2	mean_mock	24h	214958
2311	FKBP3	mean_mock	24h	348376
2312	FKBP4	mean_mock	24h	3.56128e+06
2313	FKBP5	mean_mock	24h	2.69518e+06
2314	FKBP7	mean_mock	24h	56811.9
2315	FKBP8	mean_mock	24h	723276
2316	FKRP	mean_mock	24h	15977.7
2317	FLAD1	mean_mock	24h	104817
2318	FLG	mean_mock	24h	212576
2319	FLG2	mean_mock	24h	62703.1
2320	FLI1	mean_mock	24h	102418
2321	FLII	mean_mock	24h	2.99669e+06
2322	FLNA	mean_mock	24h	62685043
2323	FLNB	mean_mock	24h	3.23232e+06
2324	FLNC	mean_mock	24h	706672
2325	FLOT1	mean_mock	24h	855463
2326	FLOT2	mean_mock	24h	753582
2327	FLRT2	mean_mock	24h	41315.3
2328	FLRT3	mean_mock	24h	78873.4
2329	FLYWCH2	mean_mock	24h	58172.1
2330	FMNL1	mean_mock	24h	2.33213e+06
2331	FMNL3	mean_mock	24h	113798
2332	FMO5	mean_mock	24h	185010
2333	FMOD	mean_mock	24h	9987.56
2334	FMR1	mean_mock	24h	324026
2335	FN1	mean_mock	24h	392556
2336	FN3KRP	mean_mock	24h	243040
2337	FNBP1	mean_mock	24h	3.97965e+06
2338	FNBP1L	mean_mock	24h	21892.5
2339	FNBP4	mean_mock	24h	373868
2340	FNDC3A	mean_mock	24h	297844
2341	FNTA	mean_mock	24h	296109
2342	FNTB	mean_mock	24h	35561.7
2343	FOCAD	mean_mock	24h	503917
2344	FOLH1	mean_mock	24h	8.38398e+06
2345	FOSL2	mean_mock	24h	28056.7
2346	FOXJ3	mean_mock	24h	7421.07
2347	FOXK1	mean_mock	24h	167988
2348	FOXK2	mean_mock	24h	21522.3
2349	FOXO1	mean_mock	24h	16171.2
2350	FOXO3	mean_mock	24h	214656
2351	FOXP1	mean_mock	24h	120952
2352	FOXP2	mean_mock	24h	86934.2
2353	FOXP3	mean_mock	24h	5209.24
2354	FOXP4	mean_mock	24h	10507.7
2355	FOXRED1	mean_mock	24h	121561
2356	FREM2	mean_mock	24h	99713
2357	FRG1	mean_mock	24h	441816
2358	FRMD4A	mean_mock	24h	7575.52
2359	FRMD4B	mean_mock	24h	12799.7
2360	FRMD5	mean_mock	24h	7426.95
2361	FRMD8	mean_mock	24h	43519.3
2362	FRMPD3	mean_mock	24h	55478
2363	FRYL	mean_mock	24h	364308
2364	FSCN1	mean_mock	24h	292030
2365	FSD1L	mean_mock	24h	85520
2366	FTH1	mean_mock	24h	8270.07
2367	FTL	mean_mock	24h	28041.2
2368	FTO	mean_mock	24h	436867
2369	FTSJ1	mean_mock	24h	57456.1
2370	FTSJ3	mean_mock	24h	834303
2371	FUBP1	mean_mock	24h	5.60666e+06
2372	FUBP3	mean_mock	24h	1.74624e+07
2373	FUCA1	mean_mock	24h	87828.5
2374	FUK	mean_mock	24h	180257
2375	FUNDC2	mean_mock	24h	113147
2376	FURIN	mean_mock	24h	10478.7
2377	FUS	mean_mock	24h	1.20894e+06
2378	FUT5	mean_mock	24h	534446
2379	FUT8	mean_mock	24h	31896.6
2380	FXN	mean_mock	24h	76118.2
2381	FXR1	mean_mock	24h	1.03409e+06
2382	FXR2	mean_mock	24h	126306
2383	FYB	mean_mock	24h	2.45354e+06
2384	FYCO1	mean_mock	24h	293951
2385	FYN	mean_mock	24h	7.81436e+06
2386	FYTTD1	mean_mock	24h	203422
2387	G3BP1	mean_mock	24h	2.85569e+06
2388	G3BP2	mean_mock	24h	768740
2389	G6PD	mean_mock	24h	3.58069e+06
2390	GAA	mean_mock	24h	771351
2391	GABARAP	mean_mock	24h	12923.8
2392	GABARAPL2	mean_mock	24h	95041.1
2393	GABPA	mean_mock	24h	370157
2394	GABPB1	mean_mock	24h	28080.6
2395	GADD45GIP1	mean_mock	24h	29027.4
2396	gag	mean_mock	24h	3331.97
2397	gag-pol	mean_mock	24h	132600
2398	GAK	mean_mock	24h	372492
2399	GAL3ST2	mean_mock	24h	208219
2400	GALC	mean_mock	24h	14232.6
2401	GALE	mean_mock	24h	299385
2402	GALK1	mean_mock	24h	734871
2403	GALK2	mean_mock	24h	90083
2404	GALM	mean_mock	24h	1.04338e+06
2405	GALNS	mean_mock	24h	72340.6
2406	GALNT1	mean_mock	24h	1.28173e+06
2407	GALNT11	mean_mock	24h	500962
2408	GALNT2	mean_mock	24h	177989
2409	GALNT6	mean_mock	24h	8596.92
2410	GALNT7	mean_mock	24h	41271.4
2411	GALT	mean_mock	24h	152841
2412	GAMT	mean_mock	24h	46475.9
2413	GAN	mean_mock	24h	448861
2414	GANAB	mean_mock	24h	1.08773e+07
2415	GAPDH	mean_mock	24h	282275124
2416	GAPDHS	mean_mock	24h	192286
2417	GAPVD1	mean_mock	24h	462549
2418	GAR1	mean_mock	24h	458979
2419	GARS	mean_mock	24h	3.36564e+06
2420	GART	mean_mock	24h	4.96998e+06
2421	GAS6	mean_mock	24h	92599.1
2422	GATA3	mean_mock	24h	4095.46
2423	GATAD2A	mean_mock	24h	525617
2424	GATAD2B	mean_mock	24h	929040
2425	GATB	mean_mock	24h	9127.94
2426	GATC	mean_mock	24h	4959.29
2427	GATM	mean_mock	24h	40424.7
2428	GATSL3	mean_mock	24h	16633.6
2429	GBA	mean_mock	24h	96649.6
2430	GBAS	mean_mock	24h	368318
2431	GBE1	mean_mock	24h	759785
2432	GBF1	mean_mock	24h	1.85397e+06
2433	GBP1	mean_mock	24h	2.14484e+06
2434	GBP2	mean_mock	24h	4.83785e+06
2435	GBP3	mean_mock	24h	646741
2436	GBP4	mean_mock	24h	232938
2437	GBP5	mean_mock	24h	1.60125e+06
2438	GBP6	mean_mock	24h	87951.6
2439	GC	mean_mock	24h	2.01231e+06
2440	GCA	mean_mock	24h	134282
2441	GCAT	mean_mock	24h	27526.6
2442	GCC2	mean_mock	24h	167567
2443	GCDH	mean_mock	24h	639488
2444	GCFC2	mean_mock	24h	349189
2445	GCH1	mean_mock	24h	7706.76
2446	GCHFR	mean_mock	24h	227473
2447	GCLC	mean_mock	24h	158379
2448	GCLM	mean_mock	24h	222985
2449	GCN1	mean_mock	24h	5.54493e+06
2450	GCSH	mean_mock	24h	22084.7
2451	GDAP1	mean_mock	24h	8444.49
2452	GDAP2	mean_mock	24h	33794.8
2453	GDE1	mean_mock	24h	23223.6
2454	GDF15	mean_mock	24h	1.97338e+06
2455	GDI1	mean_mock	24h	2.19699e+06
2456	GDI2	mean_mock	24h	7.87497e+06
2457	GDPD5	mean_mock	24h	258027
2458	GEMIN2	mean_mock	24h	16734.9
2459	GEMIN4	mean_mock	24h	194541
2460	GEMIN5	mean_mock	24h	684161
2461	GET4	mean_mock	24h	143127
2462	GFAP	mean_mock	24h	79619.4
2463	GFER	mean_mock	24h	11220.7
2464	GFM1	mean_mock	24h	2.1032e+06
2465	GFM2	mean_mock	24h	11232.2
2466	GFOD1	mean_mock	24h	583791
2467	GFPT1	mean_mock	24h	1.50773e+06
2468	GFPT2	mean_mock	24h	1.60839e+06
2469	GFRA1	mean_mock	24h	18227.3
2470	GGA1	mean_mock	24h	68501.6
2471	GGA2	mean_mock	24h	65806.9
2472	GGA3	mean_mock	24h	29667
2473	GGACT	mean_mock	24h	9476.99
2474	GGCT	mean_mock	24h	317026
2475	GGCX	mean_mock	24h	99740.6
2476	GGH	mean_mock	24h	198909
2477	GGPS1	mean_mock	24h	47440.1
2478	GGT7	mean_mock	24h	22451.4
2479	GHDC	mean_mock	24h	103525
2480	GHITM	mean_mock	24h	79485.7
2481	GID4	mean_mock	24h	658330
2482	GID8	mean_mock	24h	166004
2483	GIGYF2	mean_mock	24h	438392
2484	GIMAP1	mean_mock	24h	2.75385e+06
2485	GIMAP2	mean_mock	24h	32851.8
2486	GIMAP4	mean_mock	24h	5.23951e+06
2487	GIMAP5	mean_mock	24h	1.43535e+06
2488	GIMAP6	mean_mock	24h	30057.8
2489	GIMAP7	mean_mock	24h	1.10003e+06
2490	GIMAP8	mean_mock	24h	344030
2491	GINS1	mean_mock	24h	467247
2492	GINS2	mean_mock	24h	36490.9
2493	GINS3	mean_mock	24h	10689.1
2494	GINS4	mean_mock	24h	24045.3
2495	GIPC1	mean_mock	24h	122316
2496	GIPC2	mean_mock	24h	2983.54
2497	GIPC3	mean_mock	24h	34691.1
2498	GIT1	mean_mock	24h	809067
2499	GIT2	mean_mock	24h	3.23802e+06
2500	GJA1	mean_mock	24h	1.16055e+06
2501	GK	mean_mock	24h	20845.5
2502	GK2	mean_mock	24h	6346.73
2503	GKAP1	mean_mock	24h	8.54226e+06
2504	GLA	mean_mock	24h	105294
2505	GLB1	mean_mock	24h	385451
2506	GLCCI1	mean_mock	24h	6595.11
2507	GLCE	mean_mock	24h	3.25006e+06
2508	GLDC	mean_mock	24h	98668.4
2509	GLE1	mean_mock	24h	13695.1
2510	GLG1	mean_mock	24h	1.52241e+06
2511	GLI2	mean_mock	24h	130279
2512	GLIPR1	mean_mock	24h	4630.06
2513	GLIPR2	mean_mock	24h	316975
2514	GLMN	mean_mock	24h	132052
2515	GLO1	mean_mock	24h	1.78544e+06
2516	GLOD4	mean_mock	24h	2.07268e+06
2517	GLRX	mean_mock	24h	481521
2518	GLRX3	mean_mock	24h	3.64678e+06
2519	GLRX5	mean_mock	24h	209296
2520	GLS	mean_mock	24h	2.65914e+06
2521	GLT8D1	mean_mock	24h	96308.3
2522	GLTP	mean_mock	24h	94175.1
2523	GLTSCR2	mean_mock	24h	173693
2524	GLUD1	mean_mock	24h	4.19299e+06
2525	GLUL	mean_mock	24h	177758
2526	GLYAT	mean_mock	24h	2.02225e+06
2527	GLYATL1	mean_mock	24h	14976.3
2528	GLYR1	mean_mock	24h	578336
2529	GM2A	mean_mock	24h	83953.5
2530	GMDS	mean_mock	24h	239505
2531	GMEB1	mean_mock	24h	20755.8
2532	GMEB2	mean_mock	24h	10726.9
2533	GMFB	mean_mock	24h	433919
2534	GMFG	mean_mock	24h	2769987
2535	GMIP	mean_mock	24h	921720
2536	GMNN	mean_mock	24h	76155.3
2537	GMPPA	mean_mock	24h	337283
2538	GMPPB	mean_mock	24h	1.00736e+06
2539	GMPR	mean_mock	24h	14719.6
2540	GMPR2	mean_mock	24h	630394
2541	GMPS	mean_mock	24h	2.70648e+06
2542	GNA13	mean_mock	24h	409667
2543	GNA15	mean_mock	24h	44407.3
2544	GNAI1	mean_mock	24h	62095.6
2545	GNAI2	mean_mock	24h	5.83006e+06
2546	GNAI3	mean_mock	24h	1.57368e+06
2547	GNAQ	mean_mock	24h	3069.26
2548	GNAS	mean_mock	24h	108476
2549	GNAZ	mean_mock	24h	64011.2
2550	GNB1	mean_mock	24h	7.33079e+06
2551	GNB1L	mean_mock	24h	97791.8
2552	GNB2	mean_mock	24h	2.23089e+06
2553	GNB3	mean_mock	24h	102909
2554	GNE	mean_mock	24h	235521
2555	GNG10	mean_mock	24h	27137.1
2556	GNG13	mean_mock	24h	78812
2557	GNG2	mean_mock	24h	1.04167e+06
2558	GNG5	mean_mock	24h	357224
2559	GNG8	mean_mock	24h	65752.4
2560	GNGT1	mean_mock	24h	16293.8
2561	GNL1	mean_mock	24h	898829
2562	GNL2	mean_mock	24h	121968
2563	GNL3	mean_mock	24h	500512
2564	GNL3L	mean_mock	24h	164982
2565	GNLY	mean_mock	24h	6880.24
2566	GNPAT	mean_mock	24h	170387
2567	GNPDA1	mean_mock	24h	5415358
2568	GNPDA2	mean_mock	24h	150384
2569	GNPNAT1	mean_mock	24h	202624
2570	GNS	mean_mock	24h	330219
2571	GOLGA1	mean_mock	24h	230904
2572	GOLGA2	mean_mock	24h	272497
2573	GOLGA3	mean_mock	24h	1.07379e+06
2574	GOLGA4	mean_mock	24h	2.14078e+06
2575	GOLGA5	mean_mock	24h	74262.6
2576	GOLGA7	mean_mock	24h	23152.3
2577	GOLGB1	mean_mock	24h	1.43153e+06
2578	GOLIM4	mean_mock	24h	422005
2579	GOLPH3	mean_mock	24h	233187
2580	GOLPH3L	mean_mock	24h	29684.5
2581	GOLT1B	mean_mock	24h	17536.3
2582	GON4L	mean_mock	24h	102310
2583	GOPC	mean_mock	24h	65959.1
2584	GORASP2	mean_mock	24h	761785
2585	GOSR1	mean_mock	24h	62271.5
2586	GOSR2	mean_mock	24h	489001
2587	GOT1	mean_mock	24h	915751
2588	GOT2	mean_mock	24h	4.11942e+06
2589	GP	mean_mock	24h	52535
2590	GP1BA	mean_mock	24h	13639.3
2591	GP2	mean_mock	24h	9651.08
2592	GP6	mean_mock	24h	25161.8
2593	GP9	mean_mock	24h	63220.6
2594	GPA33	mean_mock	24h	3884.24
2595	GPAA1	mean_mock	24h	259285
2596	GPALPP1	mean_mock	24h	10696.6
2597	GPAM	mean_mock	24h	676012
2598	GPAT3	mean_mock	24h	28398.4
2599	GPAT4	mean_mock	24h	17765.8
2600	GPATCH11	mean_mock	24h	13476.6
2601	GPATCH4	mean_mock	24h	2.57076e+06
2602	GPATCH8	mean_mock	24h	492258
2603	GPC3	mean_mock	24h	96290.1
2604	GPC4	mean_mock	24h	20857.2
2605	GPC6	mean_mock	24h	203375
2606	GPD1L	mean_mock	24h	220102
2607	GPD2	mean_mock	24h	337861
2608	GPHN	mean_mock	24h	92676.4
2609	GPI	mean_mock	24h	2.32536e+07
2610	GPKOW	mean_mock	24h	272440
2611	GPN1	mean_mock	24h	46602.1
2612	GPN3	mean_mock	24h	35278.5
2613	GPR107	mean_mock	24h	73864.2
2614	GPR108	mean_mock	24h	22167.3
2615	GPR15	mean_mock	24h	6698.88
2616	GPR171	mean_mock	24h	15779
2617	GPR176	mean_mock	24h	19076.1
2618	GPR180	mean_mock	24h	20678.9
2619	GPR183	mean_mock	24h	11197.1
2620	GPRIN1	mean_mock	24h	101398
2621	GPRIN3	mean_mock	24h	64811.2
2622	GPS1	mean_mock	24h	1.2981e+06
2623	GPSM1	mean_mock	24h	36625.1
2624	GPSM3	mean_mock	24h	499025
2625	GPT	mean_mock	24h	24521.7
2626	GPT2	mean_mock	24h	102950
2627	GPX1	mean_mock	24h	349524
2628	GPX4	mean_mock	24h	213206
2629	GPX7	mean_mock	24h	46784.2
2630	GPX8	mean_mock	24h	49850.2
2631	GRAMD1A	mean_mock	24h	30476.6
2632	GRAMD4	mean_mock	24h	6414.92
2633	GRAP	mean_mock	24h	48580.9
2634	GRAP2	mean_mock	24h	1.9102e+06
2635	GRB2	mean_mock	24h	937756
2636	GRB7	mean_mock	24h	93221.9
2637	GREB1L	mean_mock	24h	16012
2638	GREM1	mean_mock	24h	183488
2639	GRHPR	mean_mock	24h	792624
2640	GRIPAP1	mean_mock	24h	504170
2641	GRK1	mean_mock	24h	12211.3
2642	GRK2	mean_mock	24h	1.06025e+06
2643	GRK3	mean_mock	24h	47966.8
2644	GRK5	mean_mock	24h	55857.1
2645	GRK6	mean_mock	24h	253864
2646	GRN	mean_mock	24h	3060.73
2647	GRPEL1	mean_mock	24h	403775
2648	GRPEL2	mean_mock	24h	9868.47
2649	GRSF1	mean_mock	24h	420257
2650	GRWD1	mean_mock	24h	444263
2651	GSDMA	mean_mock	24h	647770
2652	GSDMD	mean_mock	24h	1.23312e+06
2653	GSK3A	mean_mock	24h	84473
2654	GSK3B	mean_mock	24h	196382
2655	GSKIP	mean_mock	24h	73420.7
2656	GSN	mean_mock	24h	378399
2657	GSPT1	mean_mock	24h	1.45152e+06
2658	GSPT2	mean_mock	24h	217142
2659	GSR	mean_mock	24h	1.55567e+06
2660	GSS	mean_mock	24h	2.051e+06
2661	GSTA2	mean_mock	24h	8805.46
2662	GSTA3	mean_mock	24h	15378.9
2663	GSTA4	mean_mock	24h	13286.9
2664	GSTCD	mean_mock	24h	2053.06
2665	GSTK1	mean_mock	24h	3.30086e+06
2666	GSTM1	mean_mock	24h	196944
2667	GSTM2	mean_mock	24h	297623
2668	GSTM3	mean_mock	24h	247580
2669	GSTM4	mean_mock	24h	65946
2670	GSTO1	mean_mock	24h	3.84743e+06
2671	GSTP1	mean_mock	24h	12539967
2672	GSTT1	mean_mock	24h	537743
2673	GSTZ1	mean_mock	24h	35152.6
2674	GTF2A1	mean_mock	24h	33957.6
2675	GTF2A2	mean_mock	24h	23706
2676	GTF2B	mean_mock	24h	668428
2677	GTF2E1	mean_mock	24h	67524.1
2678	GTF2E2	mean_mock	24h	211987
2679	GTF2F1	mean_mock	24h	198193
2680	GTF2F2	mean_mock	24h	124196
2681	GTF2H1	mean_mock	24h	1.48337e+06
2682	GTF2H4	mean_mock	24h	23941.1
2683	GTF2I	mean_mock	24h	1.99991e+06
2684	GTF2IRD1	mean_mock	24h	69195.2
2685	GTF3C1	mean_mock	24h	731149
2686	GTF3C2	mean_mock	24h	36300.2
2687	GTF3C3	mean_mock	24h	669498
2688	GTF3C4	mean_mock	24h	4.07065e+06
2689	GTF3C5	mean_mock	24h	179249
2690	GTPBP1	mean_mock	24h	700011
2691	GTPBP10	mean_mock	24h	20926.6
2692	GTPBP2	mean_mock	24h	341474
2693	GTPBP3	mean_mock	24h	46479.4
2694	GTPBP4	mean_mock	24h	878036
2695	GTPBP6	mean_mock	24h	20309.2
2696	GTPBP8	mean_mock	24h	6424.9
2697	GTSE1	mean_mock	24h	474953
2698	GUCY1A3	mean_mock	24h	77850.7
2699	GUCY1B3	mean_mock	24h	225367
2700	GUCY2F	mean_mock	24h	42596
2701	GUF1	mean_mock	24h	3101.46
2702	GUK1	mean_mock	24h	212770
2703	GULP1	mean_mock	24h	16975.7
2704	GUSB	mean_mock	24h	40354.6
2705	GXYLT1	mean_mock	24h	1727.06
2706	GYG1	mean_mock	24h	293835
2707	GYPC	mean_mock	24h	273060
2708	GYS1	mean_mock	24h	248676
2709	GZMA	mean_mock	24h	729211
2710	GZMB	mean_mock	24h	914926
2711	GZMH	mean_mock	24h	20743.3
2712	GZMK	mean_mock	24h	113992
2713	GZMM	mean_mock	24h	124180
2714	H1F0	mean_mock	24h	1.34476e+06
2715	H1FX	mean_mock	24h	2.8332e+06
2716	H2AFX	mean_mock	24h	13932.8
2717	H2AFY	mean_mock	24h	1.00363e+07
2718	H2AFY2	mean_mock	24h	16654.7
2719	H3F3A	mean_mock	24h	4.33049e+06
2720	H6PD	mean_mock	24h	120511
2721	HACD2	mean_mock	24h	17284.5
2722	HACD3	mean_mock	24h	174799
2723	HACD4	mean_mock	24h	317828
2724	HACE1	mean_mock	24h	1.40134e+06
2725	HACL1	mean_mock	24h	126466
2726	HADH	mean_mock	24h	2.77673e+06
2727	HADHA	mean_mock	24h	6822283
2728	HADHB	mean_mock	24h	2.9177e+06
2729	HAGH	mean_mock	24h	242353
2730	HAL	mean_mock	24h	74200.6
2731	HARS	mean_mock	24h	1.49948e+06
2732	HARS2	mean_mock	24h	126100
2733	HAS1	mean_mock	24h	190428
2734	HAS2	mean_mock	24h	5118.02
2735	HAT1	mean_mock	24h	972450
2736	HAUS1	mean_mock	24h	28608.7
2737	HAUS3	mean_mock	24h	9599.41
2738	HAUS4	mean_mock	24h	16229.9
2739	HAUS5	mean_mock	24h	38423.4
2740	HAUS6	mean_mock	24h	14682.1
2741	HAUS7	mean_mock	24h	22976.5
2742	HAUS8	mean_mock	24h	19619.7
2743	HAVCR2	mean_mock	24h	14878.4
2744	HAX1	mean_mock	24h	23327.9
2745	HBA1	mean_mock	24h	1.78593e+07
2746	HBB	mean_mock	24h	2.57658e+07
2747	HBD	mean_mock	24h	1.07482e+06
2748	HBE1	mean_mock	24h	356602
2749	HBG1	mean_mock	24h	11801.1
2750	HBS1L	mean_mock	24h	964506
2751	HCCS	mean_mock	24h	281433
2752	HCFC1	mean_mock	24h	2.87906e+06
2753	HCK	mean_mock	24h	24065169
2754	HCLS1	mean_mock	24h	1.12191e+07
2755	HCN1	mean_mock	24h	21179.5
2756	HDAC1	mean_mock	24h	1.72247e+06
2757	HDAC2	mean_mock	24h	593059
2758	HDAC3	mean_mock	24h	58440.7
2759	HDAC6	mean_mock	24h	49589.4
2760	HDAC7	mean_mock	24h	249299
2761	HDDC2	mean_mock	24h	206379
2762	HDDC3	mean_mock	24h	65758.8
2763	HDGF	mean_mock	24h	2.69565e+06
2764	HDGFRP2	mean_mock	24h	360206
2765	HDGFRP3	mean_mock	24h	69864.8
2766	HDHD2	mean_mock	24h	338410
2767	HDHD3	mean_mock	24h	103816
2768	HDLBP	mean_mock	24h	1.83926e+06
2769	HEATR1	mean_mock	24h	948814
2770	HEATR3	mean_mock	24h	111565
2771	HEATR5A	mean_mock	24h	107491
2772	HEATR5B	mean_mock	24h	1.15064e+06
2773	HEATR6	mean_mock	24h	31755.7
2774	HEBP1	mean_mock	24h	276074
2775	HEBP2	mean_mock	24h	99669
2776	HECTD1	mean_mock	24h	6.92757e+06
2777	HECTD3	mean_mock	24h	652344
2778	HECTD4	mean_mock	24h	23089.1
2779	HECW2	mean_mock	24h	24601.7
2780	HELLS	mean_mock	24h	451937
2781	HELZ	mean_mock	24h	485342
2782	HELZ2	mean_mock	24h	27623.7
2783	HEPH	mean_mock	24h	20089.4
2784	HERC1	mean_mock	24h	191989
2785	HERC2	mean_mock	24h	255415
2786	HERC4	mean_mock	24h	182726
2787	HERC5	mean_mock	24h	39610.2
2788	HEXA	mean_mock	24h	392428
2789	HEXB	mean_mock	24h	399114
2790	HEXIM1	mean_mock	24h	194004
2791	HGF	mean_mock	24h	29319
2792	HGH1	mean_mock	24h	116104
2793	HGS	mean_mock	24h	408438
2794	HIBADH	mean_mock	24h	424804
2795	HIBCH	mean_mock	24h	945474
2796	HID1	mean_mock	24h	24340
2797	HIF1AN	mean_mock	24h	100458
2798	HIGD2A	mean_mock	24h	16461.7
2799	HIKESHI	mean_mock	24h	148159
2800	HINT1	mean_mock	24h	635106
2801	HINT2	mean_mock	24h	251850
2802	HIP1	mean_mock	24h	127506
2803	HIP1R	mean_mock	24h	3.3014e+06
2804	HIRA	mean_mock	24h	4752.82
2805	HIRIP3	mean_mock	24h	64993.6
2806	HIST1H1A	mean_mock	24h	284067
2807	HIST1H1B	mean_mock	24h	40655857
2808	HIST1H1C	mean_mock	24h	482932
2809	HIST1H1D	mean_mock	24h	195504
2810	HIST1H1E	mean_mock	24h	1.76756e+06
2811	HIST1H2BD	mean_mock	24h	3391.66
2812	HIST1H3A	mean_mock	24h	2.75552e+06
2813	HIST1H4A	mean_mock	24h	452406904
2814	HIST2H2AB	mean_mock	24h	1.29904e+06
2815	HIST2H3A	mean_mock	24h	1.29777e+06
2816	HIST3H3	mean_mock	24h	73035.3
2817	HJURP	mean_mock	24h	4850.85
2818	HK1	mean_mock	24h	7.90272e+06
2819	HK2	mean_mock	24h	839175
2820	HKDC1	mean_mock	24h	445976
2821	HLA-A	mean_mock	24h	702252
2822	HLA-B	mean_mock	24h	218511
2823	HLA-C	mean_mock	24h	1.10065e+06
2824	HLA-DPA1	mean_mock	24h	66963.8
2825	HLA-DPB1	mean_mock	24h	5653.81
2826	HLA-DRA	mean_mock	24h	18038.7
2827	HLA-DRB1	mean_mock	24h	72322.1
2828	HLA-DRB3	mean_mock	24h	27769.7
2829	HLA-DRB5	mean_mock	24h	32274.6
2830	HLA-E	mean_mock	24h	178763
2831	HLA-F	mean_mock	24h	1.6619e+06
2832	HLA-G	mean_mock	24h	2.08204e+06
2833	HLCS	mean_mock	24h	88311.6
2834	HLTF	mean_mock	24h	21416.8
2835	HM13	mean_mock	24h	705378
2836	HMBOX1	mean_mock	24h	277119
2837	HMBS	mean_mock	24h	56721.5
2838	HMCES	mean_mock	24h	87410.7
2839	HMCN1	mean_mock	24h	807212
2840	HMG20A	mean_mock	24h	25430.2
2841	HMGA1	mean_mock	24h	1.74844e+06
2842	HMGB1	mean_mock	24h	3.07204e+06
2843	HMGB2	mean_mock	24h	7.9311e+06
2844	HMGB3	mean_mock	24h	3.26938e+06
2845	HMGCL	mean_mock	24h	149215
2846	HMGCS1	mean_mock	24h	340014
2847	HMGCS2	mean_mock	24h	522235
2848	HMGN1	mean_mock	24h	1.72837e+06
2849	HMGN2	mean_mock	24h	51238.1
2850	HMGN3	mean_mock	24h	6059.83
2851	HMGN4	mean_mock	24h	1.44657e+06
2852	HMGN5	mean_mock	24h	53660.1
2853	HMGXB3	mean_mock	24h	15118.5
2854	HMGXB4	mean_mock	24h	9170.06
2855	HMHA1	mean_mock	24h	2.78937e+06
2856	HMMR	mean_mock	24h	708337
2857	HMOX1	mean_mock	24h	51562.2
2858	HMOX2	mean_mock	24h	591777
2859	HN1	mean_mock	24h	855605
2860	HN1L	mean_mock	24h	198946
2861	HNMT	mean_mock	24h	61488.7
2862	HNRNPA0	mean_mock	24h	4.58486e+06
2863	HNRNPA1	mean_mock	24h	7.69063e+06
2864	HNRNPA1L2	mean_mock	24h	10028.8
2865	HNRNPA2B1	mean_mock	24h	34921416
2866	HNRNPA3	mean_mock	24h	7.636e+06
2867	HNRNPAB	mean_mock	24h	1.61494e+06
2868	HNRNPC	mean_mock	24h	18640499
2869	HNRNPD	mean_mock	24h	10682875
2870	HNRNPDL	mean_mock	24h	1.87733e+06
2871	HNRNPF	mean_mock	24h	1.0112e+07
2872	HNRNPH1	mean_mock	24h	4.66195e+06
2873	HNRNPH2	mean_mock	24h	1.20695e+06
2874	HNRNPH3	mean_mock	24h	1.75196e+06
2875	HNRNPK	mean_mock	24h	41166588
2876	HNRNPL	mean_mock	24h	18191534
2877	HNRNPLL	mean_mock	24h	449305
2878	HNRNPM	mean_mock	24h	2.5209e+07
2879	HNRNPR	mean_mock	24h	6.88011e+06
2880	HNRNPU	mean_mock	24h	50566126
2881	HNRNPUL1	mean_mock	24h	3.80139e+06
2882	HNRNPUL2	mean_mock	24h	8.5093e+06
2883	HOMER2	mean_mock	24h	97559.1
2884	HOMER3	mean_mock	24h	184262
2885	HOMEZ	mean_mock	24h	27017.7
2886	HOOK1	mean_mock	24h	45360.5
2887	HOOK2	mean_mock	24h	298007
2888	HOOK3	mean_mock	24h	5.39569e+06
2889	HOXB9	mean_mock	24h	15790.3
2890	HOXC10	mean_mock	24h	7.94841e+06
2891	HP	mean_mock	24h	12081.7
2892	HP1BP3	mean_mock	24h	4.2546e+06
2893	HPCA	mean_mock	24h	74750.7
2894	HPCAL1	mean_mock	24h	376615
2895	HPDL	mean_mock	24h	465159
2896	HPF1	mean_mock	24h	44357.5
2897	HPR	mean_mock	24h	25806.8
2898	HPRT1	mean_mock	24h	2.03889e+06
2899	HPS3	mean_mock	24h	5534.67
2900	HPS5	mean_mock	24h	36830.8
2901	HPS6	mean_mock	24h	25185.5
2902	HPX	mean_mock	24h	9788.14
2903	HRG	mean_mock	24h	69019
2904	HRNR	mean_mock	24h	15286.7
2905	HRSP12	mean_mock	24h	30016.5
2906	HS1BP3	mean_mock	24h	74672.8
2907	HS2ST1	mean_mock	24h	14513.1
2908	HS6ST2	mean_mock	24h	9219.2
2909	HSBP1	mean_mock	24h	48417.7
2910	HSD17B10	mean_mock	24h	7.24327e+06
2911	HSD17B11	mean_mock	24h	44791.2
2912	HSD17B12	mean_mock	24h	569961
2913	HSD17B4	mean_mock	24h	1.56082e+06
2914	HSD17B7	mean_mock	24h	2579.02
2915	HSD17B8	mean_mock	24h	69110.7
2916	HSDL1	mean_mock	24h	101087
2917	HSDL2	mean_mock	24h	372352
2918	HSF1	mean_mock	24h	35250
2919	HSF2	mean_mock	24h	23840.2
2920	HSP90AA1	mean_mock	24h	29833304
2921	HSP90AA2P	mean_mock	24h	12807.6
2922	HSP90AA4P	mean_mock	24h	1.54371e+06
2923	HSP90AA5P	mean_mock	24h	10727.1
2924	HSP90AB1	mean_mock	24h	45080243
2925	HSP90AB2P	mean_mock	24h	5.83339e+06
2926	HSP90AB4P	mean_mock	24h	7.12906e+06
2927	HSP90B1	mean_mock	24h	1.61215e+07
2928	HSPA12A	mean_mock	24h	155532
2929	HSPA12B	mean_mock	24h	1.60529e+06
2930	HSPA13	mean_mock	24h	107311
2931	HSPA14	mean_mock	24h	448185
2932	HSPA1L	mean_mock	24h	250082
2933	HSPA2	mean_mock	24h	519921
2934	HSPA4	mean_mock	24h	8.67883e+06
2935	HSPA4L	mean_mock	24h	42699171
2936	HSPA5	mean_mock	24h	28017344
2937	HSPA6	mean_mock	24h	106702
2938	HSPA8	mean_mock	24h	99000146
2939	HSPA9	mean_mock	24h	22359510
2940	HSPB1	mean_mock	24h	80713.9
2941	HSPB11	mean_mock	24h	221148
2942	HSPB6	mean_mock	24h	73260.9
2943	HSPBP1	mean_mock	24h	266297
2944	HSPD1	mean_mock	24h	48043461
2945	HSPE1	mean_mock	24h	3.86336e+06
2946	HSPG2	mean_mock	24h	560945
2947	HSPH1	mean_mock	24h	7.00171e+06
2948	HTATIP2	mean_mock	24h	103592
2949	HTATSF1	mean_mock	24h	930675
2950	HTRA2	mean_mock	24h	46233.1
2951	HTT	mean_mock	24h	819314
2952	HUS1	mean_mock	24h	22159.9
2953	HUWE1	mean_mock	24h	9.99089e+06
2954	HVCN1	mean_mock	24h	7711.23
2955	HYI	mean_mock	24h	2299.59
2956	HYOU1	mean_mock	24h	4.26727e+06
2957	HYPK	mean_mock	24h	283291
2958	I3L1I5	mean_mock	24h	37489.6
2959	IAH1	mean_mock	24h	333474
2960	IARS	mean_mock	24h	5561355
2961	IARS2	mean_mock	24h	2.23937e+06
2962	IBA57	mean_mock	24h	353936
2963	ICAM1	mean_mock	24h	678953
2964	ICAM2	mean_mock	24h	123091
2965	ICAM3	mean_mock	24h	1.35034e+06
2966	ICAM5	mean_mock	24h	7406.32
2967	ICE1	mean_mock	24h	23078.9
2968	ICE2	mean_mock	24h	5467.68
2969	ICK	mean_mock	24h	33733.6
2970	ICMT	mean_mock	24h	3955.71
2971	ICOS	mean_mock	24h	15908.4
2972	IDE	mean_mock	24h	564119
2973	IDH1	mean_mock	24h	484685
2974	IDH2	mean_mock	24h	6.71574e+06
2975	IDH3A	mean_mock	24h	546203
2976	IDH3B	mean_mock	24h	639438
2977	IDH3G	mean_mock	24h	581019
2978	IDI1	mean_mock	24h	655409
2979	IER3IP1	mean_mock	24h	165237
2980	IFI16	mean_mock	24h	7115209
2981	IFI30	mean_mock	24h	118386
2982	IFI35	mean_mock	24h	502363
2983	IFI44	mean_mock	24h	34848.1
2984	IFI44L	mean_mock	24h	22221.4
2985	IFIH1	mean_mock	24h	19148.1
2986	IFIT1	mean_mock	24h	96040
2987	IFIT2	mean_mock	24h	106347
2988	IFIT3	mean_mock	24h	314343
2989	IFIT5	mean_mock	24h	132743
2990	IFITM2	mean_mock	24h	174755
2991	IFITM3	mean_mock	24h	9207.31
2992	IFRD2	mean_mock	24h	3066.11
2993	IFT122	mean_mock	24h	3.3008e+06
2994	IFT172	mean_mock	24h	200410
2995	IFT27	mean_mock	24h	35529.9
2996	IFT52	mean_mock	24h	70410.3
2997	IFT57	mean_mock	24h	151898
2998	IFT81	mean_mock	24h	252659
2999	IFT88	mean_mock	24h	380949
3000	IGBP1	mean_mock	24h	140159
3001	IGF1R	mean_mock	24h	68786.4
3002	IGF2BP2	mean_mock	24h	51301
3003	IGF2BP3	mean_mock	24h	30793.6
3004	IGF2R	mean_mock	24h	1.90731e+06
3005	IGFBP7	mean_mock	24h	517381
3006	IGHA1	mean_mock	24h	1092.61
3007	IGHG3	mean_mock	24h	11677.9
3008	IGHG4	mean_mock	24h	207149
3009	IGHMBP2	mean_mock	24h	29116.1
3010	IGHV2-5	mean_mock	24h	71609
3011	IGHV3-74	mean_mock	24h	5326.01
3012	IGHV6-1	mean_mock	24h	17619.9
3013	IGKC	mean_mock	24h	55249.2
3014	IGKV3D-20	mean_mock	24h	49837.5
3015	IGLL5	mean_mock	24h	160760
3016	IGLV5-52	mean_mock	24h	439645
3017	IGLV9-49	mean_mock	24h	49226
3018	IGSF3	mean_mock	24h	13704.1
3019	IGSF8	mean_mock	24h	505431
3020	IK	mean_mock	24h	506101
3021	IKBIP	mean_mock	24h	470674
3022	IKBKAP	mean_mock	24h	1.98686e+06
3023	IKBKB	mean_mock	24h	561199
3024	IKBKE	mean_mock	24h	6054.03
3025	IKBKG	mean_mock	24h	245175
3026	IKZF1	mean_mock	24h	888482
3027	IKZF3	mean_mock	24h	486012
3028	IL16	mean_mock	24h	6.41561e+06
3029	IL17RA	mean_mock	24h	1.25174e+06
3030	IL18	mean_mock	24h	11704.7
3031	IL18R1	mean_mock	24h	24139.2
3032	IL1RN	mean_mock	24h	102025
3033	IL2RA	mean_mock	24h	69910.7
3034	IL2RG	mean_mock	24h	88107
3035	IL32	mean_mock	24h	22703.4
3036	IL36A	mean_mock	24h	3257.5
3037	IL36G	mean_mock	24h	61952.4
3038	IL4I1	mean_mock	24h	229626
3039	IL7R	mean_mock	24h	11147.6
3040	ILF2	mean_mock	24h	6904067
3041	ILF3	mean_mock	24h	1.48844e+07
3042	ILK	mean_mock	24h	825262
3043	ILKAP	mean_mock	24h	408773
3044	ILVBL	mean_mock	24h	281514
3045	IMMT	mean_mock	24h	4.34924e+06
3046	IMP3	mean_mock	24h	214675
3047	IMP4	mean_mock	24h	130781
3048	IMPA1	mean_mock	24h	900993
3049	IMPACT	mean_mock	24h	55565.7
3050	IMPAD1	mean_mock	24h	49319.9
3051	IMPDH1	mean_mock	24h	260852
3052	IMPDH2	mean_mock	24h	3.28698e+06
3053	IMPG2	mean_mock	24h	24106
3054	INA	mean_mock	24h	36879.7
3055	INCENP	mean_mock	24h	114181
3056	INF2	mean_mock	24h	1.04477e+06
3057	ING1	mean_mock	24h	25960.5
3058	ING2	mean_mock	24h	2776.85
3059	ING3	mean_mock	24h	7875.73
3060	ING5	mean_mock	24h	12189.8
3061	INO80	mean_mock	24h	30422.3
3062	INO80B	mean_mock	24h	35136.6
3063	INO80D	mean_mock	24h	434926
3064	INPP1	mean_mock	24h	12820.1
3065	INPP4A	mean_mock	24h	265740
3066	INPP4B	mean_mock	24h	106650
3067	INPP5B	mean_mock	24h	87090.3
3068	INPP5D	mean_mock	24h	1.93221e+06
3069	INPP5K	mean_mock	24h	51100.5
3070	INPPL1	mean_mock	24h	404866
3071	INSR	mean_mock	24h	83611.7
3072	INTS1	mean_mock	24h	593902
3073	INTS10	mean_mock	24h	21073
3074	INTS12	mean_mock	24h	52088.4
3075	INTS2	mean_mock	24h	393941
3076	INTS3	mean_mock	24h	348624
3077	INTS4	mean_mock	24h	58785.6
3078	INTS5	mean_mock	24h	91572.5
3079	INTS6	mean_mock	24h	89792.5
3080	INTS7	mean_mock	24h	93746.8
3081	INTS8	mean_mock	24h	1.09931e+06
3082	INTS9	mean_mock	24h	245345
3083	IP6K1	mean_mock	24h	5107.9
3084	IPCEF1	mean_mock	24h	56810.5
3085	IPO11	mean_mock	24h	437288
3086	IPO13	mean_mock	24h	120282
3087	IPO4	mean_mock	24h	1.07314e+06
3088	IPO5	mean_mock	24h	6255283
3089	IPO7	mean_mock	24h	1.26694e+06
3090	IPO8	mean_mock	24h	335032
3091	IPO9	mean_mock	24h	484699
3092	IQCA1L	mean_mock	24h	91113.2
3093	IQCB1	mean_mock	24h	513569
3094	IQCC	mean_mock	24h	20320
3095	IQGAP1	mean_mock	24h	2.68133e+07
3096	IQGAP2	mean_mock	24h	3.66975e+06
3097	IQGAP3	mean_mock	24h	137315
3098	IQSEC1	mean_mock	24h	26646.2
3099	IQSEC2	mean_mock	24h	131302
3100	IRAK1	mean_mock	24h	7518.07
3101	IRAK3	mean_mock	24h	221088
3102	IRAK4	mean_mock	24h	146195
3103	IREB2	mean_mock	24h	58001.6
3104	IRF1	mean_mock	24h	9892.86
3105	IRF2	mean_mock	24h	21911.1
3106	IRF2BP1	mean_mock	24h	119291
3107	IRF2BP2	mean_mock	24h	200222
3108	IRF2BPL	mean_mock	24h	171792
3109	IRF3	mean_mock	24h	173532
3110	IRF4	mean_mock	24h	1.22843e+06
3111	IRF5	mean_mock	24h	6921.81
3112	IRF6	mean_mock	24h	611785
3113	IRF7	mean_mock	24h	2.40613e+06
3114	IRF9	mean_mock	24h	79794.2
3115	IRGQ	mean_mock	24h	73615.8
3116	IRS2	mean_mock	24h	17916.7
3117	ISCA1	mean_mock	24h	74052
3118	ISCA2	mean_mock	24h	32059.7
3119	ISG15	mean_mock	24h	299477
3120	ISG20	mean_mock	24h	310332
3121	ISG20L2	mean_mock	24h	869988
3122	ISOC1	mean_mock	24h	391818
3123	ISOC2	mean_mock	24h	315841
3124	IST1	mean_mock	24h	693601
3125	ISY1	mean_mock	24h	49997.2
3126	ISYNA1	mean_mock	24h	240559
3127	ITCH	mean_mock	24h	29103.6
3128	ITGA1	mean_mock	24h	166724
3129	ITGA2	mean_mock	24h	89125.4
3130	ITGA2B	mean_mock	24h	81073.3
3131	ITGA3	mean_mock	24h	518917
3132	ITGA4	mean_mock	24h	622090
3133	ITGA5	mean_mock	24h	24979.8
3134	ITGA6	mean_mock	24h	1.93876e+06
3135	ITGA7	mean_mock	24h	33708.8
3136	ITGA8	mean_mock	24h	83873.6
3137	ITGAL	mean_mock	24h	5.08382e+06
3138	ITGAM	mean_mock	24h	80429.6
3139	ITGAV	mean_mock	24h	74947.4
3140	ITGAX	mean_mock	24h	571845
3141	ITGB1	mean_mock	24h	773153
3142	ITGB2	mean_mock	24h	5.26182e+06
3143	ITGB3	mean_mock	24h	65199.4
3144	ITGB4	mean_mock	24h	224675
3145	ITGB5	mean_mock	24h	305470
3146	ITGB6	mean_mock	24h	999523
3147	ITGB7	mean_mock	24h	960170
3148	ITGB8	mean_mock	24h	656022
3149	ITIH1	mean_mock	24h	8789.17
3150	ITIH2	mean_mock	24h	2.26907e+06
3151	ITIH3	mean_mock	24h	151181
3152	ITIH4	mean_mock	24h	454952
3153	ITK	mean_mock	24h	67555.5
3154	ITM2A	mean_mock	24h	12121.2
3155	ITM2B	mean_mock	24h	3069.69
3156	ITPA	mean_mock	24h	448648
3157	ITPK1	mean_mock	24h	399130
3158	ITPKB	mean_mock	24h	31949.5
3159	ITPR1	mean_mock	24h	290006
3160	ITPR2	mean_mock	24h	490731
3161	ITPR3	mean_mock	24h	201337
3162	ITPRIP	mean_mock	24h	6658.42
3163	ITSN1	mean_mock	24h	30780.8
3164	ITSN2	mean_mock	24h	220875
3165	IVD	mean_mock	24h	421850
3166	IVL	mean_mock	24h	55080.3
3167	IVNS1ABP	mean_mock	24h	71342.6
3168	IWS1	mean_mock	24h	694418
3169	JADE1	mean_mock	24h	64650.1
3170	JADE2	mean_mock	24h	103598
3171	JAGN1	mean_mock	24h	50986.2
3172	JAK1	mean_mock	24h	104514
3173	JAK2	mean_mock	24h	82621.2
3174	JAK3	mean_mock	24h	265856
3175	JAM3	mean_mock	24h	84788.5
3176	JAML	mean_mock	24h	40386.2
3177	JARID2	mean_mock	24h	3634.23
3178	JMJD1C	mean_mock	24h	23477.5
3179	JMJD6	mean_mock	24h	124929
3180	JMJD7	mean_mock	24h	4127.8
3181	JTB	mean_mock	24h	85603.4
3182	JUNB	mean_mock	24h	18799.1
3183	JUP	mean_mock	24h	197972
3184	KALRN	mean_mock	24h	982476
3185	KANK1	mean_mock	24h	591734
3186	KANK2	mean_mock	24h	510091
3187	KANK3	mean_mock	24h	2.64026e+06
3188	KANSL1	mean_mock	24h	5.01624e+06
3189	KANSL2	mean_mock	24h	7762.99
3190	KARS	mean_mock	24h	4.30078e+06
3191	KAT2A	mean_mock	24h	13685
3192	KAT2B	mean_mock	24h	83672.1
3193	KAT5	mean_mock	24h	7816.27
3194	KAT6A	mean_mock	24h	72062.2
3195	KAT7	mean_mock	24h	187122
3196	KAT8	mean_mock	24h	9486.59
3197	KATNA1	mean_mock	24h	38906
3198	KATNAL2	mean_mock	24h	662755
3199	KBTBD11	mean_mock	24h	10739.5
3200	KBTBD4	mean_mock	24h	3122
3201	KCMF1	mean_mock	24h	87307.8
3202	KCNA10	mean_mock	24h	37351.1
3203	KCNA3	mean_mock	24h	11825.9
3204	KCNAB2	mean_mock	24h	863266
3205	KCNB1	mean_mock	24h	25150.2
3206	KCNV2	mean_mock	24h	5315.5
3207	KCTD10	mean_mock	24h	2281.4
3208	KCTD12	mean_mock	24h	76990
3209	KCTD15	mean_mock	24h	22840.6
3210	KCTD5	mean_mock	24h	7526.68
3211	KCTD7	mean_mock	24h	682861
3212	KCTD9	mean_mock	24h	32793.9
3213	KDELC1	mean_mock	24h	32941.2
3214	KDELC2	mean_mock	24h	96882.6
3215	KDELR1	mean_mock	24h	16781.5
3216	KDM1A	mean_mock	24h	389211
3217	KDM2A	mean_mock	24h	161533
3218	KDM2B	mean_mock	24h	18993.8
3219	KDM3A	mean_mock	24h	609062
3220	KDM3B	mean_mock	24h	327051
3221	KDM4B	mean_mock	24h	12158
3222	KDM5B	mean_mock	24h	200312
3223	KDM6A	mean_mock	24h	11024
3224	KDSR	mean_mock	24h	178642
3225	KEAP1	mean_mock	24h	20587.8
3226	KHDRBS1	mean_mock	24h	3.42166e+06
3227	KHDRBS3	mean_mock	24h	852462
3228	KHNYN	mean_mock	24h	6354.72
3229	KHSRP	mean_mock	24h	4.50274e+06
3230	KIAA0100	mean_mock	24h	60109.8
3231	KIAA0101	mean_mock	24h	65103.9
3232	KIAA0196	mean_mock	24h	4.75144e+06
3233	KIAA0391	mean_mock	24h	48145.9
3234	KIAA0430	mean_mock	24h	60457.2
3235	KIAA0907	mean_mock	24h	18254.7
3236	KIAA1033	mean_mock	24h	263343
3237	KIAA1109	mean_mock	24h	4426.05
3238	KIAA1143	mean_mock	24h	34668.2
3239	KIAA1211	mean_mock	24h	29484.9
3240	KIAA1217	mean_mock	24h	121289
3241	KIAA1429	mean_mock	24h	915737
3242	KIAA1468	mean_mock	24h	7380.23
3243	KIAA1522	mean_mock	24h	145177
3244	KIAA1524	mean_mock	24h	158120
3245	KIAA1671	mean_mock	24h	8163.52
3246	KIAA2013	mean_mock	24h	55759.2
3247	KIDINS220	mean_mock	24h	217821
3248	KIF11	mean_mock	24h	358477
3249	KIF13A	mean_mock	24h	74820.1
3250	KIF13B	mean_mock	24h	1.74298e+06
3251	KIF14	mean_mock	24h	192322
3252	KIF15	mean_mock	24h	116315
3253	KIF16B	mean_mock	24h	46840.1
3254	KIF18A	mean_mock	24h	25450.1
3255	KIF18B	mean_mock	24h	1401.52
3256	KIF1B	mean_mock	24h	341893
3257	KIF1BP	mean_mock	24h	81879.9
3258	KIF1C	mean_mock	24h	8173.3
3259	KIF20A	mean_mock	24h	103569
3260	KIF20B	mean_mock	24h	368623
3261	KIF21A	mean_mock	24h	459004
3262	KIF21B	mean_mock	24h	292651
3263	KIF22	mean_mock	24h	442613
3264	KIF23	mean_mock	24h	292019
3265	KIF2A	mean_mock	24h	2.806e+06
3266	KIF2C	mean_mock	24h	217348
3267	KIF3A	mean_mock	24h	57801.5
3268	KIF3B	mean_mock	24h	211640
3269	KIF4A	mean_mock	24h	371183
3270	KIF5A	mean_mock	24h	60932.8
3271	KIF5B	mean_mock	24h	1.86694e+06
3272	KIF5C	mean_mock	24h	33690.4
3273	KIF7	mean_mock	24h	42416.9
3274	KIFAP3	mean_mock	24h	6484.58
3275	KIFC1	mean_mock	24h	476501
3276	KIN	mean_mock	24h	244170
3277	KIRREL	mean_mock	24h	229319
3278	KLB	mean_mock	24h	30608.5
3279	KLC1	mean_mock	24h	430229
3280	KLC2	mean_mock	24h	40243.9
3281	KLC4	mean_mock	24h	3170.5
3282	KLF13	mean_mock	24h	62446
3283	KLF16	mean_mock	24h	5527.28
3284	KLHDC3	mean_mock	24h	52018.7
3285	KLHDC4	mean_mock	24h	9353.23
3286	KLHL15	mean_mock	24h	146947
3287	KLHL18	mean_mock	24h	16263.9
3288	KLHL22	mean_mock	24h	13587.2
3289	KLHL7	mean_mock	24h	107431
3290	KLHL9	mean_mock	24h	30349.3
3291	KLK10	mean_mock	24h	7340.58
3292	KLK15	mean_mock	24h	1834.46
3293	KLKB1	mean_mock	24h	25178.9
3294	KLRB1	mean_mock	24h	74940.1
3295	KMO	mean_mock	24h	6018.42
3296	KMT2A	mean_mock	24h	112519
3297	KMT2B	mean_mock	24h	33629.8
3298	KMT2C	mean_mock	24h	195638
3299	KMT2D	mean_mock	24h	248653
3300	KNG1	mean_mock	24h	128440
3301	KNOP1	mean_mock	24h	6523.84
3302	KNTC1	mean_mock	24h	75305.7
3303	KPNA1	mean_mock	24h	307953
3304	KPNA2	mean_mock	24h	1.60214e+06
3305	KPNA3	mean_mock	24h	889144
3306	KPNA4	mean_mock	24h	1.02524e+06
3307	KPNA6	mean_mock	24h	275345
3308	KPNB1	mean_mock	24h	11818819
3309	KPRP	mean_mock	24h	104859
3310	KPTN	mean_mock	24h	14659.1
3311	KRAS	mean_mock	24h	108345
3312	KRI1	mean_mock	24h	423648
3313	KRIT1	mean_mock	24h	170716
3314	KRR1	mean_mock	24h	594199
3315	KRT1	mean_mock	24h	1.34233e+07
3316	KRT10	mean_mock	24h	1.42616e+07
3317	KRT13	mean_mock	24h	863004
3318	KRT14	mean_mock	24h	468849
3319	KRT15	mean_mock	24h	62525.3
3320	KRT16	mean_mock	24h	173625
3321	KRT17	mean_mock	24h	284592
3322	KRT18	mean_mock	24h	120669
3323	KRT19	mean_mock	24h	60632.8
3324	KRT2	mean_mock	24h	4.16707e+06
3325	KRT20	mean_mock	24h	323590
3326	KRT31	mean_mock	24h	99849.1
3327	KRT34	mean_mock	24h	410690
3328	KRT35	mean_mock	24h	8798.2
3329	KRT36	mean_mock	24h	36660.4
3330	KRT4	mean_mock	24h	352156
3331	KRT5	mean_mock	24h	1.46931e+06
3332	KRT7	mean_mock	24h	130687
3333	KRT72	mean_mock	24h	46086.2
3334	KRT75	mean_mock	24h	82440.5
3335	KRT77	mean_mock	24h	1.36138e+06
3336	KRT78	mean_mock	24h	9501.67
3337	KRT79	mean_mock	24h	17277.2
3338	KRT8	mean_mock	24h	173836
3339	KRT80	mean_mock	24h	5416.42
3340	KRT84	mean_mock	24h	333069
3341	KRT9	mean_mock	24h	5.90067e+06
3342	KRTCAP2	mean_mock	24h	43992.5
3343	KSR1	mean_mock	24h	4068.51
3344	KTI12	mean_mock	24h	54699.2
3345	KTN1	mean_mock	24h	8.69722e+06
3346	KYAT1	mean_mock	24h	28726.8
3347	KYAT3	mean_mock	24h	652260
3348	KYNU	mean_mock	24h	170174
3349	L1CAM	mean_mock	24h	62396.8
3350	L1RE1	mean_mock	24h	250357
3351	L1TD1	mean_mock	24h	245822
3352	L2HGDH	mean_mock	24h	232575
3353	L3HYPDH	mean_mock	24h	196025
3354	L3MBTL2	mean_mock	24h	3432.47
3355	L3MBTL3	mean_mock	24h	35109.5
3356	LACC1	mean_mock	24h	12723.6
3357	LACTB	mean_mock	24h	445870
3358	LACTB2	mean_mock	24h	162270
3359	LAD1	mean_mock	24h	32527.5
3360	LAG3	mean_mock	24h	9888.41
3361	LAGE3	mean_mock	24h	109277
3362	LAIR1	mean_mock	24h	476966
3363	LAMA1	mean_mock	24h	535812
3364	LAMA2	mean_mock	24h	363587
3365	LAMA3	mean_mock	24h	1.06214e+06
3366	LAMA4	mean_mock	24h	442038
3367	LAMA5	mean_mock	24h	760185
3368	LAMB1	mean_mock	24h	131087
3369	LAMB2	mean_mock	24h	444342
3370	LAMB3	mean_mock	24h	187312
3371	LAMC1	mean_mock	24h	675233
3372	LAMC2	mean_mock	24h	126403
3373	LAMP1	mean_mock	24h	364589
3374	LAMP2	mean_mock	24h	231567
3375	LAMTOR1	mean_mock	24h	375329
3376	LAMTOR2	mean_mock	24h	204278
3377	LAMTOR3	mean_mock	24h	88583
3378	LAMTOR4	mean_mock	24h	64720.5
3379	LAMTOR5	mean_mock	24h	27744
3380	LANCL1	mean_mock	24h	508105
3381	LANCL2	mean_mock	24h	90285.3
3382	LAP3	mean_mock	24h	5.61083e+06
3383	LAPTM5	mean_mock	24h	7852.05
3384	LARP1	mean_mock	24h	1.3328e+06
3385	LARP4	mean_mock	24h	118411
3386	LARP4B	mean_mock	24h	222919
3387	LARP6	mean_mock	24h	122849
3388	LARP7	mean_mock	24h	431761
3389	LARS	mean_mock	24h	3.51603e+06
3390	LARS2	mean_mock	24h	167149
3391	LAS1L	mean_mock	24h	281827
3392	LASP1	mean_mock	24h	1.02587e+06
3393	LAT	mean_mock	24h	16147
3394	LBH	mean_mock	24h	99139.9
3395	LBR	mean_mock	24h	2.66054e+06
3396	LCA5L	mean_mock	24h	154193
3397	LCK	mean_mock	24h	2.08792e+06
3398	LCLAT1	mean_mock	24h	54404.9
3399	LCMT1	mean_mock	24h	190630
3400	LCN2	mean_mock	24h	15624.8
3401	LCORL	mean_mock	24h	1.00426e+06
3402	LCP1	mean_mock	24h	143292516
3403	LCP2	mean_mock	24h	3.255e+06
3404	LCT	mean_mock	24h	58946.5
3405	LDAH	mean_mock	24h	48988
3406	LDB1	mean_mock	24h	98266.9
3407	LDHA	mean_mock	24h	52897722
3408	LDHAL6A	mean_mock	24h	616775
3409	LDHB	mean_mock	24h	3.18837e+07
3410	LDHD	mean_mock	24h	61315.2
3411	LDLR	mean_mock	24h	1.43986e+06
3412	LDLRAP1	mean_mock	24h	18048.9
3413	LEF1	mean_mock	24h	52981.3
3414	LEFTY1	mean_mock	24h	46297.2
3415	LEG1	mean_mock	24h	11536.2
3416	LEMD2	mean_mock	24h	581314
3417	LEMD3	mean_mock	24h	184236
3418	LENG1	mean_mock	24h	15237.3
3419	LENG8	mean_mock	24h	98670.2
3420	LENG9	mean_mock	24h	5635.29
3421	LEO1	mean_mock	24h	89478.9
3422	LEPROTL1	mean_mock	24h	12639.4
3423	LETM1	mean_mock	24h	1.13472e+06
3424	LETMD1	mean_mock	24h	17017.9
3425	LGALS1	mean_mock	24h	6.46847e+06
3426	LGALS3	mean_mock	24h	128627
3427	LGALS3BP	mean_mock	24h	391959
3428	LGALS7	mean_mock	24h	107228
3429	LGALS8	mean_mock	24h	55223.9
3430	LGALS9	mean_mock	24h	153415
3431	LGALSL	mean_mock	24h	100462
3432	LGMN	mean_mock	24h	12708.7
3433	LHPP	mean_mock	24h	419923
3434	LIG1	mean_mock	24h	854040
3435	LIG3	mean_mock	24h	297889
3436	LIG4	mean_mock	24h	10243.7
3437	LILRB1	mean_mock	24h	16281.7
3438	LIMA1	mean_mock	24h	421984
3439	LIMCH1	mean_mock	24h	87232.8
3440	LIMD1	mean_mock	24h	137558
3441	LIMD2	mean_mock	24h	115655
3442	LIME1	mean_mock	24h	166584
3443	LIMS1	mean_mock	24h	333488
3444	LIN37	mean_mock	24h	5430.78
3445	LIN54	mean_mock	24h	25289
3446	LIN7C	mean_mock	24h	16432.2
3447	LIN9	mean_mock	24h	26662.9
3448	LINC00479	mean_mock	24h	147626
3449	LINGO4	mean_mock	24h	176983
3450	LIPA	mean_mock	24h	125785
3451	LIPE	mean_mock	24h	117813
3452	LIPG	mean_mock	24h	17434.4
3453	LIX1L	mean_mock	24h	77680.2
3454	LLGL1	mean_mock	24h	63579.3
3455	LLGL2	mean_mock	24h	251408
3456	LLPH	mean_mock	24h	21135.8
3457	LMAN1	mean_mock	24h	4.54142e+06
3458	LMAN2	mean_mock	24h	4.00351e+06
3459	LMAN2L	mean_mock	24h	119891
3460	LMBR1L	mean_mock	24h	2.64773e+06
3461	LMBRD1	mean_mock	24h	2.42871e+06
3462	LMBRD2	mean_mock	24h	3930.39
3463	LMF2	mean_mock	24h	196812
3464	LMNA	mean_mock	24h	3.6977e+06
3465	LMNB1	mean_mock	24h	1.78667e+07
3466	LMNB2	mean_mock	24h	4.8725e+06
3467	LMO7	mean_mock	24h	258764
3468	LMOD1	mean_mock	24h	41118.3
3469	LMTK2	mean_mock	24h	204569
3470	LNP	mean_mock	24h	243816
3471	LNPEP	mean_mock	24h	841819
3472	LONP1	mean_mock	24h	3.01684e+06
3473	LONP2	mean_mock	24h	570792
3474	LOXL2	mean_mock	24h	131641
3475	LOXL4	mean_mock	24h	16649.7
3476	LPCAT1	mean_mock	24h	117093
3477	LPCAT2	mean_mock	24h	4000.12
3478	LPCAT3	mean_mock	24h	63364.9
3479	LPCAT4	mean_mock	24h	26689.2
3480	LPGAT1	mean_mock	24h	20640.7
3481	LPIN1	mean_mock	24h	8267.07
3482	LPIN2	mean_mock	24h	62957.3
3483	LPP	mean_mock	24h	196476
3484	LPXN	mean_mock	24h	829178
3485	LRBA	mean_mock	24h	1610635
3486	LRCH1	mean_mock	24h	99538.1
3487	LRCH3	mean_mock	24h	148542
3488	LRCH4	mean_mock	24h	651899
3489	LRG1	mean_mock	24h	263756
3490	LRIF1	mean_mock	24h	7486.96
3491	LRMP	mean_mock	24h	29287
3492	LRP1	mean_mock	24h	847483
3493	LRP10	mean_mock	24h	60681.2
3494	LRP2	mean_mock	24h	190980
3495	LRPAP1	mean_mock	24h	33553.5
3496	LRPPRC	mean_mock	24h	1.01331e+07
3497	LRRC1	mean_mock	24h	117406
3498	LRRC20	mean_mock	24h	4366
3499	LRRC40	mean_mock	24h	584003
3500	LRRC41	mean_mock	24h	257866
3501	LRRC47	mean_mock	24h	1.20372e+06
3502	LRRC57	mean_mock	24h	24185.5
3503	LRRC58	mean_mock	24h	60554.2
3504	LRRC59	mean_mock	24h	1.10309e+06
3505	LRRC8A	mean_mock	24h	11274.5
3506	LRRC8C	mean_mock	24h	637432
3507	LRRC8D	mean_mock	24h	2652.58
3508	LRRFIP1	mean_mock	24h	4.06107e+06
3509	LRRFIP2	mean_mock	24h	2.73655e+06
3510	LRRK2	mean_mock	24h	1.80471e+07
3511	LRSAM1	mean_mock	24h	21572.3
3512	LRWD1	mean_mock	24h	58455.8
3513	LSG1	mean_mock	24h	131723
3514	LSM1	mean_mock	24h	235870
3515	LSM12	mean_mock	24h	185488
3516	LSM14A	mean_mock	24h	518346
3517	LSM14B	mean_mock	24h	197966
3518	LSM2	mean_mock	24h	821039
3519	LSM3	mean_mock	24h	394930
3520	LSM4	mean_mock	24h	257962
3521	LSM5	mean_mock	24h	146944
3522	LSM6	mean_mock	24h	142300
3523	LSM7	mean_mock	24h	467619
3524	LSM8	mean_mock	24h	636994
3525	LSP1	mean_mock	24h	1.05949e+07
3526	LSR	mean_mock	24h	122276
3527	LSS	mean_mock	24h	213922
3528	LTA4H	mean_mock	24h	7.19774e+06
3529	LTB	mean_mock	24h	91792
3530	LTBP1	mean_mock	24h	15300.4
3531	LTBP4	mean_mock	24h	70504.1
3532	LTBR	mean_mock	24h	29511.5
3533	LTF	mean_mock	24h	1.78565e+06
3534	LTN1	mean_mock	24h	566046
3535	LTV1	mean_mock	24h	43974.7
3536	LUC7L	mean_mock	24h	201601
3537	LUC7L2	mean_mock	24h	2.31705e+06
3538	LUC7L3	mean_mock	24h	1.04107e+06
3539	LUM	mean_mock	24h	106037
3540	LUZP1	mean_mock	24h	198345
3541	LXN	mean_mock	24h	20928.8
3542	LY75	mean_mock	24h	97848
3543	LY9	mean_mock	24h	53534
3544	LYAR	mean_mock	24h	851111
3545	LYPLA1	mean_mock	24h	473610
3546	LYPLA2	mean_mock	24h	1.29008e+06
3547	LYPLAL1	mean_mock	24h	72061
3548	LYRM4	mean_mock	24h	3800.2
3549	LYRM7	mean_mock	24h	138964
3550	LYSMD2	mean_mock	24h	63996
3551	LYST	mean_mock	24h	176165
3552	LZIC	mean_mock	24h	295673
3553	LZTFL1	mean_mock	24h	783852
3554	LZTS1	mean_mock	24h	62580.2
3555	M6PR	mean_mock	24h	614795
3556	MACF1	mean_mock	24h	6.50353e+06
3557	MACROD1	mean_mock	24h	43940.9
3558	MAD1L1	mean_mock	24h	333503
3559	MAD2L1	mean_mock	24h	373380
3560	MAD2L1BP	mean_mock	24h	10971.1
3561	MADD	mean_mock	24h	31260.7
3562	MAEA	mean_mock	24h	13754
3563	MAF1	mean_mock	24h	41362.7
3564	MAGED1	mean_mock	24h	62418.5
3565	MAGED2	mean_mock	24h	245336
3566	MAGEE1	mean_mock	24h	19081273
3567	MAGI1	mean_mock	24h	876790
3568	MAGI3	mean_mock	24h	2.64273e+06
3569	MAGT1	mean_mock	24h	263401
3570	MAK16	mean_mock	24h	220356
3571	MALSU1	mean_mock	24h	21219.8
3572	MALT1	mean_mock	24h	133585
3573	MAMDC2	mean_mock	24h	183612
3574	MAN1A1	mean_mock	24h	293540
3575	MAN1A2	mean_mock	24h	214979
3576	MAN1B1	mean_mock	24h	83218.8
3577	MAN1C1	mean_mock	24h	8424.14
3578	MAN2A1	mean_mock	24h	328379
3579	MAN2B1	mean_mock	24h	301749
3580	MAN2B2	mean_mock	24h	832868
3581	MAN2C1	mean_mock	24h	1.51665e+06
3582	MANBA	mean_mock	24h	53103
3583	MANEA	mean_mock	24h	17451.4
3584	MANF	mean_mock	24h	237302
3585	MAOA	mean_mock	24h	69516.4
3586	MAOB	mean_mock	24h	17886.8
3587	MAP1A	mean_mock	24h	343872
3588	MAP1B	mean_mock	24h	97447.5
3589	MAP1S	mean_mock	24h	586961
3590	MAP2	mean_mock	24h	154540
3591	MAP2K1	mean_mock	24h	893273
3592	MAP2K2	mean_mock	24h	249528
3593	MAP2K3	mean_mock	24h	1.10936e+06
3594	MAP2K4	mean_mock	24h	247762
3595	MAP2K6	mean_mock	24h	27894.1
3596	MAP2K7	mean_mock	24h	23019.4
3597	MAP3K2	mean_mock	24h	217133
3598	MAP3K3	mean_mock	24h	5307.53
3599	MAP3K4	mean_mock	24h	46797.7
3600	MAP3K7	mean_mock	24h	109935
3601	MAP4	mean_mock	24h	4862173
3602	MAP4K1	mean_mock	24h	299972
3603	MAP4K2	mean_mock	24h	35565.3
3604	MAP4K3	mean_mock	24h	57258.8
3605	MAP4K4	mean_mock	24h	1.1967e+06
3606	MAP4K5	mean_mock	24h	9229.45
3607	MAP7	mean_mock	24h	29177.7
3608	MAP7D1	mean_mock	24h	612053
3609	MAP7D3	mean_mock	24h	43131.8
3610	MAPK1	mean_mock	24h	1.96306e+06
3611	MAPK13	mean_mock	24h	90250.5
3612	MAPK14	mean_mock	24h	417543
3613	MAPK3	mean_mock	24h	615846
3614	MAPK6	mean_mock	24h	24868.1
3615	MAPK7	mean_mock	24h	8179.84
3616	MAPK8	mean_mock	24h	2876.34
3617	MAPK8IP3	mean_mock	24h	91235.4
3618	MAPK9	mean_mock	24h	60412.5
3619	MAPKAPK2	mean_mock	24h	84557.9
3620	MAPKAPK3	mean_mock	24h	286918
3621	MAPKAPK5	mean_mock	24h	45696.3
3622	MAPKBP1	mean_mock	24h	23694.2
3623	MAPRE1	mean_mock	24h	1.10195e+07
3624	MAPRE2	mean_mock	24h	1.4646e+06
3625	MAPT	mean_mock	24h	129739
3626	MARC2	mean_mock	24h	40155.5
3627	MARCH5	mean_mock	24h	16616.1
3628	MARCKSL1	mean_mock	24h	158817
3629	MARK2	mean_mock	24h	202042
3630	MARK3	mean_mock	24h	33072.4
3631	MARS	mean_mock	24h	3.08664e+06
3632	MARS2	mean_mock	24h	449471
3633	MAST2	mean_mock	24h	16850.9
3634	MAST3	mean_mock	24h	24532.2
3635	MAST4	mean_mock	24h	479627
3636	MASTL	mean_mock	24h	7424.18
3637	MAT1A	mean_mock	24h	25098.7
3638	MAT2A	mean_mock	24h	5.12063e+06
3639	MAT2B	mean_mock	24h	1.33687e+06
3640	MATR3	mean_mock	24h	1.0143e+07
3641	MAU2	mean_mock	24h	7213.59
3642	MAVS	mean_mock	24h	311317
3643	MAX	mean_mock	24h	127309
3644	MAZ	mean_mock	24h	144570
3645	MB	mean_mock	24h	82173.7
3646	MB21D1	mean_mock	24h	51411.7
3647	MB21D2	mean_mock	24h	78373.5
3648	MBD1	mean_mock	24h	84774.1
3649	MBD2	mean_mock	24h	177763
3650	MBD3	mean_mock	24h	2.53846e+06
3651	MBIP	mean_mock	24h	49608.2
3652	MBLAC2	mean_mock	24h	69379
3653	MBNL1	mean_mock	24h	451124
3654	MBNL2	mean_mock	24h	72216.2
3655	MBOAT2	mean_mock	24h	64875.6
3656	MBOAT7	mean_mock	24h	260147
3657	MBP	mean_mock	24h	258091
3658	MCAM	mean_mock	24h	40471
3659	MCAT	mean_mock	24h	75536
3660	MCCC1	mean_mock	24h	1.02797e+06
3661	MCCC2	mean_mock	24h	362191
3662	MCFD2	mean_mock	24h	54305.4
3663	MCL1	mean_mock	24h	15299
3664	MCM2	mean_mock	24h	8.56924e+06
3665	MCM3	mean_mock	24h	8053756
3666	MCM3AP	mean_mock	24h	159861
3667	MCM4	mean_mock	24h	7.504e+06
3668	MCM5	mean_mock	24h	8.40006e+06
3669	MCM6	mean_mock	24h	6.57521e+06
3670	MCM7	mean_mock	24h	7.33965e+06
3671	MCM8	mean_mock	24h	38922.8
3672	MCMBP	mean_mock	24h	732163
3673	MCRIP2	mean_mock	24h	347917
3674	MCTP2	mean_mock	24h	13630.3
3675	MCTS1	mean_mock	24h	782349
3676	MCU	mean_mock	24h	46224.8
3677	MDC1	mean_mock	24h	832489
3678	MDFIC	mean_mock	24h	798083
3679	MDH1	mean_mock	24h	1.55238e+07
3680	MDH2	mean_mock	24h	1.61502e+07
3681	MDN1	mean_mock	24h	2.76716e+06
3682	MDP1	mean_mock	24h	36672.5
3683	ME1	mean_mock	24h	32319.4
3684	ME2	mean_mock	24h	2.44953e+06
3685	ME3	mean_mock	24h	68150.6
3686	MEA1	mean_mock	24h	23423
3687	MECP2	mean_mock	24h	2.88609e+06
3688	MECR	mean_mock	24h	354895
3689	MED1	mean_mock	24h	101574
3690	MED10	mean_mock	24h	146816
3691	MED11	mean_mock	24h	84707.5
3692	MED12	mean_mock	24h	74929.3
3693	MED13	mean_mock	24h	8374.65
3694	MED14	mean_mock	24h	5.6396e+06
3695	MED15	mean_mock	24h	91313.5
3696	MED16	mean_mock	24h	19404.2
3697	MED17	mean_mock	24h	981102
3698	MED18	mean_mock	24h	10733.2
3699	MED20	mean_mock	24h	70521.3
3700	MED21	mean_mock	24h	4319.34
3701	MED22	mean_mock	24h	2399.9
3702	MED23	mean_mock	24h	273705
3703	MED24	mean_mock	24h	77113.9
3704	MED25	mean_mock	24h	166550
3705	MED28	mean_mock	24h	69914.7
3706	MED29	mean_mock	24h	10377.6
3707	MED30	mean_mock	24h	29660.2
3708	MED4	mean_mock	24h	26802
3709	MED6	mean_mock	24h	1887.22
3710	MED8	mean_mock	24h	39748.4
3711	MEFV	mean_mock	24h	11513.2
3712	MEMO1	mean_mock	24h	489803
3713	MEN1	mean_mock	24h	135114
3714	MEP1A	mean_mock	24h	14065
3715	MEPCE	mean_mock	24h	186300
3716	MESDC2	mean_mock	24h	358198
3717	METAP1	mean_mock	24h	786801
3718	METAP2	mean_mock	24h	2.97065e+07
3719	METRNL	mean_mock	24h	5365.9
3720	METTL1	mean_mock	24h	47359.4
3721	METTL13	mean_mock	24h	210067
3722	METTL14	mean_mock	24h	74018.7
3723	METTL15	mean_mock	24h	8695.79
3724	METTL16	mean_mock	24h	79201.3
3725	METTL3	mean_mock	24h	202178
3726	METTL5	mean_mock	24h	64084.9
3727	METTL7B	mean_mock	24h	1115.02
3728	METTL9	mean_mock	24h	40691.3
3729	MFAP1	mean_mock	24h	157051
3730	MFAP2	mean_mock	24h	107259
3731	MFF	mean_mock	24h	190772
3732	MFGE8	mean_mock	24h	350431
3733	MFN1	mean_mock	24h	388344
3734	MFN2	mean_mock	24h	93119.7
3735	MFSD10	mean_mock	24h	82318.5
3736	MFSD12	mean_mock	24h	9736.81
3737	MFSD6	mean_mock	24h	6690.68
3738	MGA	mean_mock	24h	106035
3739	MGAM	mean_mock	24h	81613.1
3740	MGAT1	mean_mock	24h	96230.5
3741	MGAT2	mean_mock	24h	530051
3742	MGAT4B	mean_mock	24h	7804.23
3743	MGEA5	mean_mock	24h	536980
3744	MGLL	mean_mock	24h	9605.28
3745	MGME1	mean_mock	24h	50986.6
3746	MGMT	mean_mock	24h	93792.7
3747	MGST2	mean_mock	24h	131444
3748	MGST3	mean_mock	24h	498151
3749	MIA2	mean_mock	24h	439913
3750	MIA3	mean_mock	24h	599148
3751	MIB1	mean_mock	24h	248.978
3752	MIB2	mean_mock	24h	46334.1
3753	MIC13	mean_mock	24h	967226
3754	MICAL1	mean_mock	24h	642495
3755	MICAL2	mean_mock	24h	110713
3756	MICAL3	mean_mock	24h	19489.1
3757	MICALL1	mean_mock	24h	269675
3758	MICALL2	mean_mock	24h	115793
3759	MICU1	mean_mock	24h	5361.81
3760	MICU2	mean_mock	24h	32073.2
3761	MICU3	mean_mock	24h	11354.5
3762	MID1	mean_mock	24h	23331.4
3763	MIEF1	mean_mock	24h	1879.62
3764	MIEN1	mean_mock	24h	98798.2
3765	MIER1	mean_mock	24h	547309
3766	MIF	mean_mock	24h	9.47935e+06
3767	MIF4GD	mean_mock	24h	10385.1
3768	MINA	mean_mock	24h	189046
3769	MINK1	mean_mock	24h	77944.5
3770	MINOS1	mean_mock	24h	27140.1
3771	MINPP1	mean_mock	24h	5.48186e+06
3772	MIOS	mean_mock	24h	175935
3773	MIPEP	mean_mock	24h	185659
3774	MIS12	mean_mock	24h	8251.91
3775	MIS18A	mean_mock	24h	6207
3776	MIS18BP1	mean_mock	24h	27808.8
3777	MISP3	mean_mock	24h	66677.8
3778	MITD1	mean_mock	24h	6877.32
3779	MKI67	mean_mock	24h	7.17577e+06
3780	MKL1	mean_mock	24h	3258.74
3781	MKLN1	mean_mock	24h	30029.2
3782	MKRN2	mean_mock	24h	11248.5
3783	MLC1	mean_mock	24h	51026.6
3784	MLEC	mean_mock	24h	1.50172e+06
3785	MLF2	mean_mock	24h	103843
3786	MLH1	mean_mock	24h	525313
3787	MLK4	mean_mock	24h	107046
3788	MLKL	mean_mock	24h	315538
3789	MLLT1	mean_mock	24h	21458.1
3790	MLLT11	mean_mock	24h	2030.08
3791	MLLT3	mean_mock	24h	1053.34
3792	MLLT6	mean_mock	24h	4036.18
3793	MLST8	mean_mock	24h	9410.45
3794	MLXIP	mean_mock	24h	44055.7
3795	MLYCD	mean_mock	24h	43297.2
3796	MMAA	mean_mock	24h	89797.7
3797	MMAB	mean_mock	24h	106775
3798	MME	mean_mock	24h	284186
3799	MMGT1	mean_mock	24h	96435.3
3800	MMP14	mean_mock	24h	50424.9
3801	MMP25	mean_mock	24h	242950
3802	MMP8	mean_mock	24h	168288
3803	MMP9	mean_mock	24h	383565
3804	MMRN1	mean_mock	24h	18171.6
3805	MMRN2	mean_mock	24h	158730
3806	MMS19	mean_mock	24h	685290
3807	MMS22L	mean_mock	24h	1.52046e+06
3808	MMTAG2	mean_mock	24h	136685
3809	MNAT1	mean_mock	24h	49211.1
3810	MNDA	mean_mock	24h	83980.2
3811	MOB2	mean_mock	24h	36768.4
3812	MOB3A	mean_mock	24h	448047
3813	MOB3C	mean_mock	24h	177311
3814	MOB4	mean_mock	24h	142654
3815	MOCS1	mean_mock	24h	29385.6
3816	MOCS2	mean_mock	24h	6230.33
3817	MOCS3	mean_mock	24h	12218.2
3818	MOGS	mean_mock	24h	1.14037e+06
3819	MON1A	mean_mock	24h	58235.3
3820	MON1B	mean_mock	24h	57318.9
3821	MON2	mean_mock	24h	152054
3822	MORC2	mean_mock	24h	362243
3823	MORC3	mean_mock	24h	343368
3824	MORF4L1	mean_mock	24h	129451
3825	MORF4L2	mean_mock	24h	522098
3826	MOSPD2	mean_mock	24h	59595.1
3827	MOV10	mean_mock	24h	425819
3828	MOXD1	mean_mock	24h	59688.3
3829	MP68	mean_mock	24h	180906
3830	MPC2	mean_mock	24h	58521.1
3831	MPDU1	mean_mock	24h	303697
3832	MPDZ	mean_mock	24h	1.6507e+06
3833	MPEG1	mean_mock	24h	205449
3834	MPG	mean_mock	24h	172931
3835	MPHOSPH10	mean_mock	24h	2.48446e+06
3836	MPHOSPH6	mean_mock	24h	9585.52
3837	MPHOSPH8	mean_mock	24h	122875
3838	MPI	mean_mock	24h	825131
3839	MPLKIP	mean_mock	24h	36947.6
3840	MPO	mean_mock	24h	35387.3
3841	MPP1	mean_mock	24h	275852
3842	MPP2	mean_mock	24h	70751.4
3843	MPP4	mean_mock	24h	13678
3844	MPP6	mean_mock	24h	18888.6
3845	MPP7	mean_mock	24h	36099.7
3846	MPRIP	mean_mock	24h	133133
3847	MPST	mean_mock	24h	413495
3848	MPV17	mean_mock	24h	61837.8
3849	MRC1	mean_mock	24h	147697
3850	MRC2	mean_mock	24h	1.06671e+06
3851	MRE11A	mean_mock	24h	842887
3852	MRFAP1	mean_mock	24h	24921.5
3853	MRGBP	mean_mock	24h	60027.8
3854	MRGPRF	mean_mock	24h	32922.9
3855	MRI1	mean_mock	24h	300424
3856	MRM1	mean_mock	24h	741573
3857	MRM3	mean_mock	24h	104313
3858	MROH1	mean_mock	24h	321949
3859	MRPL1	mean_mock	24h	450210
3860	MRPL10	mean_mock	24h	51144.2
3861	MRPL11	mean_mock	24h	300632
3862	MRPL12	mean_mock	24h	438040
3863	MRPL13	mean_mock	24h	142108
3864	MRPL14	mean_mock	24h	139789
3865	MRPL15	mean_mock	24h	164946
3866	MRPL16	mean_mock	24h	2.08272e+06
3867	MRPL17	mean_mock	24h	97174.4
3868	MRPL18	mean_mock	24h	74978.8
3869	MRPL19	mean_mock	24h	271508
3870	MRPL2	mean_mock	24h	381128
3871	MRPL20	mean_mock	24h	55178.3
3872	MRPL21	mean_mock	24h	126144
3873	MRPL22	mean_mock	24h	123675
3874	MRPL23	mean_mock	24h	130397
3875	MRPL24	mean_mock	24h	420928
3876	MRPL27	mean_mock	24h	49467.3
3877	MRPL28	mean_mock	24h	70670.2
3878	MRPL3	mean_mock	24h	244060
3879	MRPL30	mean_mock	24h	53351.5
3880	MRPL32	mean_mock	24h	17550.9
3881	MRPL33	mean_mock	24h	189805
3882	MRPL34	mean_mock	24h	45609.9
3883	MRPL35	mean_mock	24h	31996.6
3884	MRPL36	mean_mock	24h	811715
3885	MRPL37	mean_mock	24h	244546
3886	MRPL38	mean_mock	24h	220640
3887	MRPL39	mean_mock	24h	651115
3888	MRPL4	mean_mock	24h	238554
3889	MRPL40	mean_mock	24h	290355
3890	MRPL41	mean_mock	24h	83351.8
3891	MRPL42	mean_mock	24h	21575.8
3892	MRPL43	mean_mock	24h	13389.7
3893	MRPL44	mean_mock	24h	246766
3894	MRPL45	mean_mock	24h	611841
3895	MRPL46	mean_mock	24h	526652
3896	MRPL47	mean_mock	24h	107511
3897	MRPL48	mean_mock	24h	48749.6
3898	MRPL49	mean_mock	24h	182373
3899	MRPL50	mean_mock	24h	25050
3900	MRPL51	mean_mock	24h	960.814
3901	MRPL53	mean_mock	24h	31195.4
3902	MRPL54	mean_mock	24h	26021.7
3903	MRPL55	mean_mock	24h	73894
3904	MRPL57	mean_mock	24h	157867
3905	MRPL58	mean_mock	24h	158726
3906	MRPL9	mean_mock	24h	124426
3907	MRPS10	mean_mock	24h	63038
3908	MRPS11	mean_mock	24h	157777
3909	MRPS12	mean_mock	24h	68034.5
3910	MRPS14	mean_mock	24h	79581.5
3911	MRPS15	mean_mock	24h	103253
3912	MRPS16	mean_mock	24h	79208.5
3913	MRPS17	mean_mock	24h	342341
3914	MRPS18A	mean_mock	24h	203178
3915	MRPS18B	mean_mock	24h	129951
3916	MRPS2	mean_mock	24h	593507
3917	MRPS21	mean_mock	24h	67841.4
3918	MRPS22	mean_mock	24h	462919
3919	MRPS23	mean_mock	24h	103279
3920	MRPS24	mean_mock	24h	53745.5
3921	MRPS25	mean_mock	24h	52129.8
3922	MRPS26	mean_mock	24h	214407
3923	MRPS27	mean_mock	24h	205186
3924	MRPS28	mean_mock	24h	193513
3925	MRPS30	mean_mock	24h	87644.3
3926	MRPS31	mean_mock	24h	226560
3927	MRPS33	mean_mock	24h	56957.2
3928	MRPS34	mean_mock	24h	374677
3929	MRPS35	mean_mock	24h	108126
3930	MRPS36	mean_mock	24h	13050.4
3931	MRPS5	mean_mock	24h	197227
3932	MRPS6	mean_mock	24h	71571.5
3933	MRPS7	mean_mock	24h	228602
3934	MRPS9	mean_mock	24h	331601
3935	MRRF	mean_mock	24h	408144
3936	MRTO4	mean_mock	24h	711951
3937	MRVI1	mean_mock	24h	146953
3938	MS4A1	mean_mock	24h	107133
3939	MSANTD2	mean_mock	24h	32962.4
3940	MSH2	mean_mock	24h	1.67891e+06
3941	MSH3	mean_mock	24h	263638
3942	MSH6	mean_mock	24h	1.44047e+06
3943	MSI2	mean_mock	24h	196592
3944	MSL1	mean_mock	24h	55969.7
3945	MSL2	mean_mock	24h	11832.7
3946	MSMO1	mean_mock	24h	30629.8
3947	MSN	mean_mock	24h	36951731
3948	MSR1	mean_mock	24h	140027
3949	MSRA	mean_mock	24h	235917
3950	MSRB2	mean_mock	24h	7264.04
3951	MSTO1	mean_mock	24h	14588.9
3952	MT2A	mean_mock	24h	326.223
3953	MT3	mean_mock	24h	12377.5
3954	MTA1	mean_mock	24h	595270
3955	MTA2	mean_mock	24h	3.44592e+06
3956	MTA3	mean_mock	24h	7279.76
3957	MTAP	mean_mock	24h	1.03501e+06
3958	MT-ATP6	mean_mock	24h	230519
3959	MT-ATP8	mean_mock	24h	185541
3960	MTCH1	mean_mock	24h	68703.1
3961	MTCH2	mean_mock	24h	621746
3962	MTCL1	mean_mock	24h	130032
3963	MT-CO1	mean_mock	24h	185841
3964	MT-CO2	mean_mock	24h	3200177
3965	MT-CO3	mean_mock	24h	31530.6
3966	MT-CYB	mean_mock	24h	9069.9
3967	MTDH	mean_mock	24h	1.94812e+06
3968	MTERF3	mean_mock	24h	5643.94
3969	MTF2	mean_mock	24h	30624.8
3970	MTFMT	mean_mock	24h	138495
3971	MTFP1	mean_mock	24h	53836.5
3972	MTFR1L	mean_mock	24h	8956.4
3973	MTG1	mean_mock	24h	9243.04
3974	MTHFD1	mean_mock	24h	7.60239e+06
3975	MTHFD1L	mean_mock	24h	1.13522e+06
3976	MTHFD2	mean_mock	24h	955229
3977	MTHFS	mean_mock	24h	160376
3978	MTHFSD	mean_mock	24h	68843.6
3979	MTIF2	mean_mock	24h	388428
3980	MTIF3	mean_mock	24h	18903.4
3981	MTM1	mean_mock	24h	119657
3982	MTMR1	mean_mock	24h	129615
3983	MTMR10	mean_mock	24h	39908.4
3984	MTMR12	mean_mock	24h	27702.3
3985	MTMR14	mean_mock	24h	214747
3986	MTMR2	mean_mock	24h	54676.7
3987	MTMR3	mean_mock	24h	4826.65
3988	MTMR6	mean_mock	24h	105254
3989	MTMR9	mean_mock	24h	237803
3990	MT-ND2	mean_mock	24h	23790.4
3991	MT-ND3	mean_mock	24h	83621.4
3992	MT-ND4	mean_mock	24h	136471
3993	MT-ND5	mean_mock	24h	95352
3994	MT-ND6	mean_mock	24h	28310.1
3995	MTOR	mean_mock	24h	2.34942e+06
3996	MTPAP	mean_mock	24h	152592
3997	MTPN	mean_mock	24h	381029
3998	MTR	mean_mock	24h	38717.5
3999	MTRF1L	mean_mock	24h	4717.52
4000	MTSS1	mean_mock	24h	52110
4001	MTTP	mean_mock	24h	9274.67
4002	MTX1	mean_mock	24h	246337
4003	MTX2	mean_mock	24h	150459
4004	MTX3	mean_mock	24h	33171.4
4005	MUC2	mean_mock	24h	325.805
4006	MUC5B	mean_mock	24h	937250
4007	MUT	mean_mock	24h	519664
4008	MVB12A	mean_mock	24h	10770.3
4009	MVD	mean_mock	24h	421619
4010	MVK	mean_mock	24h	49662.5
4011	MVP	mean_mock	24h	14077417
4012	MX1	mean_mock	24h	1.07372e+06
4013	MX2	mean_mock	24h	216561
4014	MXRA5	mean_mock	24h	134947
4015	MXRA7	mean_mock	24h	64550
4016	MXRA8	mean_mock	24h	16928.7
4017	MYADM	mean_mock	24h	232007
4018	MYBBP1A	mean_mock	24h	1.3946e+06
4019	MYBPC1	mean_mock	24h	20077
4020	MYC	mean_mock	24h	69824.8
4021	MYCBP	mean_mock	24h	231679
4022	MYCBP2	mean_mock	24h	283165
4023	MYD88	mean_mock	24h	240889
4024	MYDGF	mean_mock	24h	508779
4025	MYEF2	mean_mock	24h	37433.1
4026	MYH1	mean_mock	24h	28261.1
4027	MYH10	mean_mock	24h	2.70909e+06
4028	MYH11	mean_mock	24h	1.74466e+06
4029	MYH14	mean_mock	24h	5053069
4030	MYH2	mean_mock	24h	136242
4031	MYH4	mean_mock	24h	25393.8
4032	MYH6	mean_mock	24h	50847.4
4033	MYH7	mean_mock	24h	8081.83
4034	MYH9	mean_mock	24h	167511532
4035	MYL1	mean_mock	24h	601479
4036	MYL12A	mean_mock	24h	97113.6
4037	MYL12B	mean_mock	24h	165613
4038	MYL3	mean_mock	24h	13520.8
4039	MYL4	mean_mock	24h	10445.2
4040	MYL6	mean_mock	24h	6.89231e+06
4041	MYL6B	mean_mock	24h	97383.4
4042	MYLK	mean_mock	24h	208707
4043	MYLPF	mean_mock	24h	160894
4044	MYO18A	mean_mock	24h	1.06557e+06
4045	MYO19	mean_mock	24h	143200
4046	MYO1A	mean_mock	24h	115618
4047	MYO1B	mean_mock	24h	76952.4
4048	MYO1C	mean_mock	24h	213648
4049	MYO1D	mean_mock	24h	34255.7
4050	MYO1E	mean_mock	24h	9042.08
4051	MYO1F	mean_mock	24h	1.59598e+06
4052	MYO1G	mean_mock	24h	6.08913e+06
4053	MYO1H	mean_mock	24h	29688.8
4054	MYO5A	mean_mock	24h	274610
4055	MYO5B	mean_mock	24h	198093
4056	MYO5C	mean_mock	24h	428494
4057	MYO6	mean_mock	24h	287552
4058	MYO7A	mean_mock	24h	253443
4059	MYO7B	mean_mock	24h	14138.9
4060	MYO9A	mean_mock	24h	764597
4061	MYO9B	mean_mock	24h	806658
4062	MYOF	mean_mock	24h	263055
4063	MYOM2	mean_mock	24h	130187
4064	MYPN	mean_mock	24h	46873.5
4065	MYSM1	mean_mock	24h	67940.6
4066	MYZAP	mean_mock	24h	132484
4067	MZT1	mean_mock	24h	3.40974e+06
4068	MZT2B	mean_mock	24h	11182.1
4069	n. def.	mean_mock	24h	654208
4070	N4BP1	mean_mock	24h	80664.6
4071	N4BP2	mean_mock	24h	3492.03
4072	NAA10	mean_mock	24h	426850
4073	NAA15	mean_mock	24h	1.91468e+06
4074	NAA16	mean_mock	24h	84776.6
4075	NAA20	mean_mock	24h	6634.83
4076	NAA25	mean_mock	24h	253143
4077	NAA30	mean_mock	24h	32401.3
4078	NAA35	mean_mock	24h	33689
4079	NAA40	mean_mock	24h	11429.5
4080	NAA50	mean_mock	24h	317263
4081	NAAA	mean_mock	24h	270884
4082	NAB2	mean_mock	24h	3070.92
4083	NABP1	mean_mock	24h	3786.84
4084	NABP2	mean_mock	24h	6159.25
4085	NACA2	mean_mock	24h	848734
4086	NACAP1	mean_mock	24h	17064.1
4087	NACC1	mean_mock	24h	170296
4088	NADK2	mean_mock	24h	599244
4089	NADSYN1	mean_mock	24h	2.7188e+06
4090	NAE1	mean_mock	24h	1.00949e+06
4091	NAGA	mean_mock	24h	183672
4092	NAGK	mean_mock	24h	926708
4093	NAGLU	mean_mock	24h	112984
4094	NAIP	mean_mock	24h	3.17951e+06
4095	NAMPT	mean_mock	24h	2.52232e+06
4096	NANP	mean_mock	24h	30193
4097	NANS	mean_mock	24h	855176
4098	NAP1L1	mean_mock	24h	4.23053e+06
4099	NAP1L4	mean_mock	24h	1650231
4100	NAPA	mean_mock	24h	1.13903e+06
4101	NAPG	mean_mock	24h	259331
4102	NAPRT	mean_mock	24h	967453
4103	NAPSA	mean_mock	24h	20146.2
4104	NARS	mean_mock	24h	2642601
4105	NARS2	mean_mock	24h	67775.6
4106	NASP	mean_mock	24h	5.38855e+06
4107	NAT1	mean_mock	24h	10980.7
4108	NAT10	mean_mock	24h	2.50739e+06
4109	NAT6	mean_mock	24h	1.06342e+06
4110	NAV1	mean_mock	24h	79487.8
4111	NAXD	mean_mock	24h	103339
4112	NAXE	mean_mock	24h	663986
4113	NBAS	mean_mock	24h	164070
4114	NBEA	mean_mock	24h	310912
4115	NBEAL1	mean_mock	24h	197668
4116	NBEAL2	mean_mock	24h	1.08291e+06
4117	NBN	mean_mock	24h	123916
4118	NCALD	mean_mock	24h	100660
4119	NCAPD2	mean_mock	24h	1.53745e+06
4120	NCAPD3	mean_mock	24h	250850
4121	NCAPG	mean_mock	24h	755976
4122	NCAPG2	mean_mock	24h	105860
4123	NCAPH	mean_mock	24h	504421
4124	NCAPH2	mean_mock	24h	31503.6
4125	NCBP1	mean_mock	24h	1.12853e+06
4126	NCBP2	mean_mock	24h	111456
4127	NCBP2-AS2	mean_mock	24h	18401.6
4128	NCBP3	mean_mock	24h	121762
4129	NCCRP1	mean_mock	24h	40816.5
4130	NCDN	mean_mock	24h	161104
4131	NCEH1	mean_mock	24h	6269.21
4132	NCF2	mean_mock	24h	100017
4133	NCF4	mean_mock	24h	254110
4134	NCK1	mean_mock	24h	220083
4135	NCK2	mean_mock	24h	61356
4136	NCKAP1	mean_mock	24h	602972
4137	NCKAP1L	mean_mock	24h	767368
4138	NCKIPSD	mean_mock	24h	65237.9
4139	NCL	mean_mock	24h	2.90798e+07
4140	NCLN	mean_mock	24h	397424
4141	NCOA3	mean_mock	24h	50824.1
4142	NCOA4	mean_mock	24h	21865.8
4143	NCOA5	mean_mock	24h	854730
4144	NCOA6	mean_mock	24h	17044.5
4145	NCOA7	mean_mock	24h	44992.1
4146	NCOR1	mean_mock	24h	1482200
4147	NCOR2	mean_mock	24h	330392
4148	NCSTN	mean_mock	24h	321648
4149	NDC1	mean_mock	24h	130787
4150	NDC80	mean_mock	24h	124409
4151	NDE1	mean_mock	24h	23412.2
4152	NDEL1	mean_mock	24h	521898
4153	NDOR1	mean_mock	24h	10795.2
4154	NDRG1	mean_mock	24h	1.33214e+06
4155	NDRG2	mean_mock	24h	99030.2
4156	NDRG3	mean_mock	24h	702596
4157	NDUFA10	mean_mock	24h	976958
4158	NDUFA11	mean_mock	24h	127295
4159	NDUFA12	mean_mock	24h	1.80626e+06
4160	NDUFA13	mean_mock	24h	467402
4161	NDUFA2	mean_mock	24h	262733
4162	NDUFA3	mean_mock	24h	272479
4163	NDUFA4	mean_mock	24h	582776
4164	NDUFA5	mean_mock	24h	258965
4165	NDUFA6	mean_mock	24h	115577
4166	NDUFA7	mean_mock	24h	95809.7
4167	NDUFA8	mean_mock	24h	412802
4168	NDUFA9	mean_mock	24h	740516
4169	NDUFAB1	mean_mock	24h	420972
4170	NDUFAF1	mean_mock	24h	15218.2
4171	NDUFAF3	mean_mock	24h	63044.5
4172	NDUFAF4	mean_mock	24h	119882
4173	NDUFAF7	mean_mock	24h	41794.8
4174	NDUFB1	mean_mock	24h	123500
4175	NDUFB10	mean_mock	24h	589174
4176	NDUFB11	mean_mock	24h	494725
4177	NDUFB3	mean_mock	24h	130561
4178	NDUFB4	mean_mock	24h	597748
4179	NDUFB5	mean_mock	24h	272943
4180	NDUFB6	mean_mock	24h	228207
4181	NDUFB7	mean_mock	24h	96493.7
4182	NDUFB8	mean_mock	24h	352614
4183	NDUFB9	mean_mock	24h	720002
4184	NDUFC2	mean_mock	24h	69945.5
4185	NDUFS1	mean_mock	24h	2.27989e+06
4186	NDUFS2	mean_mock	24h	2.9282e+06
4187	NDUFS3	mean_mock	24h	1.18502e+06
4188	NDUFS4	mean_mock	24h	147734
4189	NDUFS5	mean_mock	24h	112420
4190	NDUFS6	mean_mock	24h	4557.96
4191	NDUFS7	mean_mock	24h	408956
4192	NDUFS8	mean_mock	24h	506610
4193	NDUFV1	mean_mock	24h	1.1611e+06
4194	NDUFV2	mean_mock	24h	459406
4195	NECAP1	mean_mock	24h	69466.6
4196	NECAP2	mean_mock	24h	866830
4197	NECTIN2	mean_mock	24h	17582.8
4198	NEDD1	mean_mock	24h	57004.6
4199	NEDD4	mean_mock	24h	156944
4200	NEDD4L	mean_mock	24h	570516
4201	NEDD8	mean_mock	24h	359668
4202	nef	mean_mock	24h	58819.5
4203	NEFH	mean_mock	24h	130403
4204	NEFM	mean_mock	24h	283265
4205	NEK1	mean_mock	24h	134984
4206	NEK10	mean_mock	24h	191283
4207	NEK7	mean_mock	24h	147205
4208	NEK9	mean_mock	24h	823330
4209	NELFA	mean_mock	24h	185675
4210	NELFB	mean_mock	24h	438960
4211	NELFCD	mean_mock	24h	190254
4212	NELFE	mean_mock	24h	359883
4213	NEMF	mean_mock	24h	179246
4214	NEMP1	mean_mock	24h	30809.1
4215	NENF	mean_mock	24h	35457.2
4216	NEPRO	mean_mock	24h	149325
4217	NES	mean_mock	24h	6.13495e+06
4218	NEU1	mean_mock	24h	19657.9
4219	NEU2	mean_mock	24h	626218
4220	NEXN	mean_mock	24h	14572.3
4221	NF1	mean_mock	24h	238451
4222	NF2	mean_mock	24h	173456
4223	NFASC	mean_mock	24h	278966
4224	NFATC1	mean_mock	24h	146519
4225	NFATC2	mean_mock	24h	1.3319e+06
4226	NFATC2IP	mean_mock	24h	54461.5
4227	NFATC3	mean_mock	24h	51235.5
4228	NFE2L2	mean_mock	24h	81758.5
4229	NFIB	mean_mock	24h	2.86252e+06
4230	NFIC	mean_mock	24h	60120.1
4231	NFKB1	mean_mock	24h	2.8617e+06
4232	NFKB2	mean_mock	24h	1.64985e+06
4233	NFKBIA	mean_mock	24h	11640.6
4234	NFKBIB	mean_mock	24h	163128
4235	NFKBIE	mean_mock	24h	26156.3
4236	NFRKB	mean_mock	24h	20806.5
4237	NFS1	mean_mock	24h	110286
4238	NFU1	mean_mock	24h	113406
4239	NFX1	mean_mock	24h	1.68204e+06
4240	NFXL1	mean_mock	24h	16512.4
4241	NFYA	mean_mock	24h	57389.6
4242	NFYB	mean_mock	24h	618329
4243	NFYC	mean_mock	24h	125752
4244	NGDN	mean_mock	24h	236488
4245	NGFR	mean_mock	24h	36501.7
4246	NGLY1	mean_mock	24h	54042.1
4247	NHEJ1	mean_mock	24h	216167
4248	NHLRC2	mean_mock	24h	168872
4249	NHP2	mean_mock	24h	435515
4250	NID2	mean_mock	24h	115523
4251	NIF3L1	mean_mock	24h	329732
4252	NIFK	mean_mock	24h	738685
4253	NIN	mean_mock	24h	2.57714e+06
4254	NINJ1	mean_mock	24h	4730.82
4255	NIP7	mean_mock	24h	233914
4256	NIPBL	mean_mock	24h	456081
4257	NIPSNAP1	mean_mock	24h	1.07069e+06
4258	NIPSNAP3A	mean_mock	24h	48867.8
4259	NISCH	mean_mock	24h	23141.4
4260	NIT1	mean_mock	24h	407601
4261	NIT2	mean_mock	24h	974878
4262	NKAP	mean_mock	24h	23073.2
4263	NKRF	mean_mock	24h	240798
4264	NKTR	mean_mock	24h	15753.6
4265	NLE1	mean_mock	24h	1.39168e+06
4266	NLN	mean_mock	24h	1.91129e+06
4267	NLRC3	mean_mock	24h	7893.52
4268	NLRP1	mean_mock	24h	11079.9
4269	NLRP2	mean_mock	24h	11854
4270	NLRP7	mean_mock	24h	592524
4271	NLRX1	mean_mock	24h	32204.9
4272	NMD3	mean_mock	24h	381131
4273	NME1	mean_mock	24h	1.3628e+06
4274	NME2	mean_mock	24h	551289
4275	NME3	mean_mock	24h	128891
4276	NME6	mean_mock	24h	35196.4
4277	NME7	mean_mock	24h	56520.1
4278	NME9	mean_mock	24h	45248.5
4279	NMES1	mean_mock	24h	31705.8
4280	NMI	mean_mock	24h	515009
4281	NMNAT1	mean_mock	24h	41907.4
4282	NMRAL1	mean_mock	24h	27493.1
4283	NMRK1	mean_mock	24h	8049.95
4284	NMT1	mean_mock	24h	901377
4285	NMT2	mean_mock	24h	92576.7
4286	NNMT	mean_mock	24h	140763
4287	NNT	mean_mock	24h	2.25091e+06
4288	NO66	mean_mock	24h	163799
4289	NOA1	mean_mock	24h	23310.3
4290	NOB1	mean_mock	24h	70942.7
4291	NOC2L	mean_mock	24h	437693
4292	NOC3L	mean_mock	24h	297305
4293	NOC4L	mean_mock	24h	300043
4294	NOL10	mean_mock	24h	260093
4295	NOL11	mean_mock	24h	166397
4296	NOL12	mean_mock	24h	11823.4
4297	NOL3	mean_mock	24h	40566.1
4298	NOL6	mean_mock	24h	496597
4299	NOL7	mean_mock	24h	57856.3
4300	NOL8	mean_mock	24h	129526
4301	NOL9	mean_mock	24h	356251
4302	NOLC1	mean_mock	24h	2.27547e+06
4303	NOM1	mean_mock	24h	265385
4304	NOMO1	mean_mock	24h	10684.8
4305	NOMO2	mean_mock	24h	163185
4306	NONO	mean_mock	24h	1.46101e+07
4307	NOP10	mean_mock	24h	204079
4308	NOP14	mean_mock	24h	380249
4309	NOP16	mean_mock	24h	110753
4310	NOP2	mean_mock	24h	5.73921e+06
4311	NOP56	mean_mock	24h	4.99149e+06
4312	NOP58	mean_mock	24h	4.63441e+06
4313	NOP9	mean_mock	24h	288426
4314	NOS1AP	mean_mock	24h	42315.4
4315	NOS3	mean_mock	24h	10058.6
4316	NOSIP	mean_mock	24h	918573
4317	NOSTRIN	mean_mock	24h	22589.3
4318	NOTCH1	mean_mock	24h	14928.6
4319	NOTCH2	mean_mock	24h	26868.6
4320	NOTCH3	mean_mock	24h	344095
4321	NOVA2	mean_mock	24h	49022.8
4322	NPAS2	mean_mock	24h	25791.9
4323	NPAT	mean_mock	24h	310558
4324	NPC1	mean_mock	24h	31926.6
4325	NPC2	mean_mock	24h	290781
4326	NPEPL1	mean_mock	24h	362581
4327	NPEPPS	mean_mock	24h	1.84858e+06
4328	NPLOC4	mean_mock	24h	1.22763e+06
4329	NPM1	mean_mock	24h	41037665
4330	NPM3	mean_mock	24h	202558
4331	NPNT	mean_mock	24h	45711.7
4332	NPR1	mean_mock	24h	102337
4333	NPR3	mean_mock	24h	1799.13
4334	NPTN	mean_mock	24h	35852.2
4335	NQO1	mean_mock	24h	7930.21
4336	NQO2	mean_mock	24h	76702.3
4337	NR1H2	mean_mock	24h	218836
4338	NR2C2	mean_mock	24h	67522
4339	NR2C2AP	mean_mock	24h	25419
4340	NR3C1	mean_mock	24h	81656
4341	NRAS	mean_mock	24h	31134.4
4342	NRBF2	mean_mock	24h	7268.8
4343	NRBP1	mean_mock	24h	520558
4344	NRCAM	mean_mock	24h	123057
4345	NRDC	mean_mock	24h	1.63724e+06
4346	NRDE2	mean_mock	24h	3429.72
4347	NRF1	mean_mock	24h	124142
4348	NRM	mean_mock	24h	170149
4349	NSA2	mean_mock	24h	119845
4350	NSD1	mean_mock	24h	5943.4
4351	NSDHL	mean_mock	24h	241807
4352	NSF	mean_mock	24h	1.15191e+06
4353	NSFL1C	mean_mock	24h	1.02411e+06
4354	NSL1	mean_mock	24h	19400.2
4355	NSMAF	mean_mock	24h	26997.3
4356	NSMCE1	mean_mock	24h	6340.52
4357	NSMCE2	mean_mock	24h	1274.8
4358	NSMCE3	mean_mock	24h	399799
4359	NSMCE4A	mean_mock	24h	50462.1
4360	NSRP1	mean_mock	24h	29322.5
4361	NSUN2	mean_mock	24h	2.32989e+06
4362	NSUN4	mean_mock	24h	80621.3
4363	NSUN5	mean_mock	24h	83073.1
4364	NSUN7	mean_mock	24h	253365
4365	NT5C	mean_mock	24h	775672
4366	NT5C2	mean_mock	24h	707775
4367	NT5C3A	mean_mock	24h	66221.6
4368	NT5DC1	mean_mock	24h	530695
4369	NT5DC2	mean_mock	24h	72851.2
4370	NT5DC3	mean_mock	24h	23036.8
4371	NT5E	mean_mock	24h	230214
4372	NTAN1	mean_mock	24h	2415.85
4373	NTMT1	mean_mock	24h	204106
4374	NTPCR	mean_mock	24h	223318
4375	NUB1	mean_mock	24h	2.45203e+06
4376	NUBP1	mean_mock	24h	1.00554e+06
4377	NUBP2	mean_mock	24h	374481
4378	NUBPL	mean_mock	24h	12921.6
4379	NUCB1	mean_mock	24h	397583
4380	NUCB2	mean_mock	24h	340963
4381	NUCKS1	mean_mock	24h	442867
4382	NUDC	mean_mock	24h	2.72382e+06
4383	NUDCD1	mean_mock	24h	893557
4384	NUDCD2	mean_mock	24h	134127
4385	NUDCD3	mean_mock	24h	171028
4386	NUDT1	mean_mock	24h	274098
4387	NUDT12	mean_mock	24h	1.114e+06
4388	NUDT16	mean_mock	24h	8608.01
4389	NUDT16L1	mean_mock	24h	71147.4
4390	NUDT18	mean_mock	24h	7438.8
4391	NUDT19	mean_mock	24h	46054.5
4392	NUDT2	mean_mock	24h	1.29162e+06
4393	NUDT21	mean_mock	24h	1.53549e+06
4394	NUDT3	mean_mock	24h	61275.7
4395	NUDT4	mean_mock	24h	88208.4
4396	NUDT5	mean_mock	24h	1.93145e+06
4397	NUDT8	mean_mock	24h	258483
4398	NUF2	mean_mock	24h	188124
4399	NUFIP2	mean_mock	24h	101394
4400	NUMA1	mean_mock	24h	9.01917e+06
4401	NUMB	mean_mock	24h	78566.3
4402	NUMBL	mean_mock	24h	11621.2
4403	NUP107	mean_mock	24h	1.12745e+06
4404	NUP133	mean_mock	24h	1.30773e+06
4405	NUP153	mean_mock	24h	914973
4406	NUP155	mean_mock	24h	1.73277e+06
4407	NUP160	mean_mock	24h	938572
4408	NUP188	mean_mock	24h	243842
4409	NUP205	mean_mock	24h	1.33489e+06
4410	NUP210	mean_mock	24h	4.60561e+06
4411	NUP214	mean_mock	24h	777434
4412	NUP35	mean_mock	24h	203438
4413	NUP37	mean_mock	24h	335879
4414	NUP43	mean_mock	24h	561932
4415	NUP50	mean_mock	24h	2.12608e+06
4416	NUP54	mean_mock	24h	746481
4417	NUP58	mean_mock	24h	490558
4418	NUP62	mean_mock	24h	1.72603e+06
4419	NUP85	mean_mock	24h	358585
4420	NUP88	mean_mock	24h	485747
4421	NUP93	mean_mock	24h	1.86714e+06
4422	NUP98	mean_mock	24h	866027
4423	NUSAP1	mean_mock	24h	384646
4424	NUTF2	mean_mock	24h	1.04919e+06
4425	NVL	mean_mock	24h	1280090
4426	NXF1	mean_mock	24h	607305
4427	NXN	mean_mock	24h	7567.19
4428	NXT1	mean_mock	24h	9793.95
4429	OARD1	mean_mock	24h	86927.7
4430	OAS1	mean_mock	24h	33569.7
4431	OAS2	mean_mock	24h	1.12866e+07
4432	OAS3	mean_mock	24h	689608
4433	OASL	mean_mock	24h	389806
4434	OAT	mean_mock	24h	1.40792e+06
4435	OBSL1	mean_mock	24h	1.20257e+06
4436	OCC1	mean_mock	24h	4389.41
4437	OCIAD1	mean_mock	24h	389892
4438	OCIAD2	mean_mock	24h	244577
4439	OCRL	mean_mock	24h	129685
4440	ODF2	mean_mock	24h	60830.6
4441	ODR4	mean_mock	24h	14712.8
4442	OFD1	mean_mock	24h	32886.6
4443	OGDH	mean_mock	24h	4.82386e+06
4444	OGDHL	mean_mock	24h	291007
4445	OGFOD2	mean_mock	24h	1242
4446	OGFR	mean_mock	24h	2284618
4447	OGN	mean_mock	24h	240562
4448	OGT	mean_mock	24h	846394
4449	OLA1	mean_mock	24h	1.5784e+06
4450	OLFM4	mean_mock	24h	206172
4451	OLR1	mean_mock	24h	67114.8
4452	OMA1	mean_mock	24h	22826.2
4453	OMG	mean_mock	24h	16887.9
4454	OPA1	mean_mock	24h	1.02177e+06
4455	OPA3	mean_mock	24h	74319.2
4456	OPHN1	mean_mock	24h	49067.2
4457	OPTN	mean_mock	24h	764240
4458	OR1M1	mean_mock	24h	479136
4459	ORAI1	mean_mock	24h	1628.93
4460	ORC1	mean_mock	24h	35207.6
4461	ORC2	mean_mock	24h	118883
4462	ORC3	mean_mock	24h	517970
4463	ORC4	mean_mock	24h	60803.7
4464	ORC5	mean_mock	24h	52003.8
4465	ORMDL1	mean_mock	24h	4403.8
4466	ORMDL3	mean_mock	24h	14334.9
4467	OS9	mean_mock	24h	181069
4468	OSBP	mean_mock	24h	620302
4469	OSBP2	mean_mock	24h	231170
4470	OSBPL11	mean_mock	24h	44478.3
4471	OSBPL1A	mean_mock	24h	1.29337e+06
4472	OSBPL2	mean_mock	24h	1.03365e+06
4473	OSBPL3	mean_mock	24h	81947
4474	OSBPL5	mean_mock	24h	3769.66
4475	OSBPL8	mean_mock	24h	575540
4476	OSBPL9	mean_mock	24h	355082
4477	OSCP1	mean_mock	24h	24210.6
4478	OSGEP	mean_mock	24h	2.03552e+06
4479	OSGEPL1	mean_mock	24h	3130.95
4480	OSMR	mean_mock	24h	21587.8
4481	OSTF1	mean_mock	24h	400418
4482	OTC	mean_mock	24h	7959.77
4483	OTUB1	mean_mock	24h	2.1575e+06
4484	OTUD4	mean_mock	24h	9.19628e+06
4485	OTUD6B	mean_mock	24h	3.40711e+06
4486	OTUD7B	mean_mock	24h	4621.84
4487	OTULIN	mean_mock	24h	149373
4488	OVCA2	mean_mock	24h	251990
4489	OXA1L	mean_mock	24h	108670
4490	OXCT1	mean_mock	24h	2.14158e+06
4491	OXNAD1	mean_mock	24h	337304
4492	OXR1	mean_mock	24h	132488
4493	OXSM	mean_mock	24h	94797.9
4494	OXSR1	mean_mock	24h	832916
4495	P2RX7	mean_mock	24h	49920.7
4496	P2RY8	mean_mock	24h	11029.6
4497	P3H1	mean_mock	24h	147648
4498	P3H2	mean_mock	24h	125967
4499	P3H3	mean_mock	24h	24095.9
4500	P3H4	mean_mock	24h	6208.14
4501	P4HA1	mean_mock	24h	125343
4502	P4HA2	mean_mock	24h	34956.9
4503	P4HB	mean_mock	24h	1.13196e+07
4504	P4HTM	mean_mock	24h	597024
4505	PA2G4	mean_mock	24h	1.0838e+07
4506	PAAF1	mean_mock	24h	28853.7
4507	PABPC1	mean_mock	24h	5.33003e+06
4508	PABPC4	mean_mock	24h	543806
4509	PABPN1	mean_mock	24h	919728
4510	PACRG	mean_mock	24h	13704.8
4511	PACS1	mean_mock	24h	788335
4512	PACS2	mean_mock	24h	23312.6
4513	PACSIN1	mean_mock	24h	49763.1
4514	PACSIN2	mean_mock	24h	244436
4515	PACSIN3	mean_mock	24h	11355.6
4516	PADI2	mean_mock	24h	8665.02
4517	PAF1	mean_mock	24h	367276
4518	PAFAH1B1	mean_mock	24h	1.46669e+06
4519	PAFAH1B2	mean_mock	24h	1.49138e+06
4520	PAFAH1B3	mean_mock	24h	638561
4521	PAFAH2	mean_mock	24h	79103.5
4522	PAG1	mean_mock	24h	266465
4523	PAGR1	mean_mock	24h	3863.34
4524	PAICS	mean_mock	24h	5.56799e+06
4525	PAIP1	mean_mock	24h	343803
4526	PAIP2	mean_mock	24h	237995
4527	PAK1	mean_mock	24h	95447.8
4528	PAK1IP1	mean_mock	24h	61056.4
4529	PAK2	mean_mock	24h	2.01806e+06
4530	PAK4	mean_mock	24h	111040
4531	PAK6	mean_mock	24h	39864.4
4532	PALB2	mean_mock	24h	72413.4
4533	PALLD	mean_mock	24h	409523
4534	PALM3	mean_mock	24h	5122.9
4535	PALMD	mean_mock	24h	57539.5
4536	PAM16	mean_mock	24h	57424.4
4537	PAN2	mean_mock	24h	649392
4538	PAN3	mean_mock	24h	10325.6
4539	PANK2	mean_mock	24h	282863
4540	PANK4	mean_mock	24h	288933
4541	PANX1	mean_mock	24h	358005
4542	PAPD5	mean_mock	24h	90203.6
4543	PAPOLA	mean_mock	24h	282330
4544	PAPOLG	mean_mock	24h	497839
4545	PAPPA	mean_mock	24h	43093.6
4546	PAPSS1	mean_mock	24h	310405
4547	PAPSS2	mean_mock	24h	8049.61
4548	PAQR7	mean_mock	24h	5567.21
4549	PARD3	mean_mock	24h	1.17108e+06
4550	PARD3B	mean_mock	24h	66495.8
4551	PARG	mean_mock	24h	70953
4552	PARK7	mean_mock	24h	4.55834e+06
4553	PARL	mean_mock	24h	6076.14
4554	PARN	mean_mock	24h	383595
4555	PARP1	mean_mock	24h	9.66255e+06
4556	PARP10	mean_mock	24h	129505
4557	PARP12	mean_mock	24h	107138
4558	PARP14	mean_mock	24h	1.02178e+06
4559	PARP16	mean_mock	24h	3215.71
4560	PARP2	mean_mock	24h	591331
4561	PARP4	mean_mock	24h	626959
4562	PARP9	mean_mock	24h	605584
4563	PARS2	mean_mock	24h	46875.7
4564	PARVA	mean_mock	24h	113587
4565	PARVB	mean_mock	24h	25273
4566	PARVG	mean_mock	24h	495725
4567	PATJ	mean_mock	24h	1.3296e+06
4568	PATL1	mean_mock	24h	161678
4569	PAX6	mean_mock	24h	26040.7
4570	PAXBP1	mean_mock	24h	172326
4571	PAXIP1	mean_mock	24h	7076.98
4572	PBDC1	mean_mock	24h	519681
4573	PBK	mean_mock	24h	245724
4574	PBLD	mean_mock	24h	91761.9
4575	PBRM1	mean_mock	24h	1.21086e+06
4576	PBX1	mean_mock	24h	42920.5
4577	PBX2	mean_mock	24h	221077
4578	PBX3	mean_mock	24h	44875.3
4579	PBXIP1	mean_mock	24h	214594
4580	PC	mean_mock	24h	553013
4581	PCBD1	mean_mock	24h	21694.5
4582	PCBD2	mean_mock	24h	403255
4583	PCBP1	mean_mock	24h	17423052
4584	PCBP2	mean_mock	24h	7.31046e+06
4585	PCBP3	mean_mock	24h	1.49872e+06
4586	PCBP4	mean_mock	24h	7604.74
4587	PCCA	mean_mock	24h	243120
4588	PCCB	mean_mock	24h	64189.3
4589	PCDH1	mean_mock	24h	36288
4590	PCDH17	mean_mock	24h	689471
4591	PCDH7	mean_mock	24h	16186
4592	PCDHA13	mean_mock	24h	101690
4593	PCDHGC3	mean_mock	24h	3.67459e+06
4594	PCDHGC4	mean_mock	24h	1.02198e+06
4595	PCF11	mean_mock	24h	69027.6
4596	PCGF6	mean_mock	24h	2609.5
4597	PCID2	mean_mock	24h	198055
4598	PCIF1	mean_mock	24h	116207
4599	PCK2	mean_mock	24h	1.45526e+06
4600	PCLO	mean_mock	24h	1.18028e+07
4601	PCM1	mean_mock	24h	2.32242e+06
4602	PCMT1	mean_mock	24h	861251
4603	PCNA	mean_mock	24h	9.67052e+06
4604	PCNP	mean_mock	24h	609270
4605	PCNT	mean_mock	24h	224946
4606	PCOLCE2	mean_mock	24h	38743.6
4607	PCSK5	mean_mock	24h	233271
4608	PCSK6	mean_mock	24h	164876
4609	PCYOX1	mean_mock	24h	466235
4610	PCYOX1L	mean_mock	24h	136297
4611	PCYT1A	mean_mock	24h	1.03512e+06
4612	PCYT2	mean_mock	24h	104190
4613	PDAP1	mean_mock	24h	669561
4614	PDC	mean_mock	24h	32775.7
4615	PDCD10	mean_mock	24h	821229
4616	PDCD11	mean_mock	24h	3.56106e+06
4617	PDCD2	mean_mock	24h	13115.3
4618	PDCD2L	mean_mock	24h	33841.8
4619	PDCD4	mean_mock	24h	1.70031e+06
4620	PDCD5	mean_mock	24h	599886
4621	PDCD6	mean_mock	24h	503379
4622	PDCD6IP	mean_mock	24h	4924927
4623	PDCD7	mean_mock	24h	35505.5
4624	PDCL	mean_mock	24h	45573
4625	PDCL3	mean_mock	24h	257978
4626	PDDC1	mean_mock	24h	149080
4627	PDE12	mean_mock	24h	1.12864e+06
4628	PDE1B	mean_mock	24h	31817
4629	PDE3A	mean_mock	24h	32609.7
4630	PDE3B	mean_mock	24h	26836.7
4631	PDE4DIP	mean_mock	24h	82819.4
4632	PDE5A	mean_mock	24h	99982.1
4633	PDE6A	mean_mock	24h	146888
4634	PDE6C	mean_mock	24h	89377.3
4635	PDE6D	mean_mock	24h	123426
4636	PDE8A	mean_mock	24h	14739.4
4637	PDF	mean_mock	24h	25449.3
