## Supplemental Table S2 for "HIV-1 promotes loss of CD4^+^ T cell stemness and enrichment of effector-like states via Vpr-mediated TCF7 degradation" (part 2 of 3)

### Sheet: melt (continued)
	PG.Genes	variable	Time	value
4638	PDGFRB	mean_mock	24h	85422.6
4639	PDHA1	mean_mock	24h	1.81493e+06
4640	PDHB	mean_mock	24h	2741254
4641	PDHX	mean_mock	24h	475513
4642	PDIA3	mean_mock	24h	16644388
4643	PDIA4	mean_mock	24h	4.57226e+06
4644	PDIA5	mean_mock	24h	14922.1
4645	PDIA6	mean_mock	24h	4.58159e+06
4646	PDK1	mean_mock	24h	124483
4647	PDK2	mean_mock	24h	28615.8
4648	PDK3	mean_mock	24h	304389
4649	PDK4	mean_mock	24h	417804
4650	PDLIM2	mean_mock	24h	152481
4651	PDLIM3	mean_mock	24h	37408.3
4652	PDLIM5	mean_mock	24h	131174
4653	PDLIM7	mean_mock	24h	285912
4654	PDP1	mean_mock	24h	98658.4
4655	PDPR	mean_mock	24h	151329
4656	PDRG1	mean_mock	24h	127996
4657	PDS5A	mean_mock	24h	2.16862e+06
4658	PDS5B	mean_mock	24h	1.05029e+06
4659	PDXDC1	mean_mock	24h	115772
4660	PDXK	mean_mock	24h	1.05433e+06
4661	PDXP	mean_mock	24h	42700
4662	PDYN	mean_mock	24h	8050.58
4663	PEA15	mean_mock	24h	942123
4664	PEAK1	mean_mock	24h	95611
4665	PEBP1	mean_mock	24h	3.41249e+06
4666	PECAM1	mean_mock	24h	240487
4667	PECR	mean_mock	24h	54279.8
4668	PEF1	mean_mock	24h	135080
4669	PEG3	mean_mock	24h	52073.6
4670	PELO	mean_mock	24h	124356
4671	PELP1	mean_mock	24h	601844
4672	PEO1	mean_mock	24h	42795.2
4673	PEPD	mean_mock	24h	729678
4674	PER1	mean_mock	24h	9822.43
4675	PES1	mean_mock	24h	426006
4676	PET100	mean_mock	24h	9138.64
4677	PEX1	mean_mock	24h	103093
4678	PEX10	mean_mock	24h	109295
4679	PEX11B	mean_mock	24h	241020
4680	PEX12	mean_mock	24h	11713.9
4681	PEX14	mean_mock	24h	40932.4
4682	PEX16	mean_mock	24h	27894.7
4683	PEX19	mean_mock	24h	129310
4684	PEX26	mean_mock	24h	3982.58
4685	PEX3	mean_mock	24h	51016.6
4686	PEX5	mean_mock	24h	17416.6
4687	PEX6	mean_mock	24h	62471.4
4688	PFAS	mean_mock	24h	1.89301e+06
4689	PFDN1	mean_mock	24h	75198.7
4690	PFDN2	mean_mock	24h	356368
4691	PFDN4	mean_mock	24h	449572
4692	PFDN5	mean_mock	24h	233861
4693	PFDN6	mean_mock	24h	216886
4694	PFKFB3	mean_mock	24h	112879
4695	PFKFB4	mean_mock	24h	10641.4
4696	PFKL	mean_mock	24h	3.28607e+06
4697	PFKM	mean_mock	24h	720667
4698	PFKP	mean_mock	24h	6.46389e+06
4699	PFN1	mean_mock	24h	46320578
4700	PFN2	mean_mock	24h	20617.2
4701	PFN3	mean_mock	24h	3101.09
4702	PGAM1	mean_mock	24h	1.14573e+07
4703	PGAM4	mean_mock	24h	1.43228e+06
4704	PGAM5	mean_mock	24h	688619
4705	PGD	mean_mock	24h	4.00028e+06
4706	PGGT1B	mean_mock	24h	9931.4
4707	PGK1	mean_mock	24h	89515114
4708	PGK2	mean_mock	24h	1.20355e+06
4709	PGLS	mean_mock	24h	1.73654e+06
4710	PGM1	mean_mock	24h	3.48324e+06
4711	PGM2	mean_mock	24h	3.83533e+06
4712	PGM2L1	mean_mock	24h	142163
4713	PGM3	mean_mock	24h	27856.5
4714	PGM5	mean_mock	24h	63502.9
4715	PGP	mean_mock	24h	327143
4716	PGPEP1	mean_mock	24h	35596.4
4717	PGRMC1	mean_mock	24h	465879
4718	PGRMC2	mean_mock	24h	580160
4719	PGS1	mean_mock	24h	23519.8
4720	PHACTR2	mean_mock	24h	34043.6
4721	PHAX	mean_mock	24h	39447.5
4722	PHB	mean_mock	24h	6.98775e+06
4723	PHB2	mean_mock	24h	7.92676e+06
4724	PHC1	mean_mock	24h	33995.7
4725	PHC2	mean_mock	24h	31361.8
4726	PHC3	mean_mock	24h	70077.3
4727	PHF1	mean_mock	24h	11534.6
4728	PHF10	mean_mock	24h	38272
4729	PHF11	mean_mock	24h	20230.9
4730	PHF12	mean_mock	24h	93662.3
4731	PHF14	mean_mock	24h	136894
4732	PHF2	mean_mock	24h	16339
4733	PHF20L1	mean_mock	24h	27584
4734	PHF21A	mean_mock	24h	8860.54
4735	PHF23	mean_mock	24h	80209.6
4736	PHF3	mean_mock	24h	132718
4737	PHF5A	mean_mock	24h	77685.4
4738	PHF6	mean_mock	24h	455798
4739	PHF8	mean_mock	24h	70419.8
4740	PHGDH	mean_mock	24h	3387941
4741	PHIP	mean_mock	24h	300058
4742	PHKA1	mean_mock	24h	433279
4743	PHKA2	mean_mock	24h	17298.5
4744	PHKB	mean_mock	24h	13082.1
4745	PHKG2	mean_mock	24h	7730.38
4746	PHLDA1	mean_mock	24h	27414.1
4747	PHLDB1	mean_mock	24h	148505
4748	PHLDB2	mean_mock	24h	232040
4749	PHPT1	mean_mock	24h	60215.4
4750	PHRF1	mean_mock	24h	41461.2
4751	PHYHD1	mean_mock	24h	1.02009e+06
4752	PHYKPL	mean_mock	24h	192070
4753	PI4K2A	mean_mock	24h	350422
4754	PI4K2B	mean_mock	24h	1428.87
4755	PI4KA	mean_mock	24h	902437
4756	PI4KB	mean_mock	24h	87087.4
4757	PIAS1	mean_mock	24h	3764.98
4758	PIAS2	mean_mock	24h	38294.6
4759	PIAS4	mean_mock	24h	16187.8
4760	PIBF1	mean_mock	24h	473746
4761	PICALM	mean_mock	24h	325424
4762	PID1	mean_mock	24h	2.8791e+07
4763	PIEZO1	mean_mock	24h	53545.2
4764	PIGK	mean_mock	24h	147740
4765	PIGO	mean_mock	24h	5275.32
4766	PIGS	mean_mock	24h	656264
4767	PIGT	mean_mock	24h	332517
4768	PIGU	mean_mock	24h	99203.8
4769	PIH1D1	mean_mock	24h	115974
4770	PIH1D3	mean_mock	24h	41687.8
4771	PIK3AP1	mean_mock	24h	5.58298e+06
4772	PIK3C2A	mean_mock	24h	170509
4773	PIK3C2B	mean_mock	24h	31834.8
4774	PIK3C3	mean_mock	24h	111529
4775	PIK3CA	mean_mock	24h	15444.9
4776	PIK3CB	mean_mock	24h	3928475
4777	PIK3CD	mean_mock	24h	808319
4778	PIK3CG	mean_mock	24h	16405
4779	PIK3R1	mean_mock	24h	838243
4780	PIK3R2	mean_mock	24h	136480
4781	PIK3R4	mean_mock	24h	148932
4782	PIKFYVE	mean_mock	24h	320085
4783	PIN1	mean_mock	24h	53517.7
4784	PIN4	mean_mock	24h	43088.5
4785	PINX1	mean_mock	24h	42948.8
4786	PIP4K2A	mean_mock	24h	1.13917e+06
4787	PIP4K2B	mean_mock	24h	254339
4788	PIP4K2C	mean_mock	24h	159192
4789	PIP5K1A	mean_mock	24h	5570.54
4790	PISD	mean_mock	24h	55271.8
4791	PITHD1	mean_mock	24h	623955
4792	PITPNA	mean_mock	24h	309997
4793	PITPNB	mean_mock	24h	832703
4794	PITPNC1	mean_mock	24h	13902.4
4795	PITPNM1	mean_mock	24h	112015
4796	PITRM1	mean_mock	24h	1.39598e+06
4797	PIWIL1	mean_mock	24h	486657
4798	PJA2	mean_mock	24h	21517.4
4799	PKHD1	mean_mock	24h	26218
4800	PKHD1L1	mean_mock	24h	851605
4801	PKLR	mean_mock	24h	88448.4
4802	PKM	mean_mock	24h	154393180
4803	PKMYT1	mean_mock	24h	22304.9
4804	PKN1	mean_mock	24h	989109
4805	PKN2	mean_mock	24h	166024
4806	PKN3	mean_mock	24h	174248
4807	PKP1	mean_mock	24h	69294.7
4808	PKP2	mean_mock	24h	26689.1
4809	PKP3	mean_mock	24h	152173
4810	PKP4	mean_mock	24h	354517
4811	PLA2G15	mean_mock	24h	3809.39
4812	PLA2G4A	mean_mock	24h	87442.8
4813	PLA2G4E	mean_mock	24h	54441.4
4814	PLAA	mean_mock	24h	848954
4815	PLAC8	mean_mock	24h	32616.5
4816	PLAT	mean_mock	24h	121348
4817	PLAUR	mean_mock	24h	1730.6
4818	PLBD1	mean_mock	24h	30519.9
4819	PLBD2	mean_mock	24h	185019
4820	PLCB1	mean_mock	24h	56434.6
4821	PLCB2	mean_mock	24h	100672
4822	PLCB3	mean_mock	24h	60495.6
4823	PLCB4	mean_mock	24h	361759
4824	PLCD1	mean_mock	24h	1.97347e+07
4825	PLCD3	mean_mock	24h	124193
4826	PLCG1	mean_mock	24h	1425992
4827	PLCG2	mean_mock	24h	78552.6
4828	PLCH1	mean_mock	24h	82263
4829	PLCH2	mean_mock	24h	90207.4
4830	PLCL1	mean_mock	24h	6212.44
4831	PLCL2	mean_mock	24h	156756
4832	PLD1	mean_mock	24h	91641
4833	PLD3	mean_mock	24h	282978
4834	PLD4	mean_mock	24h	38938.8
4835	PLEC	mean_mock	24h	33155193
4836	PLEK	mean_mock	24h	78475.7
4837	PLEKHA1	mean_mock	24h	12327.6
4838	PLEKHA2	mean_mock	24h	98655.9
4839	PLEKHA5	mean_mock	24h	5720.05
4840	PLEKHA6	mean_mock	24h	12466.3
4841	PLEKHA7	mean_mock	24h	605873
4842	PLEKHF1	mean_mock	24h	124486
4843	PLEKHF2	mean_mock	24h	23027.7
4844	PLEKHG3	mean_mock	24h	172788
4845	PLEKHO1	mean_mock	24h	6410.5
4846	PLEKHO2	mean_mock	24h	429414
4847	PLG	mean_mock	24h	21516.8
4848	PLGRKT	mean_mock	24h	673297
4849	PLIN1	mean_mock	24h	97856.4
4850	PLIN2	mean_mock	24h	17659.9
4851	PLIN3	mean_mock	24h	810869
4852	PLIN4	mean_mock	24h	5923.56
4853	PLIN5	mean_mock	24h	60944.2
4854	PLK1	mean_mock	24h	81786.1
4855	PLOD1	mean_mock	24h	633705
4856	PLOD3	mean_mock	24h	534514
4857	PLP2	mean_mock	24h	181315
4858	PLPP1	mean_mock	24h	8022.95
4859	PLPP4	mean_mock	24h	12628.4
4860	PLRG1	mean_mock	24h	408113
4861	PLS1	mean_mock	24h	1.21219e+06
4862	PLS3	mean_mock	24h	182791
4863	PLSCR1	mean_mock	24h	424557
4864	PLSCR3	mean_mock	24h	39379.7
4865	PLTP	mean_mock	24h	45951
4866	PLVAP	mean_mock	24h	67044.6
4867	PLXDC1	mean_mock	24h	34882.4
4868	PLXNA1	mean_mock	24h	34164.3
4869	PLXNA2	mean_mock	24h	68647.7
4870	PLXNA4	mean_mock	24h	170318
4871	PLXNB2	mean_mock	24h	227162
4872	PLXNB3	mean_mock	24h	8893.5
4873	PLXNC1	mean_mock	24h	142154
4874	PLXND1	mean_mock	24h	195768
4875	PM20D2	mean_mock	24h	233229
4876	PMF1	mean_mock	24h	17277.2
4877	PML	mean_mock	24h	990903
4878	PMM2	mean_mock	24h	260102
4879	PMPCA	mean_mock	24h	448333
4880	PMPCB	mean_mock	24h	611777
4881	PMS1	mean_mock	24h	18801.6
4882	PMS2	mean_mock	24h	72229.3
4883	PMVK	mean_mock	24h	972637
4884	PNISR	mean_mock	24h	33821.9
4885	PNKD	mean_mock	24h	45566.6
4886	PNKP	mean_mock	24h	191555
4887	PNN	mean_mock	24h	1.09266e+06
4888	PNO1	mean_mock	24h	98123.1
4889	PNP	mean_mock	24h	7195346
4890	PNPLA2	mean_mock	24h	17637.6
4891	PNPLA6	mean_mock	24h	223593
4892	PNPLA8	mean_mock	24h	821001
4893	PNPO	mean_mock	24h	85533.4
4894	PNPT1	mean_mock	24h	565739
4895	POC5	mean_mock	24h	3535.01
4896	PODXL2	mean_mock	24h	55491.4
4897	POF1B	mean_mock	24h	24131.1
4898	POFUT1	mean_mock	24h	28681.2
4899	POFUT2	mean_mock	24h	27531
4900	POGK	mean_mock	24h	13110
4901	POGLUT1	mean_mock	24h	61791.9
4902	POGZ	mean_mock	24h	282068
4903	POLA1	mean_mock	24h	332651
4904	POLA2	mean_mock	24h	297119
4905	POLB	mean_mock	24h	44951.3
4906	POLD1	mean_mock	24h	759501
4907	POLD2	mean_mock	24h	417992
4908	POLD3	mean_mock	24h	214563
4909	POLD4	mean_mock	24h	12119
4910	POLDIP2	mean_mock	24h	278961
4911	POLDIP3	mean_mock	24h	839678
4912	POLE	mean_mock	24h	71976.4
4913	POLE3	mean_mock	24h	38214.2
4914	POLE4	mean_mock	24h	12459.9
4915	POLG	mean_mock	24h	1.01541e+06
4916	POLG2	mean_mock	24h	28547.3
4917	POLL	mean_mock	24h	66386.6
4918	POLR1A	mean_mock	24h	209782
4919	POLR1B	mean_mock	24h	231865
4920	POLR1C	mean_mock	24h	204024
4921	POLR1D	mean_mock	24h	24383.4
4922	POLR1E	mean_mock	24h	90789.2
4923	POLR2A	mean_mock	24h	2.14344e+06
4924	POLR2B	mean_mock	24h	1.78036e+06
4925	POLR2C	mean_mock	24h	581619
4926	POLR2D	mean_mock	24h	84468.1
4927	POLR2E	mean_mock	24h	377032
4928	POLR2F	mean_mock	24h	110773
4929	POLR2G	mean_mock	24h	181346
4930	POLR2H	mean_mock	24h	292513
4931	POLR2I	mean_mock	24h	10857.8
4932	POLR2K	mean_mock	24h	21876.2
4933	POLR2L	mean_mock	24h	139709
4934	POLR3A	mean_mock	24h	69059.6
4935	POLR3B	mean_mock	24h	277181
4936	POLR3C	mean_mock	24h	94843
4937	POLR3D	mean_mock	24h	64978.9
4938	POLR3E	mean_mock	24h	14699.9
4939	POLR3F	mean_mock	24h	35449.1
4940	POLR3GL	mean_mock	24h	4480.02
4941	POLRMT	mean_mock	24h	1951.22
4942	POM121C	mean_mock	24h	32914.8
4943	POMGNT1	mean_mock	24h	60968.5
4944	POMGNT2	mean_mock	24h	61434.7
4945	POP1	mean_mock	24h	474177
4946	POP4	mean_mock	24h	12066.1
4947	POP7	mean_mock	24h	34302.6
4948	POR	mean_mock	24h	327270
4949	POSTN	mean_mock	24h	94282.2
4950	POT1	mean_mock	24h	12376.7
4951	POTEF	mean_mock	24h	3.46733e+06
4952	POTEI	mean_mock	24h	42949514
4953	POTEJ	mean_mock	24h	42246.6
4954	POTEKP	mean_mock	24h	17552.2
4955	POU2F1	mean_mock	24h	56392.1
4956	POU2F2	mean_mock	24h	32302.3
4957	PPA1	mean_mock	24h	7.02564e+06
4958	PPA2	mean_mock	24h	1.76885e+06
4959	PPAN	mean_mock	24h	429210
4960	PPARG	mean_mock	24h	94117.9
4961	PPAT	mean_mock	24h	338452
4962	PPBP	mean_mock	24h	21123.8
4963	PPCS	mean_mock	24h	191880
4964	PPFIA1	mean_mock	24h	73569.8
4965	PPFIA3	mean_mock	24h	2.11447e+06
4966	PPFIBP1	mean_mock	24h	112517
4967	PPFIBP2	mean_mock	24h	248071
4968	PPHLN1	mean_mock	24h	748215
4969	PPIA	mean_mock	24h	1.32841e+07
4970	PPIB	mean_mock	24h	9.07663e+06
4971	PPID	mean_mock	24h	592274
4972	PPIE	mean_mock	24h	77367.7
4973	PPIF	mean_mock	24h	285423
4974	PPIG	mean_mock	24h	356030
4975	PPIH	mean_mock	24h	249948
4976	PPIL1	mean_mock	24h	1.91102e+06
4977	PPIL2	mean_mock	24h	400404
4978	PPIL3	mean_mock	24h	146092
4979	PPIL4	mean_mock	24h	179982
4980	PPIP5K2	mean_mock	24h	650470
4981	PPL	mean_mock	24h	209497
4982	PPM1A	mean_mock	24h	249306
4983	PPM1B	mean_mock	24h	1.17435e+06
4984	PPM1F	mean_mock	24h	141874
4985	PPM1G	mean_mock	24h	1.86974e+06
4986	PPME1	mean_mock	24h	225237
4987	PPOX	mean_mock	24h	166785
4988	PPP1CA	mean_mock	24h	1.55865e+06
4989	PPP1CB	mean_mock	24h	934560
4990	PPP1CC	mean_mock	24h	317745
4991	PPP1R10	mean_mock	24h	191038
4992	PPP1R11	mean_mock	24h	130101
4993	PPP1R12A	mean_mock	24h	891797
4994	PPP1R12C	mean_mock	24h	32513.8
4995	PPP1R13L	mean_mock	24h	41934.5
4996	PPP1R14B	mean_mock	24h	240483
4997	PPP1R16B	mean_mock	24h	6481.04
4998	PPP1R18	mean_mock	24h	1.75855e+07
4999	PPP1R2	mean_mock	24h	60941.9
5000	PPP1R21	mean_mock	24h	186068
5001	PPP1R3D	mean_mock	24h	22712.8
5002	PPP1R7	mean_mock	24h	1739103
5003	PPP1R8	mean_mock	24h	524220
5004	PPP1R9B	mean_mock	24h	117349
5005	PPP2CA	mean_mock	24h	326823
5006	PPP2CB	mean_mock	24h	19693.8
5007	PPP2R1A	mean_mock	24h	4.3061e+06
5008	PPP2R1B	mean_mock	24h	162159
5009	PPP2R2A	mean_mock	24h	188421
5010	PPP2R2D	mean_mock	24h	24950.6
5011	PPP2R4	mean_mock	24h	764524
5012	PPP2R5A	mean_mock	24h	31490.7
5013	PPP2R5C	mean_mock	24h	139884
5014	PPP2R5D	mean_mock	24h	257741
5015	PPP2R5E	mean_mock	24h	124288
5016	PPP3CA	mean_mock	24h	71989.4
5017	PPP3CB	mean_mock	24h	80332.8
5018	PPP3CC	mean_mock	24h	29119.5
5019	PPP3R1	mean_mock	24h	429298
5020	PPP4C	mean_mock	24h	594313
5021	PPP4R1	mean_mock	24h	953804
5022	PPP4R2	mean_mock	24h	389195
5023	PPP4R3A	mean_mock	24h	278243
5024	PPP4R3B	mean_mock	24h	79510.3
5025	PPP5C	mean_mock	24h	638281
5026	PPP6C	mean_mock	24h	556839
5027	PPP6R1	mean_mock	24h	2.8671e+06
5028	PPP6R2	mean_mock	24h	91468.5
5029	PPP6R3	mean_mock	24h	449819
5030	PPRC1	mean_mock	24h	193466
5031	PPT1	mean_mock	24h	702435
5032	PPTC7	mean_mock	24h	17210.7
5033	PPWD1	mean_mock	24h	847968
5034	PQBP1	mean_mock	24h	313737
5035	PQLC1	mean_mock	24h	933.437
5036	PRAF2	mean_mock	24h	182342
5037	PRAMEF12	mean_mock	24h	48486.8
5038	PRC1	mean_mock	24h	67848.3
5039	PRCC	mean_mock	24h	15149
5040	PRCP	mean_mock	24h	77574.8
5041	PRDM10	mean_mock	24h	1897.88
5042	PRDM15	mean_mock	24h	79126.8
5043	PRDX1	mean_mock	24h	10607207
5044	PRDX2	mean_mock	24h	1.54427e+07
5045	PRDX3	mean_mock	24h	5.46749e+06
5046	PRDX4	mean_mock	24h	641149
5047	PRDX5	mean_mock	24h	1.31364e+06
5048	PRDX6	mean_mock	24h	6.68934e+06
5049	PREB	mean_mock	24h	488319
5050	PREP	mean_mock	24h	2.17678e+06
5051	PREPL	mean_mock	24h	18270.9
5052	PREX1	mean_mock	24h	3.30716e+06
5053	PRG2	mean_mock	24h	8316.31
5054	PRG4	mean_mock	24h	96904.9
5055	PRIM1	mean_mock	24h	203258
5056	PRIM2	mean_mock	24h	190617
5057	PRKAA1	mean_mock	24h	191109
5058	PRKAB1	mean_mock	24h	32130.6
5059	PRKACA	mean_mock	24h	431374
5060	PRKACB	mean_mock	24h	257282
5061	PRKACG	mean_mock	24h	67285.2
5062	PRKAG1	mean_mock	24h	116651
5063	PRKAR1A	mean_mock	24h	2.01089e+06
5064	PRKAR1B	mean_mock	24h	74520.6
5065	PRKAR2A	mean_mock	24h	809632
5066	PRKCA	mean_mock	24h	698321
5067	PRKCB	mean_mock	24h	909541
5068	PRKCD	mean_mock	24h	213227
5069	PRKCH	mean_mock	24h	152601
5070	PRKCI	mean_mock	24h	31927.5
5071	PRKCQ	mean_mock	24h	861189
5072	PRKCSH	mean_mock	24h	5.14991e+06
5073	PRKD1	mean_mock	24h	8700.51
5074	PRKD2	mean_mock	24h	1.35793e+06
5075	PRKD3	mean_mock	24h	42929.3
5076	PRKDC	mean_mock	24h	2.53273e+07
5077	PRKG1	mean_mock	24h	317955
5078	PRKRA	mean_mock	24h	416914
5079	PRMT1	mean_mock	24h	1.08481e+06
5080	PRMT3	mean_mock	24h	109202
5081	PRMT5	mean_mock	24h	684454
5082	PRMT7	mean_mock	24h	15922.1
5083	PRMT8	mean_mock	24h	431828
5084	PRMT9	mean_mock	24h	51412
5085	PRNP	mean_mock	24h	130003
5086	PROC	mean_mock	24h	18241.2
5087	PRODH	mean_mock	24h	234823
5088	PROS1	mean_mock	24h	11674.9
5089	PROSC	mean_mock	24h	667833
5090	PROX1	mean_mock	24h	485295
5091	PRPF18	mean_mock	24h	27668.6
5092	PRPF19	mean_mock	24h	6276339
5093	PRPF3	mean_mock	24h	873561
5094	PRPF31	mean_mock	24h	639489
5095	PRPF38A	mean_mock	24h	188306
5096	PRPF38B	mean_mock	24h	134937
5097	PRPF39	mean_mock	24h	18736.1
5098	PRPF4	mean_mock	24h	643769
5099	PRPF40A	mean_mock	24h	639749
5100	PRPF4B	mean_mock	24h	371254
5101	PRPF6	mean_mock	24h	1.51179e+06
5102	PRPF8	mean_mock	24h	8.78923e+06
5103	PRPH2	mean_mock	24h	1878.86
5104	PRPS1	mean_mock	24h	1.86577e+06
5105	PRPS2	mean_mock	24h	1.40311e+06
5106	PRPSAP1	mean_mock	24h	299496
5107	PRPSAP2	mean_mock	24h	945907
5108	PRR12	mean_mock	24h	16572.6
5109	PRR14L	mean_mock	24h	11032.1
5110	PRRC1	mean_mock	24h	565392
5111	PRRC2A	mean_mock	24h	392637
5112	PRRC2B	mean_mock	24h	12268.4
5113	PRRC2C	mean_mock	24h	1.17888e+06
5114	PRRX1	mean_mock	24h	16296.5
5115	PRSS1	mean_mock	24h	130038
5116	PRSS12	mean_mock	24h	94635.5
5117	PRSS2	mean_mock	24h	87488.3
5118	PRSS3	mean_mock	24h	147955
5119	PRSS56	mean_mock	24h	22216.7
5120	PRSS8	mean_mock	24h	248371
5121	PRTFDC1	mean_mock	24h	555922
5122	PRUNE	mean_mock	24h	78288.8
5123	PRX	mean_mock	24h	617446
5124	PSAP	mean_mock	24h	709692
5125	PSAT1	mean_mock	24h	3.15635e+06
5126	PSD3	mean_mock	24h	14497.3
5127	PSD4	mean_mock	24h	1.30237e+06
5128	PSEN1	mean_mock	24h	66366.6
5129	PSIP1	mean_mock	24h	2.32488e+06
5130	PSMA1	mean_mock	24h	7546901
5131	PSMA2	mean_mock	24h	3.08138e+06
5132	PSMA3	mean_mock	24h	2.53478e+06
5133	PSMA4	mean_mock	24h	3.11494e+06
5134	PSMA5	mean_mock	24h	4.82251e+06
5135	PSMA6	mean_mock	24h	4.09777e+06
5136	PSMA7	mean_mock	24h	1.81955e+06
5137	PSMB1	mean_mock	24h	4.01821e+06
5138	PSMB10	mean_mock	24h	3.49281e+06
5139	PSMB2	mean_mock	24h	2.24083e+06
5140	PSMB3	mean_mock	24h	2.34571e+06
5141	PSMB4	mean_mock	24h	2.48254e+06
5142	PSMB5	mean_mock	24h	115991
5143	PSMB6	mean_mock	24h	73156.5
5144	PSMB7	mean_mock	24h	278137
5145	PSMB8	mean_mock	24h	2.42122e+06
5146	PSMB9	mean_mock	24h	1.54461e+06
5147	PSMC1	mean_mock	24h	2.38007e+06
5148	PSMC2	mean_mock	24h	4.22301e+06
5149	PSMC3	mean_mock	24h	4.07315e+06
5150	PSMC3IP	mean_mock	24h	44888.7
5151	PSMC4	mean_mock	24h	3.22421e+06
5152	PSMC5	mean_mock	24h	2.9235e+06
5153	PSMC6	mean_mock	24h	3.58685e+06
5154	PSMD1	mean_mock	24h	3.49822e+06
5155	PSMD10	mean_mock	24h	382075
5156	PSMD11	mean_mock	24h	2.37647e+06
5157	PSMD12	mean_mock	24h	1.61655e+06
5158	PSMD13	mean_mock	24h	2260673
5159	PSMD14	mean_mock	24h	1.20276e+06
5160	PSMD2	mean_mock	24h	3.81076e+06
5161	PSMD3	mean_mock	24h	2724913
5162	PSMD4	mean_mock	24h	952698
5163	PSMD5	mean_mock	24h	1.34734e+06
5164	PSMD6	mean_mock	24h	1.39681e+06
5165	PSMD7	mean_mock	24h	864581
5166	PSMD8	mean_mock	24h	1.42762e+06
5167	PSMD9	mean_mock	24h	474260
5168	PSME1	mean_mock	24h	12390869
5169	PSME2	mean_mock	24h	1.58792e+07
5170	PSME3	mean_mock	24h	740165
5171	PSME4	mean_mock	24h	1.13931e+06
5172	PSMF1	mean_mock	24h	400426
5173	PSMG1	mean_mock	24h	250833
5174	PSMG2	mean_mock	24h	293301
5175	PSMG3	mean_mock	24h	26326.8
5176	PSMG4	mean_mock	24h	12698.2
5177	PSPC1	mean_mock	24h	790172
5178	PSPH	mean_mock	24h	70308.8
5179	PSTPIP1	mean_mock	24h	554255
5180	PSTPIP2	mean_mock	24h	30070.4
5181	PTAR1	mean_mock	24h	3472.98
5182	PTBP1	mean_mock	24h	2.36014e+07
5183	PTBP2	mean_mock	24h	1.31822e+06
5184	PTBP3	mean_mock	24h	1.14716e+06
5185	PTCD1	mean_mock	24h	39013.5
5186	PTCD3	mean_mock	24h	695993
5187	PTDSS1	mean_mock	24h	176051
5188	PTEN	mean_mock	24h	28616.7
5189	PTER	mean_mock	24h	151204
5190	PTGES2	mean_mock	24h	120650
5191	PTGES3	mean_mock	24h	4.26562e+06
5192	PTGFRN	mean_mock	24h	16620
5193	PTGIS	mean_mock	24h	85449.3
5194	PTGR1	mean_mock	24h	13177.5
5195	PTGR2	mean_mock	24h	4352.06
5196	PTGS1	mean_mock	24h	2.5548e+06
5197	PTK2	mean_mock	24h	141418
5198	PTK2B	mean_mock	24h	501364
5199	PTK7	mean_mock	24h	8701.2
5200	PTMA	mean_mock	24h	5.62626e+06
5201	PTMS	mean_mock	24h	122568
5202	PTP4A2	mean_mock	24h	29852.9
5203	PTPMT1	mean_mock	24h	14742.5
5204	PTPN1	mean_mock	24h	1.29681e+06
5205	PTPN11	mean_mock	24h	771580
5206	PTPN12	mean_mock	24h	39190.4
5207	PTPN13	mean_mock	24h	25735.5
5208	PTPN14	mean_mock	24h	18086.6
5209	PTPN18	mean_mock	24h	3113.22
5210	PTPN2	mean_mock	24h	203155
5211	PTPN23	mean_mock	24h	1.19082e+06
5212	PTPN6	mean_mock	24h	8.85512e+06
5213	PTPN7	mean_mock	24h	995020
5214	PTPN9	mean_mock	24h	33540.6
5215	PTPRA	mean_mock	24h	347804
5216	PTPRB	mean_mock	24h	86985.4
5217	PTPRC	mean_mock	24h	23207692
5218	PTPRCAP	mean_mock	24h	2.0567e+06
5219	PTPRE	mean_mock	24h	124156
5220	PTPRF	mean_mock	24h	37170.5
5221	PTPRG	mean_mock	24h	34402
5222	PTPRJ	mean_mock	24h	174507
5223	PTPRK	mean_mock	24h	1.77172e+06
5224	PTPRM	mean_mock	24h	169523
5225	PTPRO	mean_mock	24h	37462.6
5226	PTPRS	mean_mock	24h	17354.3
5227	PTRF	mean_mock	24h	5875.52
5228	PTRH1	mean_mock	24h	25166.7
5229	PTRH2	mean_mock	24h	112391
5230	PTRHD1	mean_mock	24h	42295.9
5231	PTS	mean_mock	24h	81987.3
5232	PTTG1IP	mean_mock	24h	44936.9
5233	PUDP	mean_mock	24h	134842
5234	PUF60	mean_mock	24h	3.03299e+06
5235	PUM1	mean_mock	24h	142028
5236	PUM2	mean_mock	24h	406084
5237	PUM3	mean_mock	24h	379221
5238	PURA	mean_mock	24h	499019
5239	PURB	mean_mock	24h	154109
5240	purores	mean_mock	24h	35841.3
5241	PUS1	mean_mock	24h	361259
5242	PUS7	mean_mock	24h	222522
5243	PUSL1	mean_mock	24h	16626.5
5244	PVR	mean_mock	24h	233327
5245	PWP1	mean_mock	24h	270822
5246	PWP2	mean_mock	24h	441865
5247	PWWP2A	mean_mock	24h	6605.14
5248	PXDC1	mean_mock	24h	25459.3
5249	PXDN	mean_mock	24h	685537
5250	PXK	mean_mock	24h	7409.37
5251	PXMP2	mean_mock	24h	247.632
5252	PXN	mean_mock	24h	393041
5253	PYCARD	mean_mock	24h	1.79537e+06
5254	PYCR1	mean_mock	24h	194085
5255	PYCR2	mean_mock	24h	460175
5256	PYCRL	mean_mock	24h	1.53099e+06
5257	PYGB	mean_mock	24h	1.56185e+06
5258	PYGL	mean_mock	24h	15021.4
5259	PYGM	mean_mock	24h	126597
5260	PYHIN1	mean_mock	24h	83097.7
5261	PYM1	mean_mock	24h	711382
5262	PYROXD1	mean_mock	24h	1813.92
5263	PZP	mean_mock	24h	209711
5264	Q6ZSR9	mean_mock	24h	471577
5265	Q6ZVQ6	mean_mock	24h	130508
5266	QARS	mean_mock	24h	7.18396e+06
5267	QDPR	mean_mock	24h	493652
5268	QKI	mean_mock	24h	166781
5269	QPCTL	mean_mock	24h	2864.71
5270	QPRT	mean_mock	24h	321605
5271	QRICH1	mean_mock	24h	187505
5272	QRSL1	mean_mock	24h	25135.8
5273	QSER1	mean_mock	24h	23106.9
5274	QSOX1	mean_mock	24h	98133.4
5275	QSOX2	mean_mock	24h	13278.9
5276	QTRT1	mean_mock	24h	161298
5277	QTRT2	mean_mock	24h	21576.5
5278	R3HDM1	mean_mock	24h	50578.4
5279	RAB10	mean_mock	24h	648481
5280	RAB11A	mean_mock	24h	63177.6
5281	RAB11B	mean_mock	24h	229576
5282	RAB11FIP1	mean_mock	24h	637635
5283	RAB11FIP4	mean_mock	24h	23970.6
5284	RAB13	mean_mock	24h	24797.9
5285	RAB14	mean_mock	24h	1.43557e+06
5286	RAB18	mean_mock	24h	481268
5287	RAB1A	mean_mock	24h	429300
5288	RAB1B	mean_mock	24h	652608
5289	RAB20	mean_mock	24h	2703.74
5290	RAB21	mean_mock	24h	788427
5291	RAB22A	mean_mock	24h	20468.6
5292	RAB24	mean_mock	24h	369629
5293	RAB27A	mean_mock	24h	332982
5294	RAB27B	mean_mock	24h	20622.5
5295	RAB29	mean_mock	24h	49898.8
5296	RAB2A	mean_mock	24h	332418
5297	RAB2B	mean_mock	24h	43642.4
5298	RAB31	mean_mock	24h	552175
5299	RAB32	mean_mock	24h	37763
5300	RAB33A	mean_mock	24h	42089.4
5301	RAB33B	mean_mock	24h	8560.75
5302	RAB34	mean_mock	24h	248385
5303	RAB35	mean_mock	24h	1.38243e+06
5304	RAB39B	mean_mock	24h	5967.56
5305	RAB3A	mean_mock	24h	5844.91
5306	RAB3B	mean_mock	24h	46650.4
5307	RAB3D	mean_mock	24h	54978.1
5308	RAB3GAP1	mean_mock	24h	367527
5309	RAB3GAP2	mean_mock	24h	661169
5310	RAB43	mean_mock	24h	349662
5311	RAB44	mean_mock	24h	46266.7
5312	RAB4A	mean_mock	24h	19340
5313	RAB4B	mean_mock	24h	124214
5314	RAB5A	mean_mock	24h	352174
5315	RAB5B	mean_mock	24h	287540
5316	RAB5C	mean_mock	24h	1.6437e+06
5317	RAB6A	mean_mock	24h	195784
5318	RAB6B	mean_mock	24h	262334
5319	RAB6C	mean_mock	24h	42965.6
5320	RAB7A	mean_mock	24h	4.97349e+06
5321	RAB8A	mean_mock	24h	506252
5322	RAB8B	mean_mock	24h	508834
5323	RAB9A	mean_mock	24h	275102
5324	RAB9B	mean_mock	24h	41485
5325	RABAC1	mean_mock	24h	43242.7
5326	RABEP1	mean_mock	24h	515437
5327	RABEP2	mean_mock	24h	386224
5328	RABEPK	mean_mock	24h	12260.2
5329	RABGAP1	mean_mock	24h	173519
5330	RABGAP1L	mean_mock	24h	184980
5331	RABGEF1	mean_mock	24h	46175.4
5332	RABGGTA	mean_mock	24h	378920
5333	RABGGTB	mean_mock	24h	74650.2
5334	RABIF	mean_mock	24h	23341
5335	RABL3	mean_mock	24h	370898
5336	RABL6	mean_mock	24h	198287
5337	RAC1	mean_mock	24h	574568
5338	RAC2	mean_mock	24h	1.4414e+07
5339	RACGAP1	mean_mock	24h	91716.2
5340	RACK1	mean_mock	24h	2.33752e+07
5341	RAD1	mean_mock	24h	8480.82
5342	RAD17	mean_mock	24h	9540.61
5343	RAD18	mean_mock	24h	56910.8
5344	RAD21	mean_mock	24h	1.32131e+06
5345	RAD23A	mean_mock	24h	773898
5346	RAD23B	mean_mock	24h	1.84011e+06
5347	RAD50	mean_mock	24h	1.54697e+06
5348	RAD51	mean_mock	24h	14405
5349	RAD54L2	mean_mock	24h	5769.21
5350	RAD9A	mean_mock	24h	24154.9
5351	RAE1	mean_mock	24h	836501
5352	RAF1	mean_mock	24h	28769.3
5353	RAI1	mean_mock	24h	9855.78
5354	RAI14	mean_mock	24h	762719
5355	RALA	mean_mock	24h	224139
5356	RALB	mean_mock	24h	95801.1
5357	RALBP1	mean_mock	24h	134391
5358	RALGAPA1	mean_mock	24h	1.01605e+06
5359	RALGAPA2	mean_mock	24h	27394.5
5360	RALGAPB	mean_mock	24h	376095
5361	RALGPS2	mean_mock	24h	288264
5362	RALY	mean_mock	24h	3047145
5363	RAN	mean_mock	24h	2.15512e+07
5364	RANBP1	mean_mock	24h	1.90749e+06
5365	RANBP10	mean_mock	24h	35685.1
5366	RANBP2	mean_mock	24h	2506648
5367	RANBP3	mean_mock	24h	1.0676e+06
5368	RANBP6	mean_mock	24h	30864.7
5369	RANBP9	mean_mock	24h	135651
5370	RANGAP1	mean_mock	24h	2849331
5371	RAP1A	mean_mock	24h	856434
5372	RAP1B	mean_mock	24h	479697
5373	RAP1GAP	mean_mock	24h	385945
5374	RAP1GDS1	mean_mock	24h	815377
5375	RAP2A	mean_mock	24h	21481.4
5376	RAP2B	mean_mock	24h	125352
5377	RAP2C	mean_mock	24h	32090.3
5378	RAPGEF1	mean_mock	24h	200996
5379	RAPGEF6	mean_mock	24h	91440
5380	RAPH1	mean_mock	24h	172046
5381	RARRES1	mean_mock	24h	23575.9
5382	RARS	mean_mock	24h	3.06136e+06
5383	RARS2	mean_mock	24h	60138.4
5384	RASA1	mean_mock	24h	150135
5385	RASA2	mean_mock	24h	321503
5386	RASA3	mean_mock	24h	136254
5387	RASAL2	mean_mock	24h	157942
5388	RASAL3	mean_mock	24h	3.74633e+06
5389	RASGRP1	mean_mock	24h	203039
5390	RASGRP2	mean_mock	24h	298531
5391	RASGRP4	mean_mock	24h	133777
5392	RASIP1	mean_mock	24h	23265.6
5393	RASSF2	mean_mock	24h	609546
5394	RASSF5	mean_mock	24h	334920
5395	RASSF7	mean_mock	24h	23124.4
5396	RASSF8	mean_mock	24h	436795
5397	RAVER1	mean_mock	24h	1.91542e+06
5398	RB1	mean_mock	24h	165313
5399	RB1CC1	mean_mock	24h	125858
5400	RBBP4	mean_mock	24h	3.34336e+06
5401	RBBP5	mean_mock	24h	390590
5402	RBBP6	mean_mock	24h	167731
5403	RBBP7	mean_mock	24h	1.88928e+06
5404	RBBP8	mean_mock	24h	89714.9
5405	RBBP9	mean_mock	24h	64166.8
5406	RBCK1	mean_mock	24h	32053.5
5407	RBFOX1	mean_mock	24h	22449.1
5408	RBKS	mean_mock	24h	96838.7
5409	RBL1	mean_mock	24h	76141.8
5410	RBL2	mean_mock	24h	18627.3
5411	RBM10	mean_mock	24h	397588
5412	RBM12	mean_mock	24h	1.12769e+06
5413	RBM12B	mean_mock	24h	100269
5414	RBM14	mean_mock	24h	3.4439e+06
5415	RBM15	mean_mock	24h	324734
5416	RBM15B	mean_mock	24h	816850
5417	RBM17	mean_mock	24h	375718
5418	RBM19	mean_mock	24h	112092
5419	RBM22	mean_mock	24h	354004
5420	RBM23	mean_mock	24h	9871.72
5421	RBM25	mean_mock	24h	1.77224e+06
5422	RBM26	mean_mock	24h	352243
5423	RBM27	mean_mock	24h	352511
5424	RBM28	mean_mock	24h	217560
5425	RBM3	mean_mock	24h	278824
5426	RBM33	mean_mock	24h	110857
5427	RBM34	mean_mock	24h	395494
5428	RBM39	mean_mock	24h	1.97477e+06
5429	RBM4	mean_mock	24h	107052
5430	RBM42	mean_mock	24h	361307
5431	RBM45	mean_mock	24h	40728.3
5432	RBM46	mean_mock	24h	659365
5433	RBM4B	mean_mock	24h	33650.1
5434	RBM5	mean_mock	24h	979944
5435	RBM6	mean_mock	24h	106071
5436	RBM7	mean_mock	24h	51564.4
5437	RBM8A	mean_mock	24h	1.66293e+06
5438	RBMS1	mean_mock	24h	25574.7
5439	RBMS3	mean_mock	24h	4037.29
5440	RBMX	mean_mock	24h	1.12739e+06
5441	RBMX2	mean_mock	24h	56758.4
5442	RBMXL1	mean_mock	24h	117335
5443	RBP4	mean_mock	24h	14403.2
5444	RBP7	mean_mock	24h	14917.7
5445	RBPJ	mean_mock	24h	105360
5446	RBPMS	mean_mock	24h	138612
5447	RBX1	mean_mock	24h	121941
5448	RC3H1	mean_mock	24h	46062.8
5449	RCC1	mean_mock	24h	2.50958e+06
5450	RCC1L	mean_mock	24h	636970
5451	RCC2	mean_mock	24h	3.19165e+06
5452	RCL1	mean_mock	24h	297327
5453	RCN1	mean_mock	24h	78473.5
5454	RCN2	mean_mock	24h	296767
5455	RCOR1	mean_mock	24h	464439
5456	RCOR2	mean_mock	24h	10619
5457	RCOR3	mean_mock	24h	59750.6
5458	RCSD1	mean_mock	24h	1.39709e+06
5459	RDH10	mean_mock	24h	8806.95
5460	RDH11	mean_mock	24h	1.06679e+06
5461	RDH13	mean_mock	24h	31800.1
5462	RDH14	mean_mock	24h	277324
5463	RDX	mean_mock	24h	333627
5464	RECK	mean_mock	24h	198932
5465	RECQL	mean_mock	24h	2.6002e+06
5466	RECQL5	mean_mock	24h	955806
5467	REEP3	mean_mock	24h	10713
5468	REEP4	mean_mock	24h	16158.2
5469	REEP5	mean_mock	24h	522823
5470	REEP6	mean_mock	24h	20565.2
5471	REL	mean_mock	24h	18364.1
5472	RELA	mean_mock	24h	1.35035e+06
5473	RELB	mean_mock	24h	58810.1
5474	RELL1	mean_mock	24h	933175
5475	REM1	mean_mock	24h	1.63347e+06
5476	RENBP	mean_mock	24h	61332.2
5477	REPIN1	mean_mock	24h	4346.83
5478	REPS1	mean_mock	24h	170424
5479	RER1	mean_mock	24h	216557
5480	RERG	mean_mock	24h	2670.14
5481	RETSAT	mean_mock	24h	13338.9
5482	rev	mean_mock	24h	118786
5483	REXO2	mean_mock	24h	141309
5484	REXO4	mean_mock	24h	10929.1
5485	RFC1	mean_mock	24h	541712
5486	RFC2	mean_mock	24h	1.2111e+06
5487	RFC3	mean_mock	24h	682658
5488	RFC4	mean_mock	24h	953854
5489	RFC5	mean_mock	24h	418507
5490	RFT1	mean_mock	24h	45209.4
5491	RFTN1	mean_mock	24h	577370
5492	RFWD2	mean_mock	24h	2135.58
5493	RFX1	mean_mock	24h	153299
5494	RFX5	mean_mock	24h	21837.6
5495	RFXAP	mean_mock	24h	6105.32
5496	RGCC	mean_mock	24h	6192.66
5497	RGL2	mean_mock	24h	32689.7
5498	RGN	mean_mock	24h	2953.37
5499	RGP1	mean_mock	24h	6818.26
5500	RGS10	mean_mock	24h	568482
5501	RGS14	mean_mock	24h	232356
5502	RGS19	mean_mock	24h	25601.5
5503	RGS3	mean_mock	24h	86783.3
5504	RGS9	mean_mock	24h	73236.6
5505	RHBDD1	mean_mock	24h	19018.1
5506	RHBDF2	mean_mock	24h	58755.5
5507	RHEB	mean_mock	24h	651478
5508	RHOA	mean_mock	24h	1.97346e+06
5509	RHOB	mean_mock	24h	733347
5510	RHOBTB3	mean_mock	24h	42620.3
5511	RHOC	mean_mock	24h	264270
5512	RHOD	mean_mock	24h	6765.95
5513	RHOF	mean_mock	24h	974879
5514	RHOG	mean_mock	24h	3.94832e+06
5515	RHOH	mean_mock	24h	81869.6
5516	RHOT1	mean_mock	24h	104779
5517	RHOT2	mean_mock	24h	218165
5518	RIC1	mean_mock	24h	161548
5519	RIC8A	mean_mock	24h	756521
5520	RICTOR	mean_mock	24h	26493.3
5521	RIF1	mean_mock	24h	468809
5522	RIN1	mean_mock	24h	334095
5523	RIN3	mean_mock	24h	55189.4
5524	RING1	mean_mock	24h	53565.2
5525	RINT1	mean_mock	24h	5056.6
5526	RIOK1	mean_mock	24h	239608
5527	RIOK2	mean_mock	24h	236014
5528	RIOK3	mean_mock	24h	18958.1
5529	RIPK1	mean_mock	24h	317871
5530	RIPK3	mean_mock	24h	66252.3
5531	RLF	mean_mock	24h	2285.82
5532	RMDN1	mean_mock	24h	280110
5533	RMDN3	mean_mock	24h	67862.5
5534	RMND1	mean_mock	24h	14033.8
5535	RMND5A	mean_mock	24h	16189.6
5536	RNASEH2A	mean_mock	24h	202884
5537	RNASEH2B	mean_mock	24h	71665
5538	RNASEH2C	mean_mock	24h	40063.2
5539	RNASEL	mean_mock	24h	53057.3
5540	RNASET2	mean_mock	24h	442663
5541	RND3	mean_mock	24h	7667.31
5542	RNF10	mean_mock	24h	1019.19
5543	RNF113A	mean_mock	24h	16016.9
5544	RNF114	mean_mock	24h	40412.1
5545	RNF121	mean_mock	24h	1698.03
5546	RNF123	mean_mock	24h	274626
5547	RNF126	mean_mock	24h	237644
5548	RNF13	mean_mock	24h	60273.7
5549	RNF138	mean_mock	24h	4246.95
5550	RNF146	mean_mock	24h	32393.4
5551	RNF168	mean_mock	24h	1518.8
5552	RNF169	mean_mock	24h	27761.8
5553	RNF170	mean_mock	24h	8787.96
5554	RNF181	mean_mock	24h	60857.7
5555	RNF185	mean_mock	24h	11993
5556	RNF2	mean_mock	24h	43417.5
5557	RNF20	mean_mock	24h	495404
5558	RNF213	mean_mock	24h	56385987
5559	RNF214	mean_mock	24h	13399.3
5560	RNF219	mean_mock	24h	6455.36
5561	RNF220	mean_mock	24h	13530
5562	RNF31	mean_mock	24h	169681
5563	RNF40	mean_mock	24h	574995
5564	RNGTT	mean_mock	24h	4.86745e+06
5565	RNH1	mean_mock	24h	7.52981e+06
5566	RNMT	mean_mock	24h	298211
5567	RNPC3	mean_mock	24h	137424
5568	RNPEP	mean_mock	24h	1.479e+06
5569	RNPS1	mean_mock	24h	1.8319e+06
5570	ROBO1	mean_mock	24h	9950
5571	ROCK1	mean_mock	24h	769094
5572	ROCK2	mean_mock	24h	301128
5573	ROGDI	mean_mock	24h	338747
5574	ROMO1	mean_mock	24h	84660.6
5575	ROR2	mean_mock	24h	28104.1
5576	RP2	mean_mock	24h	582779
5577	RPA1	mean_mock	24h	4.98961e+06
5578	RPA2	mean_mock	24h	1.40057e+06
5579	RPA3	mean_mock	24h	1.25991e+06
5580	RPAP1	mean_mock	24h	3547.44
5581	RPAP2	mean_mock	24h	14721.8
5582	RPAP3	mean_mock	24h	1.42016e+06
5583	RPE	mean_mock	24h	44382.3
5584	RPE65	mean_mock	24h	135132
5585	RPF1	mean_mock	24h	89872.6
5586	RPF2	mean_mock	24h	502215
5587	RPH3AL	mean_mock	24h	1.23656e+06
5588	RPIA	mean_mock	24h	465352
5589	RPL10	mean_mock	24h	4.84735e+06
5590	RPL10A	mean_mock	24h	7.25567e+06
5591	RPL11	mean_mock	24h	6.81934e+06
5592	RPL12	mean_mock	24h	1.12023e+07
5593	RPL13	mean_mock	24h	9.22018e+06
5594	RPL13A	mean_mock	24h	3.03667e+06
5595	RPL14	mean_mock	24h	7.4704e+06
5596	RPL15	mean_mock	24h	6.65795e+06
5597	RPL17	mean_mock	24h	7.53041e+06
5598	RPL18	mean_mock	24h	8.51496e+06
5599	RPL18A	mean_mock	24h	4.82981e+06
5600	RPL19	mean_mock	24h	8.85895e+06
5601	RPL21	mean_mock	24h	3.81271e+06
5602	RPL22	mean_mock	24h	7.48429e+06
5603	RPL22L1	mean_mock	24h	87915
5604	RPL23	mean_mock	24h	9.43645e+06
5605	RPL23A	mean_mock	24h	4.41412e+06
5606	RPL24	mean_mock	24h	4.65857e+06
5607	RPL26	mean_mock	24h	651515
5608	RPL26L1	mean_mock	24h	51048.8
5609	RPL27	mean_mock	24h	8.80315e+06
5610	RPL27A	mean_mock	24h	6.81012e+06
5611	RPL28	mean_mock	24h	3.02951e+06
5612	RPL29	mean_mock	24h	4.30711e+06
5613	RPL3	mean_mock	24h	1.55247e+07
5614	RPL30	mean_mock	24h	7.68179e+06
5615	RPL31	mean_mock	24h	4.52698e+06
5616	RPL32	mean_mock	24h	4.19716e+06
5617	RPL34	mean_mock	24h	1.92747e+06
5618	RPL35	mean_mock	24h	3.66501e+06
5619	RPL35A	mean_mock	24h	3.85917e+06
5620	RPL36	mean_mock	24h	3.54436e+06
5621	RPL36A	mean_mock	24h	103609
5622	RPL37	mean_mock	24h	258828
5623	RPL37A	mean_mock	24h	1.1981e+06
5624	RPL38	mean_mock	24h	2.33919e+06
5625	RPL4	mean_mock	24h	13132847
5626	RPL5	mean_mock	24h	8.92282e+06
5627	RPL6	mean_mock	24h	1.06754e+07
5628	RPL7	mean_mock	24h	9.4933e+06
5629	RPL7A	mean_mock	24h	1.78024e+07
5630	RPL7L1	mean_mock	24h	396399
5631	RPL8	mean_mock	24h	1.09411e+07
5632	RPL9	mean_mock	24h	1.5508e+07
5633	RPLP0	mean_mock	24h	3.05553e+06
5634	RPLP1	mean_mock	24h	6.56614e+06
5635	RPLP2	mean_mock	24h	10317176
5636	RPN1	mean_mock	24h	6.34661e+06
5637	RPN2	mean_mock	24h	3.88483e+06
5638	RPP25	mean_mock	24h	21178.6
5639	RPP25L	mean_mock	24h	20678.6
5640	RPP30	mean_mock	24h	109135
5641	RPP38	mean_mock	24h	213387
5642	RPP40	mean_mock	24h	51091.7
5643	RPRD1A	mean_mock	24h	20606.8
5644	RPRD1B	mean_mock	24h	584651
5645	RPRD2	mean_mock	24h	1.34819e+06
5646	RPS10	mean_mock	24h	3941318
5647	RPS11	mean_mock	24h	6.61422e+06
5648	RPS12	mean_mock	24h	1.80109e+06
5649	RPS13	mean_mock	24h	9790607
5650	RPS14	mean_mock	24h	7.40864e+06
5651	RPS15	mean_mock	24h	8.2611e+06
5652	RPS15A	mean_mock	24h	9.0313e+06
5653	RPS16	mean_mock	24h	5.93321e+06
5654	RPS17	mean_mock	24h	6.40234e+06
5655	RPS18	mean_mock	24h	6.41586e+06
5656	RPS19	mean_mock	24h	5.94742e+06
5657	RPS19BP1	mean_mock	24h	38451.6
5658	RPS2	mean_mock	24h	1.18385e+07
5659	RPS20	mean_mock	24h	2.0334e+06
5660	RPS21	mean_mock	24h	176364
5661	RPS23	mean_mock	24h	3.83027e+06
5662	RPS24	mean_mock	24h	2.76222e+06
5663	RPS25	mean_mock	24h	6.09586e+06
5664	RPS26	mean_mock	24h	553172
5665	RPS27	mean_mock	24h	608255
5666	RPS27A	mean_mock	24h	1.10969e+06
5667	RPS27L	mean_mock	24h	135886
5668	RPS28	mean_mock	24h	958670
5669	RPS29	mean_mock	24h	287811
5670	RPS3	mean_mock	24h	1.87306e+07
5671	RPS3A	mean_mock	24h	15280493
5672	RPS4X	mean_mock	24h	1.19003e+07
5673	RPS4Y1	mean_mock	24h	292880
5674	RPS5	mean_mock	24h	1.05168e+07
5675	RPS6	mean_mock	24h	9.3347e+06
5676	RPS6KA1	mean_mock	24h	220189
5677	RPS6KA3	mean_mock	24h	803567
5678	RPS6KA4	mean_mock	24h	107861
5679	RPS6KA5	mean_mock	24h	37714.2
5680	RPS6KB1	mean_mock	24h	329949
5681	RPS6KB2	mean_mock	24h	15296.4
5682	RPS7	mean_mock	24h	7.10525e+06
5683	RPS8	mean_mock	24h	2.32802e+07
5684	RPS9	mean_mock	24h	8.12731e+06
5685	RPSA	mean_mock	24h	15962235
5686	RPTOR	mean_mock	24h	5.47784e+06
5687	RPUSD2	mean_mock	24h	6285.33
5688	RQCD1	mean_mock	24h	195368
5689	RRAGA	mean_mock	24h	10542.9
5690	RRAGB	mean_mock	24h	10752.7
5691	RRAGC	mean_mock	24h	16284.5
5692	RRAS	mean_mock	24h	45886
5693	RRAS2	mean_mock	24h	28269.4
5694	RRBP1	mean_mock	24h	2.22951e+06
5695	RREB1	mean_mock	24h	8590.14
5696	RRM1	mean_mock	24h	2.33226e+06
5697	RRM2	mean_mock	24h	802598
5698	RRM2B	mean_mock	24h	10495.8
5699	RRP1	mean_mock	24h	629159
5700	RRP12	mean_mock	24h	1.13127e+06
5701	RRP15	mean_mock	24h	63400.8
5702	RRP1B	mean_mock	24h	957863
5703	RRP36	mean_mock	24h	23331.3
5704	RRP7A	mean_mock	24h	76039.9
5705	RRP8	mean_mock	24h	214700
5706	RRP9	mean_mock	24h	274790
5707	RRS1	mean_mock	24h	400000
5708	RSAD2	mean_mock	24h	68436.5
5709	RSBN1	mean_mock	24h	278140
5710	RSBN1L	mean_mock	24h	1.85232e+07
5711	RSF1	mean_mock	24h	85222.1
5712	RSL1D1	mean_mock	24h	2.61819e+06
5713	RSL24D1	mean_mock	24h	98869.3
5714	RSPH14	mean_mock	24h	121169
5715	RSPH4A	mean_mock	24h	12154.4
5716	RSRC1	mean_mock	24h	15000.7
5717	RSRC2	mean_mock	24h	106294
5718	RSU1	mean_mock	24h	1.66977e+06
5719	RTCA	mean_mock	24h	480334
5720	RTCB	mean_mock	24h	3.06141e+06
5721	RTF1	mean_mock	24h	370716
5722	RTFDC1	mean_mock	24h	336071
5723	RTKN	mean_mock	24h	22317.1
5724	RTKN2	mean_mock	24h	184287
5725	RTN1	mean_mock	24h	455622
5726	RTN3	mean_mock	24h	194047
5727	RTN4	mean_mock	24h	3.10288e+06
5728	RTN4IP1	mean_mock	24h	6472.34
5729	RTN4RL2	mean_mock	24h	4501.85
5730	RUFY1	mean_mock	24h	1.03266e+06
5731	RUFY2	mean_mock	24h	3.03796e+06
5732	RUFY3	mean_mock	24h	3304.18
5733	RUNX1	mean_mock	24h	261094
5734	RUNX2	mean_mock	24h	7222.61
5735	RUNX3	mean_mock	24h	523436
5736	RUVBL1	mean_mock	24h	2.23758e+06
5737	RUVBL2	mean_mock	24h	1.89246e+06
5738	RWDD1	mean_mock	24h	50922.3
5739	RWDD4	mean_mock	24h	52400.3
5740	RXRA	mean_mock	24h	6913.81
5741	RXRB	mean_mock	24h	10665.3
5742	RYBP	mean_mock	24h	4503.03
5743	RYDEN	mean_mock	24h	25711.5
5744	RYR1	mean_mock	24h	6916.41
5745	S100A10	mean_mock	24h	538565
5746	S100A11	mean_mock	24h	3.33031e+06
5747	S100A13	mean_mock	24h	52789.2
5748	S100A3	mean_mock	24h	67154.3
5749	S100A4	mean_mock	24h	7.08861e+06
5750	S100A6	mean_mock	24h	5.89449e+06
5751	S100A8	mean_mock	24h	262135
5752	S100A9	mean_mock	24h	406021
5753	S100P	mean_mock	24h	22043.5
5754	S1PR2	mean_mock	24h	34066.4
5755	S1PR4	mean_mock	24h	32934.2
5756	SAAL1	mean_mock	24h	31521.5
5757	SAC3D1	mean_mock	24h	608906
5758	SACM1L	mean_mock	24h	980146
5759	SACS	mean_mock	24h	463501
5760	SAE1	mean_mock	24h	2.41551e+06
5761	SAFB	mean_mock	24h	1.68037e+06
5762	SAFB2	mean_mock	24h	349453
5763	SAG	mean_mock	24h	82588.6
5764	SAMD1	mean_mock	24h	84720.2
5765	SAMD8	mean_mock	24h	19304.9
5766	SAMD9	mean_mock	24h	5.38863e+06
5767	SAMD9L	mean_mock	24h	1.5515e+06
5768	SAMHD1	mean_mock	24h	1.36852e+07
5769	SAMM50	mean_mock	24h	907695
5770	SAMSN1	mean_mock	24h	88831.2
5771	SAP130	mean_mock	24h	119979
5772	SAP18	mean_mock	24h	885901
5773	SAP25	mean_mock	24h	6894.34
5774	SAP30	mean_mock	24h	5838.73
5775	SAP30BP	mean_mock	24h	124387
5776	SAP30L	mean_mock	24h	10039.9
5777	SAR1A	mean_mock	24h	753832
5778	SAR1B	mean_mock	24h	190187
5779	SARAF	mean_mock	24h	2636.76
5780	SARDH	mean_mock	24h	104701
5781	SARM1	mean_mock	24h	11320.6
5782	SARNP	mean_mock	24h	741809
5783	SARS	mean_mock	24h	3.38486e+06
5784	SARS2	mean_mock	24h	332766
5785	SART1	mean_mock	24h	1.49753e+06
5786	SART3	mean_mock	24h	2.12214e+06
5787	SASH3	mean_mock	24h	1.47815e+06
5788	SATB1	mean_mock	24h	2.02209e+06
5789	SBDS	mean_mock	24h	437554
5790	SBF1	mean_mock	24h	736847
5791	SBNO1	mean_mock	24h	70038
5792	SCAF1	mean_mock	24h	213864
5793	SCAF11	mean_mock	24h	275859
5794	SCAF4	mean_mock	24h	475479
5795	SCAF8	mean_mock	24h	167822
5796	SCAMP1	mean_mock	24h	27123.6
5797	SCAMP2	mean_mock	24h	626451
5798	SCAMP3	mean_mock	24h	936960
5799	SCAMP4	mean_mock	24h	30239
5800	SCARA5	mean_mock	24h	693210
5801	SCARB1	mean_mock	24h	7542.29
5802	SCARB2	mean_mock	24h	374116
5803	SCCPDH	mean_mock	24h	9.46141e+06
5804	SCD	mean_mock	24h	624561
5805	SCEL	mean_mock	24h	1.12299e+06
5806	SCFD1	mean_mock	24h	574948
5807	SCFD2	mean_mock	24h	52709.5
5808	SCIN	mean_mock	24h	48646.6
5809	SCLT1	mean_mock	24h	7776.36
5810	SCLY	mean_mock	24h	192005
5811	SCML2	mean_mock	24h	4496.54
5812	SCN7A	mean_mock	24h	876772
5813	SCO1	mean_mock	24h	82951.7
5814	SCO2	mean_mock	24h	6041.49
5815	SCOC	mean_mock	24h	6571.32
5816	SCP2	mean_mock	24h	620055
5817	SCPEP1	mean_mock	24h	53347.8
5818	SCRIB	mean_mock	24h	643144
5819	SCRN1	mean_mock	24h	23754.3
5820	SCRN2	mean_mock	24h	130447
5821	SCRN3	mean_mock	24h	21033.5
5822	SCUBE2	mean_mock	24h	37466.3
5823	SCUBE3	mean_mock	24h	60279.7
5824	SCYL1	mean_mock	24h	466358
5825	SCYL2	mean_mock	24h	2.33957e+07
5826	SDAD1	mean_mock	24h	75744.9
5827	SDC2	mean_mock	24h	27114.2
5828	SDCBP	mean_mock	24h	1.51923e+06
5829	SDCBP2	mean_mock	24h	51878.9
5830	SDE2	mean_mock	24h	123159
5831	SDF2	mean_mock	24h	48987.7
5832	SDF2L1	mean_mock	24h	71194.7
5833	SDF4	mean_mock	24h	24939.3
5834	SDHA	mean_mock	24h	4.21544e+06
5835	SDHAF2	mean_mock	24h	3580.13
5836	SDHB	mean_mock	24h	1.18284e+06
5837	SDHC	mean_mock	24h	97294.3
5838	SDHD	mean_mock	24h	30386
5839	SDR16C5	mean_mock	24h	80603
5840	SDR39U1	mean_mock	24h	19000.5
5841	SDR9C7	mean_mock	24h	8328.6
5842	SEC11A	mean_mock	24h	510299
5843	SEC11C	mean_mock	24h	72751.1
5844	SEC13	mean_mock	24h	1.26834e+06
5845	SEC14L1	mean_mock	24h	318077
5846	SEC14L2	mean_mock	24h	70040.5
5847	SEC16A	mean_mock	24h	480483
5848	SEC22B	mean_mock	24h	1.58156e+06
5849	SEC23A	mean_mock	24h	722818
5850	SEC23B	mean_mock	24h	714153
5851	SEC23IP	mean_mock	24h	960892
5852	SEC24A	mean_mock	24h	1.03916e+06
5853	SEC24B	mean_mock	24h	368754
5854	SEC24C	mean_mock	24h	1.96828e+06
5855	SEC24D	mean_mock	24h	169272
5856	SEC31A	mean_mock	24h	1.67201e+06
5857	SEC61A1	mean_mock	24h	464538
5858	SEC61B	mean_mock	24h	456029
5859	SEC61G	mean_mock	24h	953574
5860	SEC62	mean_mock	24h	130642
5861	SEC63	mean_mock	24h	306427
5862	SEH1L	mean_mock	24h	823142
5863	SEL1L	mean_mock	24h	3.50986e+06
5864	SELH	mean_mock	24h	117834
5865	SELL	mean_mock	24h	620046
5866	SELM	mean_mock	24h	74276.2
5867	SELO	mean_mock	24h	248164
5868	SELPLG	mean_mock	24h	46248.7
5869	SELT	mean_mock	24h	92562.3
5870	SEMA3B	mean_mock	24h	658168
5871	SEMA3C	mean_mock	24h	68255.8
5872	SEMA3D	mean_mock	24h	136965
5873	SEMA4A	mean_mock	24h	39828
5874	SEMA4B	mean_mock	24h	127645
5875	SEMA4D	mean_mock	24h	521790
5876	SEMG1	mean_mock	24h	486750
5877	SENP1	mean_mock	24h	12431.9
5878	SENP3	mean_mock	24h	349240
5879	SENP7	mean_mock	24h	1798.33
5880	SEP15	mean_mock	24h	70245.9
5881	SEPHS1	mean_mock	24h	817869
5882	SEPHS2	mean_mock	24h	45840.7
5883	SEPN1	mean_mock	24h	7284.08
5884	SEPSECS	mean_mock	24h	57997.1
5885	SEPT1	mean_mock	24h	4.03575e+06
5886	SEPT10	mean_mock	24h	5.62844e+06
5887	SEPT11	mean_mock	24h	454627
5888	SEPT2	mean_mock	24h	6136141
5889	SEPT3	mean_mock	24h	300388
5890	SEPT4	mean_mock	24h	85187.5
5891	SEPT5	mean_mock	24h	29621.6
5892	SEPT6	mean_mock	24h	4.4518e+06
5893	SEPT7	mean_mock	24h	8690048
5894	SEPT8	mean_mock	24h	63486.2
5895	SEPT9	mean_mock	24h	1.03466e+07
5896	SEPW1	mean_mock	24h	81535.8
5897	SERAC1	mean_mock	24h	265214
5898	SERBP1	mean_mock	24h	5.54987e+06
5899	SERF2	mean_mock	24h	129180
5900	SERINC1	mean_mock	24h	16401.2
5901	SERPINA1	mean_mock	24h	79733.3
5902	SERPINA10	mean_mock	24h	6688.07
5903	SERPINA2	mean_mock	24h	162211
5904	SERPINA3	mean_mock	24h	19293.9
5905	SERPINA4	mean_mock	24h	142274
5906	SERPINA5	mean_mock	24h	286037
5907	SERPINA6	mean_mock	24h	28083.5
5908	SERPINA7	mean_mock	24h	35039.9
5909	SERPINA9	mean_mock	24h	6234.79
5910	SERPINB1	mean_mock	24h	5.56542e+06
5911	SERPINB12	mean_mock	24h	113624
5912	SERPINB13	mean_mock	24h	5356.77
5913	SERPINB3	mean_mock	24h	14835.1
5914	SERPINB4	mean_mock	24h	85609.1
5915	SERPINB5	mean_mock	24h	38761.2
5916	SERPINB6	mean_mock	24h	875646
5917	SERPINB7	mean_mock	24h	227901
5918	SERPINB8	mean_mock	24h	56271
5919	SERPINB9	mean_mock	24h	4.13933e+06
5920	SERPINC1	mean_mock	24h	218243
5921	SERPIND1	mean_mock	24h	42635.7
5922	SERPINE2	mean_mock	24h	33743
5923	SERPINF1	mean_mock	24h	85309.5
5924	SERPINF2	mean_mock	24h	151326
5925	SERPINH1	mean_mock	24h	657608
5926	SESN2	mean_mock	24h	29279.5
5927	SESN3	mean_mock	24h	34429.6
5928	SESTD1	mean_mock	24h	126136
5929	SET	mean_mock	24h	2.65623e+06
5930	SETD1A	mean_mock	24h	82084.8
5931	SETD2	mean_mock	24h	2.58114e+06
5932	SETD3	mean_mock	24h	204588
5933	SETDB1	mean_mock	24h	6310.4
5934	SETMAR	mean_mock	24h	5262.7
5935	SETX	mean_mock	24h	1.84033e+06
5936	SF1	mean_mock	24h	2.45289e+06
5937	SF3A1	mean_mock	24h	4.22425e+06
5938	SF3A2	mean_mock	24h	891376
5939	SF3A3	mean_mock	24h	2.39771e+06
5940	SF3B1	mean_mock	24h	8.21672e+06
5941	SF3B2	mean_mock	24h	3.72241e+06
5942	SF3B3	mean_mock	24h	7.87594e+06
5943	SF3B4	mean_mock	24h	762774
5944	SF3B5	mean_mock	24h	63498.7
5945	SF3B6	mean_mock	24h	702870
5946	SFPQ	mean_mock	24h	1.50637e+07
5947	SFRP1	mean_mock	24h	3544.05
5948	SFRP2	mean_mock	24h	31038.2
5949	SFSWAP	mean_mock	24h	95975.1
5950	SFT2D2	mean_mock	24h	15594.2
5951	SFT2D3	mean_mock	24h	3801.83
5952	SFTPC	mean_mock	24h	13651.6
5953	SFXN1	mean_mock	24h	4.3331e+06
5954	SFXN2	mean_mock	24h	109785
5955	SFXN3	mean_mock	24h	521610
5956	SFXN4	mean_mock	24h	7652.45
5957	SGCD	mean_mock	24h	116537
5958	SGCE	mean_mock	24h	21424.9
5959	SGF29	mean_mock	24h	412930
5960	SGK223	mean_mock	24h	132161
5961	SGO2	mean_mock	24h	5568.07
5962	SGPL1	mean_mock	24h	164281
5963	SGPP1	mean_mock	24h	4335.05
5964	SGSH	mean_mock	24h	7156.42
5965	SGSM3	mean_mock	24h	29011.9
5966	SGTA	mean_mock	24h	471567
5967	SGTB	mean_mock	24h	606149
5968	SH2D1A	mean_mock	24h	256023
5969	SH2D2A	mean_mock	24h	239500
5970	SH2D3C	mean_mock	24h	58114.2
5971	SH2D4A	mean_mock	24h	34043.6
5972	SH3BGR	mean_mock	24h	5127.79
5973	SH3BGRL	mean_mock	24h	570208
5974	SH3BGRL3	mean_mock	24h	3.78576e+06
5975	SH3BP1	mean_mock	24h	2106283
5976	SH3BP4	mean_mock	24h	648421
5977	SH3D19	mean_mock	24h	307166
5978	SH3GL1	mean_mock	24h	166856
5979	SH3GLB1	mean_mock	24h	248646
5980	SH3GLB2	mean_mock	24h	548725
5981	SH3KBP1	mean_mock	24h	2.83576e+06
5982	SH3PXD2B	mean_mock	24h	2954
5983	SHANK2	mean_mock	24h	182735
5984	SHANK3	mean_mock	24h	25891.1
5985	SHARPIN	mean_mock	24h	65212.8
5986	SHBG	mean_mock	24h	79074.7
5987	SHC1	mean_mock	24h	384221
5988	SHCBP1	mean_mock	24h	166079
5989	SHKBP1	mean_mock	24h	24649.3
5990	SHMT1	mean_mock	24h	571214
5991	SHMT2	mean_mock	24h	7.50122e+06
5992	SHOC2	mean_mock	24h	90400.8
5993	SHPK	mean_mock	24h	51809.1
5994	SHPRH	mean_mock	24h	123687
5995	SHROOM2	mean_mock	24h	21070.2
5996	SHROOM3	mean_mock	24h	182971
5997	SHTN1	mean_mock	24h	9025.83
5998	SI	mean_mock	24h	9560.29
5999	SIAE	mean_mock	24h	6048.11
6000	SIGIRR	mean_mock	24h	26181.5
6001	SIGLEC1	mean_mock	24h	25246.1
6002	SIGLEC5	mean_mock	24h	96294.3
6003	SIGLEC9	mean_mock	24h	41315.5
6004	SIGMAR1	mean_mock	24h	312133
6005	SIK3	mean_mock	24h	21475.4
6006	SIKE1	mean_mock	24h	20682.8
6007	SIL1	mean_mock	24h	207222
6008	SIN3A	mean_mock	24h	1.06451e+06
6009	SIPA1	mean_mock	24h	586800
6010	SIPA1L1	mean_mock	24h	113209
6011	SIPA1L3	mean_mock	24h	243994
6012	SIRPB1	mean_mock	24h	2236.35
6013	SIRPG	mean_mock	24h	53723.9
6014	SIRT1	mean_mock	24h	17098.4
6015	SIRT2	mean_mock	24h	11727.3
6016	SIRT3	mean_mock	24h	3417.74
6017	SIRT5	mean_mock	24h	52209.6
6018	SIRT6	mean_mock	24h	8376.4
6019	SIT1	mean_mock	24h	577873
6020	SKAP1	mean_mock	24h	605811
6021	SKAP2	mean_mock	24h	3191.24
6022	SKIV2L	mean_mock	24h	471195
6023	SKIV2L2	mean_mock	24h	1.81486e+06
6024	SKP1	mean_mock	24h	3.32045e+06
6025	SLAIN1	mean_mock	24h	4808.74
6026	SLAIN2	mean_mock	24h	115446
6027	SLAMF1	mean_mock	24h	63305.6
6028	SLAMF6	mean_mock	24h	182929
6029	SLBP	mean_mock	24h	20069.4
6030	SLC12A2	mean_mock	24h	7.71827e+06
6031	SLC12A6	mean_mock	24h	7695.53
6032	SLC12A7	mean_mock	24h	137128
6033	SLC15A1	mean_mock	24h	419423
6034	SLC16A1	mean_mock	24h	154119
6035	SLC16A3	mean_mock	24h	110356
6036	SLC16A7	mean_mock	24h	1152.8
6037	SLC16A8	mean_mock	24h	53379.7
6038	SLC17A7	mean_mock	24h	11269.9
6039	SLC18B1	mean_mock	24h	6732.54
6040	SLC1A4	mean_mock	24h	183522
6041	SLC1A5	mean_mock	24h	638563
6042	SLC22A18	mean_mock	24h	841.505
6043	SLC22A3	mean_mock	24h	290086
6044	SLC24A2	mean_mock	24h	8741.81
6045	SLC25A1	mean_mock	24h	625610
6046	SLC25A10	mean_mock	24h	258920
6047	SLC25A11	mean_mock	24h	869203
6048	SLC25A12	mean_mock	24h	667377
6049	SLC25A13	mean_mock	24h	118704
6050	SLC25A14	mean_mock	24h	26846.7
6051	SLC25A15	mean_mock	24h	3550.58
6052	SLC25A17	mean_mock	24h	28715.8
6053	SLC25A18	mean_mock	24h	3173.62
6054	SLC25A19	mean_mock	24h	20300.8
6055	SLC25A20	mean_mock	24h	464696
6056	SLC25A22	mean_mock	24h	395259
6057	SLC25A24	mean_mock	24h	1.12169e+06
6058	SLC25A25	mean_mock	24h	507158
6059	SLC25A3	mean_mock	24h	4.59709e+06
6060	SLC25A32	mean_mock	24h	18072.2
6061	SLC25A4	mean_mock	24h	1924402
6062	SLC25A40	mean_mock	24h	42051.6
6063	SLC25A42	mean_mock	24h	11555.8
6064	SLC25A46	mean_mock	24h	23216.1
6065	SLC25A5	mean_mock	24h	2.34241e+06
6066	SLC25A6	mean_mock	24h	1072280
6067	SLC26A6	mean_mock	24h	814101
6068	SLC27A2	mean_mock	24h	161336
6069	SLC27A4	mean_mock	24h	42981
6070	SLC29A1	mean_mock	24h	177733
6071	SLC2A1	mean_mock	24h	250179
6072	SLC2A12	mean_mock	24h	26043.5
6073	SLC2A13	mean_mock	24h	56768.3
6074	SLC2A3	mean_mock	24h	333387
6075	SLC2A6	mean_mock	24h	114926
6076	SLC30A1	mean_mock	24h	36129.7
6077	SLC30A5	mean_mock	24h	40134.6
6078	SLC30A6	mean_mock	24h	500231
6079	SLC30A7	mean_mock	24h	76416.5
6080	SLC30A9	mean_mock	24h	14873.9
6081	SLC31A1	mean_mock	24h	546312
6082	SLC33A1	mean_mock	24h	3337.08
6083	SLC35B1	mean_mock	24h	9721.33
6084	SLC35B2	mean_mock	24h	55952.5
6085	SLC35C1	mean_mock	24h	18709
6086	SLC35E1	mean_mock	24h	16354.9
6087	SLC35F6	mean_mock	24h	8608.55
6088	SLC37A3	mean_mock	24h	1742.11
6089	SLC37A4	mean_mock	24h	5472.57
6090	SLC38A1	mean_mock	24h	9426.71
6091	SLC38A10	mean_mock	24h	51007.8
6092	SLC38A2	mean_mock	24h	72829.6
6093	SLC38A9	mean_mock	24h	4556.45
6094	SLC39A10	mean_mock	24h	1983.59
6095	SLC39A11	mean_mock	24h	55237.8
6096	SLC39A12	mean_mock	24h	82434.5
6097	SLC39A14	mean_mock	24h	2339.52
6098	SLC39A7	mean_mock	24h	402166
6099	SLC39A9	mean_mock	24h	2253.27
6100	SLC3A2	mean_mock	24h	2.83935e+06
6101	SLC41A3	mean_mock	24h	9242.43
6102	SLC43A2	mean_mock	24h	22278.2
6103	SLC43A3	mean_mock	24h	114646
6104	SLC44A2	mean_mock	24h	35988.8
6105	SLC48A1	mean_mock	24h	197488
6106	SLC4A1	mean_mock	24h	167303
6107	SLC4A1AP	mean_mock	24h	321780
6108	SLC4A2	mean_mock	24h	80555.7
6109	SLC4A7	mean_mock	24h	25117.5
6110	SLC5A3	mean_mock	24h	19831.4
6111	SLC5A5	mean_mock	24h	48996.5
6112	SLC5A6	mean_mock	24h	30694.6
6113	SLC6A15	mean_mock	24h	43431.7
6114	SLC6A6	mean_mock	24h	11146.3
6115	SLC6A8	mean_mock	24h	27675.2
6116	SLC6A9	mean_mock	24h	185446
6117	SLC7A1	mean_mock	24h	57332.7
6118	SLC7A11	mean_mock	24h	345661
6119	SLC7A2	mean_mock	24h	104151
6120	SLC7A5	mean_mock	24h	261543
6121	SLC7A6	mean_mock	24h	30547.1
6122	SLC9A1	mean_mock	24h	31531.7
6123	SLC9A3R1	mean_mock	24h	4.21629e+06
6124	SLC9A3R2	mean_mock	24h	151265
6125	SLC9A6	mean_mock	24h	9963.68
6126	SLC9B2	mean_mock	24h	10416
6127	SLCO4C1	mean_mock	24h	11774
6128	SLFN11	mean_mock	24h	199799
6129	SLFN14	mean_mock	24h	23964.2
6130	SLFN5	mean_mock	24h	2.2209e+06
6131	SLIRP	mean_mock	24h	27062.3
6132	SLIT2	mean_mock	24h	435398
6133	SLIT3	mean_mock	24h	443045
6134	SLK	mean_mock	24h	1.62982e+06
6135	SLMAP	mean_mock	24h	256993
6136	SLTM	mean_mock	24h	488505
6137	SLU7	mean_mock	24h	38296.9
6138	SMAD2	mean_mock	24h	304491
6139	SMAD3	mean_mock	24h	81391.3
6140	SMAD4	mean_mock	24h	80820.2
6141	SMAP	mean_mock	24h	981357
6142	SMAP1	mean_mock	24h	78896.5
6143	SMAP2	mean_mock	24h	590107
6144	SMARCA1	mean_mock	24h	128020
6145	SMARCA2	mean_mock	24h	1146011
6146	SMARCA4	mean_mock	24h	268039
6147	SMARCA5	mean_mock	24h	1685520
6148	SMARCAD1	mean_mock	24h	88089.9
6149	SMARCAL1	mean_mock	24h	103687
6150	SMARCB1	mean_mock	24h	611725
6151	SMARCC1	mean_mock	24h	833906
6152	SMARCC2	mean_mock	24h	1.19346e+06
6153	SMARCD1	mean_mock	24h	372554
6154	SMARCD2	mean_mock	24h	422345
6155	SMARCD3	mean_mock	24h	7874.97
6156	SMARCE1	mean_mock	24h	470117
6157	SMC1A	mean_mock	24h	1.07049e+07
6158	SMC2	mean_mock	24h	1.4011e+06
6159	SMC3	mean_mock	24h	4.22709e+06
6160	SMC4	mean_mock	24h	1.87601e+06
6161	SMC5	mean_mock	24h	538824
6162	SMC6	mean_mock	24h	513130
6163	SMCHD1	mean_mock	24h	2.50939e+06
6164	SMDT1	mean_mock	24h	14151.8
6165	SMG1	mean_mock	24h	94793.9
6166	SMG5	mean_mock	24h	12882.5
6167	SMG6	mean_mock	24h	9549.88
6168	SMG8	mean_mock	24h	58948.7
6169	SMG9	mean_mock	24h	43831.3
6170	SMIM12	mean_mock	24h	21305.7
6171	SMIM20	mean_mock	24h	27888.2
6172	SMIM7	mean_mock	24h	6060.1
6173	SMN1	mean_mock	24h	167649
6174	SMNDC1	mean_mock	24h	160818
6175	SMPD1	mean_mock	24h	23388.8
6176	SMPD4	mean_mock	24h	160723
6177	SMS	mean_mock	24h	490108
6178	SMTN	mean_mock	24h	61356.9
6179	SMU1	mean_mock	24h	1.31384e+06
6180	SMUG1	mean_mock	24h	22067
6181	SMYD3	mean_mock	24h	16059.3
6182	SMYD5	mean_mock	24h	62914.4
6183	SNAP23	mean_mock	24h	220424
6184	SNAP29	mean_mock	24h	58858.1
6185	SNAPIN	mean_mock	24h	163782
6186	SNCA	mean_mock	24h	40389.7
6187	SND1	mean_mock	24h	9384717
6188	SNF8	mean_mock	24h	21393.7
6189	SNIP1	mean_mock	24h	49567.4
6190	SNRNP200	mean_mock	24h	8.62908e+06
6191	SNRNP27	mean_mock	24h	110182
6192	SNRNP40	mean_mock	24h	1.62071e+06
6193	SNRNP70	mean_mock	24h	2.01793e+06
6194	SNRPA	mean_mock	24h	2.85974e+06
6195	SNRPA1	mean_mock	24h	2.52858e+06
6196	SNRPB	mean_mock	24h	122244
6197	SNRPB2	mean_mock	24h	608970
6198	SNRPC	mean_mock	24h	21989.9
6199	SNRPD1	mean_mock	24h	2.7072e+06
6200	SNRPD2	mean_mock	24h	3.5771e+06
6201	SNRPD3	mean_mock	24h	1.43724e+06
6202	SNRPE	mean_mock	24h	1.09718e+06
6203	SNRPF	mean_mock	24h	644440
6204	SNTB1	mean_mock	24h	141343
6205	SNTB2	mean_mock	24h	22379.7
6206	SNU13	mean_mock	24h	1.45145e+06
6207	SNUPN	mean_mock	24h	5967.96
6208	SNW1	mean_mock	24h	960530
6209	SNX1	mean_mock	24h	1.05805e+06
6210	SNX12	mean_mock	24h	54466.7
6211	SNX13	mean_mock	24h	12845.8
6212	SNX15	mean_mock	24h	70777.7
6213	SNX17	mean_mock	24h	360932
6214	SNX18	mean_mock	24h	16485.8
6215	SNX2	mean_mock	24h	622871
6216	SNX20	mean_mock	24h	26832.3
6217	SNX27	mean_mock	24h	43706.5
6218	SNX29	mean_mock	24h	15214.4
6219	SNX3	mean_mock	24h	166108
6220	SNX33	mean_mock	24h	3213.11
6221	SNX4	mean_mock	24h	12228.9
6222	SNX5	mean_mock	24h	2.9498e+06
6223	SNX6	mean_mock	24h	551122
6224	SNX7	mean_mock	24h	18281.5
6225	SNX9	mean_mock	24h	1.3582e+06
6226	SOAT1	mean_mock	24h	210103
6227	SOD1	mean_mock	24h	3.14282e+06
6228	SOD2	mean_mock	24h	157071
6229	SON	mean_mock	24h	1.51275e+06
6230	SORBS1	mean_mock	24h	16377.6
6231	SORBS2	mean_mock	24h	19102.3
6232	SORBS3	mean_mock	24h	17833.3
6233	SORCS2	mean_mock	24h	36103.2
6234	SORD	mean_mock	24h	178473
6235	SORL1	mean_mock	24h	656729
6236	SORT1	mean_mock	24h	95402.4
6237	SOS1	mean_mock	24h	418587
6238	SOS2	mean_mock	24h	77231.4
6239	SOWAHC	mean_mock	24h	43002.8
6240	SOX4	mean_mock	24h	9308.6
6241	SP1	mean_mock	24h	260352
6242	SP100	mean_mock	24h	551442
6243	SP110	mean_mock	24h	230489
6244	SP140	mean_mock	24h	11653.7
6245	SP140L	mean_mock	24h	115439
6246	SP2	mean_mock	24h	55879.4
6247	SP3	mean_mock	24h	69095.1
6248	SP4	mean_mock	24h	25178.6
6249	SPACA9	mean_mock	24h	7342.21
6250	SPAG1	mean_mock	24h	44974.4
6251	SPAG5	mean_mock	24h	94608.4
6252	SPAG6	mean_mock	24h	61608
6253	SPAG7	mean_mock	24h	72231.1
6254	SPAG9	mean_mock	24h	510669
6255	SPAST	mean_mock	24h	91929.4
6256	SPATA13	mean_mock	24h	26425.5
6257	SPATA16	mean_mock	24h	333270
6258	SPATA20	mean_mock	24h	32899.5
6259	SPATA5	mean_mock	24h	232771
6260	SPATA5L1	mean_mock	24h	157308
6261	SPATS2	mean_mock	24h	91740.3
6262	SPC24	mean_mock	24h	100413
6263	SPC25	mean_mock	24h	40219.6
6264	SPCS1	mean_mock	24h	372452
6265	SPCS2	mean_mock	24h	695780
6266	SPCS3	mean_mock	24h	401823
6267	SPECC1L	mean_mock	24h	1.18055e+06
6268	SPEN	mean_mock	24h	156276
6269	SPG11	mean_mock	24h	38612.2
6270	SPG20	mean_mock	24h	288938
6271	SPG21	mean_mock	24h	22204.3
6272	SPG7	mean_mock	24h	152821
6273	SPICE1	mean_mock	24h	706104
6274	SPIN1	mean_mock	24h	7930.02
6275	SPINK5	mean_mock	24h	11576.7
6276	SPN	mean_mock	24h	2.20391e+06
6277	SPNS1	mean_mock	24h	15261.8
6278	SPOCK2	mean_mock	24h	88001.3
6279	SPPL2A	mean_mock	24h	4065.43
6280	SPRY2	mean_mock	24h	5722.03
6281	SPRYD3	mean_mock	24h	4437.16
6282	SPRYD4	mean_mock	24h	10637.5
6283	SPRYD7	mean_mock	24h	37894.9
6284	SPTA1	mean_mock	24h	14956875
6285	SPTAN1	mean_mock	24h	11793642
6286	SPTB	mean_mock	24h	330324
6287	SPTBN1	mean_mock	24h	1.24448e+07
6288	SPTBN2	mean_mock	24h	776051
6289	SPTBN5	mean_mock	24h	678274
6290	SPTLC1	mean_mock	24h	279634
6291	SPTLC2	mean_mock	24h	119028
6292	SPTY2D1	mean_mock	24h	94059.7
6293	SQLE	mean_mock	24h	116069
6294	SQRDL	mean_mock	24h	5.34381e+06
6295	SQSTM1	mean_mock	24h	300444
6296	SRA1	mean_mock	24h	181001
6297	SRBD1	mean_mock	24h	212808
6298	SRC	mean_mock	24h	117355
6299	SRCAP	mean_mock	24h	1.67037e+06
6300	SREBF1	mean_mock	24h	2593.97
6301	SREBF2	mean_mock	24h	68395.1
6302	SREK1	mean_mock	24h	75318.9
6303	SREK1IP1	mean_mock	24h	10170.4
6304	SRF	mean_mock	24h	10168.3
6305	SRFBP1	mean_mock	24h	48626.5
6306	SRGAP1	mean_mock	24h	74201.6
6307	SRGAP2	mean_mock	24h	89120.1
6308	SRGN	mean_mock	24h	56959.5
6309	SRI	mean_mock	24h	1.042e+06
6310	SRL	mean_mock	24h	5402.29
6311	SRM	mean_mock	24h	747253
6312	SRP14	mean_mock	24h	2.84987e+06
6313	SRP19	mean_mock	24h	143906
6314	SRP54	mean_mock	24h	1.39059e+06
6315	SRP68	mean_mock	24h	1.05526e+07
6316	SRP72	mean_mock	24h	1.91132e+06
6317	SRP9	mean_mock	24h	767403
6318	SRPK1	mean_mock	24h	402323
6319	SRPK2	mean_mock	24h	98282.3
6320	SRPRA	mean_mock	24h	926107
6321	SRPRB	mean_mock	24h	983990
6322	SRPX	mean_mock	24h	25750.8
6323	SRR	mean_mock	24h	45106.4
6324	SRRM1	mean_mock	24h	354710
6325	SRRM2	mean_mock	24h	2.00872e+06
6326	SRRT	mean_mock	24h	2.51351e+06
6327	SRSF1	mean_mock	24h	3.71998e+06
6328	SRSF10	mean_mock	24h	103931
6329	SRSF11	mean_mock	24h	792794
6330	SRSF2	mean_mock	24h	945188
6331	SRSF3	mean_mock	24h	1.81312e+06
6332	SRSF4	mean_mock	24h	695629
6333	SRSF5	mean_mock	24h	303090
6334	SRSF6	mean_mock	24h	815798
6335	SRSF7	mean_mock	24h	2.87923e+06
6336	SRSF8	mean_mock	24h	13842.1
6337	SRSF9	mean_mock	24h	98952.9
6338	SSB	mean_mock	24h	3.76989e+06
6339	SSBP1	mean_mock	24h	1.81375e+06
6340	SSBP2	mean_mock	24h	4077.33
6341	SSBP3	mean_mock	24h	31841.9
6342	SSBP4	mean_mock	24h	3170.64
6343	SSC5D	mean_mock	24h	18585.1
6344	SSFA2	mean_mock	24h	203185
6345	SSH1	mean_mock	24h	21124.3
6346	SSH3	mean_mock	24h	108963
6347	SSNA1	mean_mock	24h	19017.8
6348	SSR1	mean_mock	24h	1.14003e+06
6349	SSR2	mean_mock	24h	38865.4
6350	SSR3	mean_mock	24h	528877
6351	SSR4	mean_mock	24h	483093
6352	SSRP1	mean_mock	24h	4.63832e+06
6353	SSSCA1	mean_mock	24h	121374
6354	SSU72	mean_mock	24h	151569
6355	SSX2IP	mean_mock	24h	330217
6356	ST13	mean_mock	24h	125429
6357	ST14	mean_mock	24h	8929.99
6358	ST3GAL1	mean_mock	24h	2703.25
6359	ST3GAL2	mean_mock	24h	17422.7
6360	ST3GAL6	mean_mock	24h	684560
6361	ST5	mean_mock	24h	128571
6362	ST6GAL1	mean_mock	24h	85680.4
6363	ST6GALNAC1	mean_mock	24h	4535.8
6364	STAG1	mean_mock	24h	170559
6365	STAG2	mean_mock	24h	405986
6366	STAM	mean_mock	24h	121290
6367	STAM2	mean_mock	24h	12806.4
6368	STAMBP	mean_mock	24h	370452
6369	STAMBPL1	mean_mock	24h	106765
6370	STAP1	mean_mock	24h	5859.79
6371	STAP2	mean_mock	24h	8976.75
6372	STARD10	mean_mock	24h	10819.8
6373	STARD13	mean_mock	24h	50477
6374	STARD3NL	mean_mock	24h	35133.4
6375	STARD7	mean_mock	24h	9801.69
6376	STARD9	mean_mock	24h	18241
6377	STAT1	mean_mock	24h	2.77275e+07
6378	STAT2	mean_mock	24h	255369
6379	STAT3	mean_mock	24h	3.648e+06
6380	STAT4	mean_mock	24h	355111
6381	STAT5A	mean_mock	24h	322755
6382	STAT5B	mean_mock	24h	374181
6383	STAT6	mean_mock	24h	321454
6384	STAU1	mean_mock	24h	2.35836e+06
6385	STAU2	mean_mock	24h	144625
6386	STBD1	mean_mock	24h	470677
6387	STEAP2	mean_mock	24h	14263.8
6388	STEAP3	mean_mock	24h	64051.3
6389	STIM1	mean_mock	24h	512182
6390	STIM2	mean_mock	24h	1.75972e+06
6391	STIP1	mean_mock	24h	6.11295e+06
6392	STK10	mean_mock	24h	3.9796e+06
6393	STK11IP	mean_mock	24h	471310
6394	STK17A	mean_mock	24h	106462
6395	STK17B	mean_mock	24h	440518
6396	STK24	mean_mock	24h	745776
6397	STK25	mean_mock	24h	26317.3
6398	STK26	mean_mock	24h	463199
6399	STK3	mean_mock	24h	116099
6400	STK33	mean_mock	24h	21331.6
6401	STK38	mean_mock	24h	723270
6402	STK38L	mean_mock	24h	171179
6403	STK39	mean_mock	24h	395319
6404	STK4	mean_mock	24h	1.15289e+06
6405	STMN1	mean_mock	24h	3.35726e+06
6406	STMN2	mean_mock	24h	213229
6407	STOM	mean_mock	24h	308221
6408	STOML2	mean_mock	24h	1.63387e+06
6409	STRADB	mean_mock	24h	15715.7
6410	STRAP	mean_mock	24h	1.57171e+06
6411	STRBP	mean_mock	24h	1.03985e+06
6412	STRIP1	mean_mock	24h	115267
6413	STRN	mean_mock	24h	677006
6414	STRN3	mean_mock	24h	33537.3
6415	STRN4	mean_mock	24h	71490.1
6416	STS	mean_mock	24h	185521
6417	STT3A	mean_mock	24h	686147
6418	STT3B	mean_mock	24h	2.44734e+06
6419	STUB1	mean_mock	24h	93605.2
6420	STX10	mean_mock	24h	4766.83
6421	STX11	mean_mock	24h	596851
6422	STX12	mean_mock	24h	148905
6423	STX16	mean_mock	24h	83325.2
6424	STX17	mean_mock	24h	38841.5
6425	STX18	mean_mock	24h	51165.3
6426	STX3	mean_mock	24h	9025.65
6427	STX4	mean_mock	24h	133825
6428	STX5	mean_mock	24h	101077
6429	STX6	mean_mock	24h	49923.3
6430	STX7	mean_mock	24h	241255
6431	STX8	mean_mock	24h	232200
6432	STXBP1	mean_mock	24h	646493
6433	STXBP2	mean_mock	24h	850761
6434	STXBP3	mean_mock	24h	304666
6435	STXBP5	mean_mock	24h	218844
6436	STXBP6	mean_mock	24h	21628.8
6437	SUB1	mean_mock	24h	4.27774e+06
6438	SUCLA2	mean_mock	24h	928587
6439	SUCLG1	mean_mock	24h	2.4486e+06
6440	SUCLG2	mean_mock	24h	2.0259e+06
6441	SUCO	mean_mock	24h	101504
6442	SUDS3	mean_mock	24h	101054
6443	SUFU	mean_mock	24h	82666.5
6444	SUGP1	mean_mock	24h	101169
6445	SUGP2	mean_mock	24h	579058
6446	SUGT1	mean_mock	24h	1.00589e+06
6447	SULF1	mean_mock	24h	11165.9
6448	SULF2	mean_mock	24h	138060
6449	SULT1B1	mean_mock	24h	49799.4
6450	SULT2B1	mean_mock	24h	195129
6451	SUMF2	mean_mock	24h	193213
6452	SUMO1	mean_mock	24h	274943
6453	SUMO2	mean_mock	24h	120532
6454	SUMO3	mean_mock	24h	4729.76
6455	SUN1	mean_mock	24h	49968.7
6456	SUN2	mean_mock	24h	4.56696e+06
6457	SUPT16H	mean_mock	24h	4.86496e+06
6458	SUPT3H	mean_mock	24h	4192.04
6459	SUPT4H1	mean_mock	24h	20546.3
6460	SUPT5H	mean_mock	24h	1.62403e+06
6461	SUPT6H	mean_mock	24h	3.14859e+06
6462	SUPV3L1	mean_mock	24h	272642
6463	SURF1	mean_mock	24h	72971.8
6464	SURF4	mean_mock	24h	2.88279e+06
6465	SURF6	mean_mock	24h	59612.6
6466	SUSD2	mean_mock	24h	23016.6
6467	SUZ12	mean_mock	24h	172217
6468	SVEP1	mean_mock	24h	108948
6469	SVIL	mean_mock	24h	25143.5
6470	SWAP70	mean_mock	24h	135903
6471	SYAP1	mean_mock	24h	185372
6472	SYDE1	mean_mock	24h	62612.7
6473	SYF2	mean_mock	24h	30890
6474	SYK	mean_mock	24h	265489
6475	SYMPK	mean_mock	24h	713608
6476	SYNC	mean_mock	24h	7690.6
6477	SYNCRIP	mean_mock	24h	7623708
6478	SYNE1	mean_mock	24h	3.05483e+06
6479	SYNE2	mean_mock	24h	5.04732e+06
6480	SYNE3	mean_mock	24h	514316
6481	SYNGR2	mean_mock	24h	144765
6482	SYNJ1	mean_mock	24h	585384
6483	SYNJ2	mean_mock	24h	279376
6484	SYNJ2BP	mean_mock	24h	64293.8
6485	SYNM	mean_mock	24h	1.18414e+06
6486	SYNPO	mean_mock	24h	29954.1
6487	SYNPO2	mean_mock	24h	151698
6488	SYNRG	mean_mock	24h	215768
6489	SYPL1	mean_mock	24h	397451
6490	SYT15	mean_mock	24h	4141.71
6491	SYTL1	mean_mock	24h	77071
6492	SYTL2	mean_mock	24h	11742.3
6493	SYTL3	mean_mock	24h	1790.65
6494	SYTL4	mean_mock	24h	52327
6495	SYVN1	mean_mock	24h	31289.4
6496	SZRD1	mean_mock	24h	12063.1
6497	SZT2	mean_mock	24h	143005
6498	TAB1	mean_mock	24h	123147
6499	TAB2	mean_mock	24h	15025.1
6500	TACC1	mean_mock	24h	102159
6501	TACC2	mean_mock	24h	179377
6502	TACC3	mean_mock	24h	690732
6503	TACO1	mean_mock	24h	170852
6504	TACSTD2	mean_mock	24h	61777
6505	TADA1	mean_mock	24h	10404.6
6506	TADA2B	mean_mock	24h	1642.25
6507	TADA3	mean_mock	24h	8644.17
6508	TAF1	mean_mock	24h	368442
6509	TAF10	mean_mock	24h	21300.4
6510	TAF12	mean_mock	24h	487694
6511	TAF15	mean_mock	24h	2.542e+06
6512	TAF1A	mean_mock	24h	79584.5
6513	TAF2	mean_mock	24h	1355.32
6514	TAF3	mean_mock	24h	4.35159e+06
6515	TAF4	mean_mock	24h	82290.6
6516	TAF5	mean_mock	24h	118933
6517	TAF5L	mean_mock	24h	5436.37
6518	TAF6	mean_mock	24h	107456
6519	TAF6L	mean_mock	24h	45179.2
6520	TAF7	mean_mock	24h	70343.1
6521	TAF8	mean_mock	24h	13738.3
6522	TAGLN	mean_mock	24h	52251.7
6523	TAGLN2	mean_mock	24h	1.29717e+07
6524	TALDO1	mean_mock	24h	8.92475e+06
6525	TAMM41	mean_mock	24h	219439
6526	TANC1	mean_mock	24h	3081.55
6527	TANGO2	mean_mock	24h	96313.6
6528	TAOK1	mean_mock	24h	557940
6529	TAOK2	mean_mock	24h	87331.2
6530	TAOK3	mean_mock	24h	198198
6531	TAP1	mean_mock	24h	4.50613e+06
6532	TAP2	mean_mock	24h	2.55689e+06
6533	TAPBP	mean_mock	24h	3.60844e+06
6534	TAPBPL	mean_mock	24h	53965.9
6535	TAPT1	mean_mock	24h	13319.7
6536	TARBP1	mean_mock	24h	8289.17
6537	TARBP2	mean_mock	24h	2522.91
6538	TARDBP	mean_mock	24h	1.90137e+06
6539	TARM1	mean_mock	24h	33582.6
6540	TARS	mean_mock	24h	5.30627e+06
6541	TARS2	mean_mock	24h	518024
6542	TARSL2	mean_mock	24h	461793
6543	TATDN1	mean_mock	24h	829035
6544	TAX1BP1	mean_mock	24h	175768
6545	TBC1D1	mean_mock	24h	139555
6546	TBC1D10A	mean_mock	24h	39799.8
6547	TBC1D10B	mean_mock	24h	102361
6548	TBC1D10C	mean_mock	24h	791265
6549	TBC1D13	mean_mock	24h	29935.8
6550	TBC1D15	mean_mock	24h	973653
6551	TBC1D17	mean_mock	24h	17910.3
6552	TBC1D2	mean_mock	24h	30431.8
6553	TBC1D22A	mean_mock	24h	194048
6554	TBC1D23	mean_mock	24h	46061.5
6555	TBC1D24	mean_mock	24h	73869.5
6556	TBC1D2B	mean_mock	24h	226514
6557	TBC1D32	mean_mock	24h	56362.7
6558	TBC1D4	mean_mock	24h	83161.9
6559	TBC1D5	mean_mock	24h	1.09933e+06
6560	TBC1D8B	mean_mock	24h	119233
6561	TBC1D9B	mean_mock	24h	231137
6562	TBCA	mean_mock	24h	1.07818e+06
6563	TBCB	mean_mock	24h	1.23808e+06
6564	TBCC	mean_mock	24h	125711
6565	TBCD	mean_mock	24h	627524
6566	TBCE	mean_mock	24h	336016
6567	TBCK	mean_mock	24h	171340
6568	TBK1	mean_mock	24h	316034
6569	TBL1X	mean_mock	24h	75166.8
6570	TBL1XR1	mean_mock	24h	728733
6571	TBL2	mean_mock	24h	78439.7
6572	TBL3	mean_mock	24h	9.67994e+06
6573	TBP	mean_mock	24h	20052.5
6574	TBPL1	mean_mock	24h	20400.7
6575	TBR1	mean_mock	24h	368064
6576	TBRG4	mean_mock	24h	806483
6577	TBX21	mean_mock	24h	11917.3
6578	TBXAS1	mean_mock	24h	750316
6579	TCAF1	mean_mock	24h	383707
6580	TCAF2	mean_mock	24h	420199
6581	TCEA1	mean_mock	24h	300125
6582	TCEA3	mean_mock	24h	13358.3
6583	TCEAL3	mean_mock	24h	26691.1
6584	TCEB1	mean_mock	24h	657953
6585	TCEB2	mean_mock	24h	874940
6586	TCEB3	mean_mock	24h	153447
6587	TCERG1	mean_mock	24h	1715938
6588	TCF12	mean_mock	24h	31113.1
6589	TCF20	mean_mock	24h	120257
6590	TCF25	mean_mock	24h	357070
6591	TCF7	mean_mock	24h	115785
6592	TCIRG1	mean_mock	24h	220757
6593	TCL1A	mean_mock	24h	19160
6594	TCN1	mean_mock	24h	6370.59
6595	TCOF1	mean_mock	24h	2.37347e+06
6596	TCP1	mean_mock	24h	1.45556e+07
6597	TCP11L1	mean_mock	24h	428164
6598	TDP1	mean_mock	24h	179945
6599	TDP2	mean_mock	24h	30208.7
6600	TDRD3	mean_mock	24h	15006.7
6601	TDRD7	mean_mock	24h	63209.6
6602	TDRKH	mean_mock	24h	23274.7
6603	TECPR1	mean_mock	24h	34275.5
6604	TECR	mean_mock	24h	548784
6605	TELO2	mean_mock	24h	181877
6606	TENM2	mean_mock	24h	237126
6607	TENM3	mean_mock	24h	104902
6608	TENM4	mean_mock	24h	2.68571e+06
6609	TEP1	mean_mock	24h	135807
6610	TERF1	mean_mock	24h	7926.53
6611	TERF2	mean_mock	24h	233294
6612	TERF2IP	mean_mock	24h	489092
6613	TES	mean_mock	24h	4.18646e+06
6614	TESPA1	mean_mock	24h	20480
6615	TEX10	mean_mock	24h	167087
6616	TEX2	mean_mock	24h	521736
6617	TEX264	mean_mock	24h	168075
6618	TEX30	mean_mock	24h	1909.44
6619	TEX9	mean_mock	24h	151852
6620	TF	mean_mock	24h	397523
6621	TFAM	mean_mock	24h	671997
6622	TFAP2D	mean_mock	24h	31459.9
6623	TFB1M	mean_mock	24h	52716
6624	TFB2M	mean_mock	24h	2009.62
6625	TFCP2	mean_mock	24h	128837
6626	TFDP1	mean_mock	24h	26023.8
6627	TFG	mean_mock	24h	518110
6628	TFIP11	mean_mock	24h	400803
6629	TFRC	mean_mock	24h	1.34795e+06
6630	TGFB1	mean_mock	24h	182779
6631	TGFB1I1	mean_mock	24h	9447.01
6632	TGFBI	mean_mock	24h	221785
6633	TGFBR1	mean_mock	24h	278706
6634	TGFBR2	mean_mock	24h	349834
6635	TGFBRAP1	mean_mock	24h	17321.6
6636	TGM1	mean_mock	24h	1.09387e+06
6637	TGOLN2	mean_mock	24h	122575
6638	TGS1	mean_mock	24h	8196.78
6639	THADA	mean_mock	24h	76383.3
6640	THAP11	mean_mock	24h	45984.8
6641	THAP12	mean_mock	24h	8557.19
6642	THBS1	mean_mock	24h	66254.8
6643	THEM4	mean_mock	24h	149996
6644	THEM6	mean_mock	24h	177428
6645	THEMIS	mean_mock	24h	363199
6646	THEMIS2	mean_mock	24h	158194
6647	THG1L	mean_mock	24h	17495.6
6648	THNSL1	mean_mock	24h	6.25655e+06
6649	THOC1	mean_mock	24h	648305
6650	THOC2	mean_mock	24h	859677
6651	THOC3	mean_mock	24h	373874
6652	THOC5	mean_mock	24h	283359
6653	THOC6	mean_mock	24h	336999
6654	THOC7	mean_mock	24h	432864
6655	THOP1	mean_mock	24h	697714
6656	THRAP3	mean_mock	24h	7.75793e+06
6657	THSD4	mean_mock	24h	34572.8
6658	THSD7A	mean_mock	24h	60692.8
6659	THTPA	mean_mock	24h	33232.6
6660	THUMPD1	mean_mock	24h	1.28347e+06
6661	THUMPD3	mean_mock	24h	90712.4
6662	THYN1	mean_mock	24h	424540
6663	TIA1	mean_mock	24h	221845
6664	TIAL1	mean_mock	24h	570336
6665	TIAM1	mean_mock	24h	76763.6
6666	TIGAR	mean_mock	24h	83688.9
6667	TIGD4	mean_mock	24h	247188
6668	TIMELESS	mean_mock	24h	154613
6669	TIMM10	mean_mock	24h	34017.3
6670	TIMM10B	mean_mock	24h	756.405
6671	TIMM13	mean_mock	24h	130599
6672	TIMM17A	mean_mock	24h	1433.66
6673	TIMM17B	mean_mock	24h	5825.36
6674	TIMM21	mean_mock	24h	4478.95
6675	TIMM22	mean_mock	24h	58366.6
6676	TIMM23	mean_mock	24h	2391.1
6677	TIMM29	mean_mock	24h	47502.7
6678	TIMM44	mean_mock	24h	562233
6679	TIMM50	mean_mock	24h	380220
6680	TIMM8A	mean_mock	24h	11071.7
6681	TIMM8B	mean_mock	24h	16706.7
6682	TIMM9	mean_mock	24h	12865.5
6683	TIMMDC1	mean_mock	24h	66886.5
6684	TIMP2	mean_mock	24h	12072.6
6685	TIMP4	mean_mock	24h	23930.7
6686	TINF2	mean_mock	24h	11382.2
6687	TIPARP	mean_mock	24h	2176050
6688	TIPIN	mean_mock	24h	19229.2
6689	TIPRL	mean_mock	24h	562961
6690	TJAP1	mean_mock	24h	630773
6691	TJP1	mean_mock	24h	2.0347e+06
6692	TJP2	mean_mock	24h	208486
6693	TK1	mean_mock	24h	368891
6694	TKFC	mean_mock	24h	294453
6695	TKT	mean_mock	24h	2.83829e+07
6696	TLDC1	mean_mock	24h	16770.7
6697	TLE3	mean_mock	24h	173683
6698	TLK1	mean_mock	24h	6666
6699	TLK2	mean_mock	24h	11081.4
6700	TLN1	mean_mock	24h	42497535
6701	TLN2	mean_mock	24h	352648
6702	TLR2	mean_mock	24h	1.0578e+06
6703	TLR3	mean_mock	24h	263307
6704	TLR8	mean_mock	24h	43417.8
6705	TM9SF1	mean_mock	24h	12300.7
6706	TM9SF2	mean_mock	24h	667283
6707	TM9SF3	mean_mock	24h	683685
6708	TM9SF4	mean_mock	24h	399862
6709	TMA16	mean_mock	24h	112325
6710	TMBIM6	mean_mock	24h	8769.57
6711	TMC6	mean_mock	24h	17708.8
6712	TMC8	mean_mock	24h	99438894
6713	TMCO1	mean_mock	24h	121730
6714	TMCO6	mean_mock	24h	3254.42
6715	TMED1	mean_mock	24h	63583.6
6716	TMED10	mean_mock	24h	762717
6717	TMED2	mean_mock	24h	568585
6718	TMED3	mean_mock	24h	22310.4
6719	TMED4	mean_mock	24h	146737
6720	TMED5	mean_mock	24h	426869
6721	TMED7	mean_mock	24h	184978
6722	TMED8	mean_mock	24h	48634
6723	TMED9	mean_mock	24h	910278
6724	TMEM106B	mean_mock	24h	43886
6725	TMEM109	mean_mock	24h	1.27578e+06
6726	TMEM11	mean_mock	24h	36081.1
6727	TMEM115	mean_mock	24h	15693.2
6728	TMEM119	mean_mock	24h	6219.34
6729	TMEM120A	mean_mock	24h	5184.57
6730	TMEM123	mean_mock	24h	25117.7
6731	TMEM126A	mean_mock	24h	180621
6732	TMEM126B	mean_mock	24h	17125.7
6733	TMEM128	mean_mock	24h	16589.5
6734	TMEM143	mean_mock	24h	36101.8
6735	TMEM160	mean_mock	24h	62713.6
6736	TMEM163	mean_mock	24h	11123.9
6737	TMEM164	mean_mock	24h	114466
6738	TMEM165	mean_mock	24h	349708
6739	TMEM167A	mean_mock	24h	46793.4
6740	TMEM168	mean_mock	24h	5729.82
6741	TMEM173	mean_mock	24h	1.84865e+06
6742	TMEM179B	mean_mock	24h	28694.5
6743	TMEM192	mean_mock	24h	87740.4
6744	TMEM199	mean_mock	24h	13167.3
6745	TMEM2	mean_mock	24h	306032
6746	TMEM201	mean_mock	24h	7892.3
6747	TMEM205	mean_mock	24h	122252
6748	TMEM209	mean_mock	24h	68664.5
6749	TMEM214	mean_mock	24h	667199
6750	TMEM222	mean_mock	24h	24860.9
6751	TMEM223	mean_mock	24h	11911.3
6752	TMEM230	mean_mock	24h	47459.2
6753	TMEM237	mean_mock	24h	7509.35
6754	TMEM245	mean_mock	24h	79386.4
6755	TMEM256	mean_mock	24h	24088.1
6756	TMEM261	mean_mock	24h	92544.3
6757	TMEM263	mean_mock	24h	74861
6758	TMEM30A	mean_mock	24h	63084.9
6759	TMEM33	mean_mock	24h	309014
6760	TMEM35B	mean_mock	24h	39343.4
6761	TMEM38B	mean_mock	24h	23134.4
6762	TMEM39A	mean_mock	24h	707.208
6763	TMEM41A	mean_mock	24h	13702.6
6764	TMEM41B	mean_mock	24h	31900.6
6765	TMEM43	mean_mock	24h	1.08625e+06
6766	TMEM50A	mean_mock	24h	4176.44
6767	TMEM55A	mean_mock	24h	2305.47
6768	TMEM55B	mean_mock	24h	54739.8
6769	TMEM56	mean_mock	24h	65539.3
6770	TMEM57	mean_mock	24h	162917
6771	TMEM59	mean_mock	24h	9412.79
6772	TMEM63A	mean_mock	24h	96970.3
6773	TMEM63B	mean_mock	24h	2.5825e+06
6774	TMEM65	mean_mock	24h	10485.3
6775	TMEM70	mean_mock	24h	96940.5
6776	TMEM87A	mean_mock	24h	304973
6777	TMEM87B	mean_mock	24h	34710.2
6778	TMEM9	mean_mock	24h	9093.56
6779	TMEM97	mean_mock	24h	47458.1
6780	TMF1	mean_mock	24h	139971
6781	TMIGD2	mean_mock	24h	31758.1
6782	TMLHE	mean_mock	24h	61329.4
6783	TMOD1	mean_mock	24h	88965.4
6784	TMOD2	mean_mock	24h	14387.1
6785	TMOD3	mean_mock	24h	1.73621e+06
6786	TMPO	mean_mock	24h	4.52686e+06
6787	TMPPE	mean_mock	24h	23717.4
6788	TMTC3	mean_mock	24h	454200
6789	TMTC4	mean_mock	24h	20162.1
6790	TMUB1	mean_mock	24h	115917
6791	TMX1	mean_mock	24h	1.07292e+06
6792	TMX2	mean_mock	24h	171652
6793	TMX3	mean_mock	24h	1.00474e+06
6794	TMX4	mean_mock	24h	290106
6795	TNC	mean_mock	24h	419613
6796	TNFAIP1	mean_mock	24h	125011
6797	TNFAIP2	mean_mock	24h	15772.9
6798	TNFAIP3	mean_mock	24h	95165
6799	TNFAIP8	mean_mock	24h	810495
6800	TNFAIP8L2	mean_mock	24h	188273
6801	TNFAIP8L3	mean_mock	24h	24105.4
6802	TNFRSF14	mean_mock	24h	14927.6
6803	TNFRSF18	mean_mock	24h	5586.42
6804	TNFRSF1B	mean_mock	24h	74218.2
6805	TNFRSF4	mean_mock	24h	21734
6806	TNFSF4	mean_mock	24h	2983.81
6807	TNFSF8	mean_mock	24h	7430.23
6808	TNFSF9	mean_mock	24h	3320.43
6809	TNIK	mean_mock	24h	279778
6810	TNIP1	mean_mock	24h	49054
6811	TNIP2	mean_mock	24h	4556.34
6812	TNKS	mean_mock	24h	7014.23
6813	TNKS1BP1	mean_mock	24h	40028.4
6814	TNNC2	mean_mock	24h	13212.9
6815	TNPO1	mean_mock	24h	3.71399e+06
6816	TNPO2	mean_mock	24h	274099
6817	TNPO3	mean_mock	24h	634576
6818	TNRC6A	mean_mock	24h	497853
6819	TNRC6B	mean_mock	24h	161428
6820	TNS1	mean_mock	24h	16842.8
6821	TNS2	mean_mock	24h	75511.3
6822	TNS4	mean_mock	24h	361095
6823	TNXB	mean_mock	24h	11460.2
6824	TOE1	mean_mock	24h	226385
6825	TOLLIP	mean_mock	24h	75617.8
6826	TOM1	mean_mock	24h	302710
6827	TOM1L1	mean_mock	24h	26629.8
6828	TOM1L2	mean_mock	24h	76826
6829	TOMM20	mean_mock	24h	163119
6830	TOMM22	mean_mock	24h	930201
6831	TOMM34	mean_mock	24h	296238
6832	TOMM40	mean_mock	24h	951013
6833	TOMM5	mean_mock	24h	161523
6834	TOMM6	mean_mock	24h	31428.6
6835	TOMM7	mean_mock	24h	92271.6
6836	TOMM70	mean_mock	24h	1.40078e+06
6837	TONSL	mean_mock	24h	116506
6838	TOP1	mean_mock	24h	2.27576e+06
6839	TOP1MT	mean_mock	24h	135425
6840	TOP2A	mean_mock	24h	3.49666e+06
6841	TOP2B	mean_mock	24h	1.67656e+06
6842	TOP3A	mean_mock	24h	12610.8
6843	TOP3B	mean_mock	24h	84091.3
6844	TOPAZ1	mean_mock	24h	59488.7
6845	TOPBP1	mean_mock	24h	1.16122e+06
6846	TOR1A	mean_mock	24h	107615
6847	TOR1AIP1	mean_mock	24h	3.12594e+06
6848	TOR1AIP2	mean_mock	24h	24984.3
6849	TOR1B	mean_mock	24h	14432.7
6850	TOR2A	mean_mock	24h	12238.9
6851	TOR3A	mean_mock	24h	75049.9
6852	TOR4A	mean_mock	24h	128507
6853	TOX4	mean_mock	24h	12357.5
6854	TP53BP1	mean_mock	24h	524842
6855	TP53BP2	mean_mock	24h	68113.1
6856	TP53I11	mean_mock	24h	2465.98
6857	TP53RK	mean_mock	24h	225706
6858	TP63	mean_mock	24h	154415
6859	TPBG	mean_mock	24h	99837.6
6860	TPD52	mean_mock	24h	393896
6861	TPD52L2	mean_mock	24h	643512
6862	TPI1	mean_mock	24h	17820830
6863	TPK1	mean_mock	24h	49231.4
6864	TPM1	mean_mock	24h	1.88545e+06
6865	TPM2	mean_mock	24h	94593.2
6866	TPM3	mean_mock	24h	8.70814e+06
6867	TPM4	mean_mock	24h	5.28973e+06
6868	TPMT	mean_mock	24h	69211.4
6869	TPP1	mean_mock	24h	908332
6870	TPP2	mean_mock	24h	2.49514e+06
6871	TPPP3	mean_mock	24h	29119.7
6872	TPR	mean_mock	24h	6.94555e+06
6873	TPRKB	mean_mock	24h	126972
6874	TPRN	mean_mock	24h	857177
6875	TPST1	mean_mock	24h	121514
6876	TPST2	mean_mock	24h	18188.9
6877	TPT1	mean_mock	24h	1.86197e+06
6878	TPX2	mean_mock	24h	211786
6879	TRA2A	mean_mock	24h	392337
6880	TRA2B	mean_mock	24h	2.2698e+06
6881	TRABD	mean_mock	24h	157868
6882	TRAC	mean_mock	24h	165417
6883	TRADD	mean_mock	24h	452242
6884	TRAF1	mean_mock	24h	245930
6885	TRAF2	mean_mock	24h	79455
6886	TRAF3IP3	mean_mock	24h	1.54075e+06
6887	TRAF5	mean_mock	24h	3071.35
6888	TRAF6	mean_mock	24h	33395.5
6889	TRAFD1	mean_mock	24h	96611.2
6890	TRAM1	mean_mock	24h	777245
6891	TRAP1	mean_mock	24h	2.54286e+07
6892	TRAPPC1	mean_mock	24h	74628
6893	TRAPPC10	mean_mock	24h	36025.7
6894	TRAPPC11	mean_mock	24h	13954.5
6895	TRAPPC12	mean_mock	24h	1.80785e+06
6896	TRAPPC13	mean_mock	24h	79295.8
6897	TRAPPC2L	mean_mock	24h	63662.6
6898	TRAPPC3	mean_mock	24h	215533
6899	TRAPPC4	mean_mock	24h	127269
6900	TRAPPC5	mean_mock	24h	60045.3
6901	TRAPPC6A	mean_mock	24h	12224.2
6902	TRAPPC6B	mean_mock	24h	5697.17
6903	TRAPPC8	mean_mock	24h	92663.7
6904	TRAPPC9	mean_mock	24h	795690
6905	TRAT1	mean_mock	24h	611607
6906	TRBC2	mean_mock	24h	42351
6907	TREML2	mean_mock	24h	55952.3
6908	TRERF1	mean_mock	24h	323865
6909	TREX1	mean_mock	24h	43555.2
6910	TRGC1	mean_mock	24h	42915.5
6911	TRIM11	mean_mock	24h	5391.58
6912	TRIM14	mean_mock	24h	1730.3
6913	TRIM16	mean_mock	24h	86150.4
6914	TRIM21	mean_mock	24h	629423
6915	TRIM22	mean_mock	24h	302122
6916	TRIM23	mean_mock	24h	203757
6917	TRIM24	mean_mock	24h	116838
6918	TRIM25	mean_mock	24h	959999
6919	TRIM26	mean_mock	24h	156004
6920	TRIM28	mean_mock	24h	1.25112e+07
6921	TRIM3	mean_mock	24h	31836.9
6922	TRIM32	mean_mock	24h	23452.5
6923	TRIM33	mean_mock	24h	214909
6924	TRIM36	mean_mock	24h	39708.7
6925	TRIM38	mean_mock	24h	90355.2
6926	TRIM4	mean_mock	24h	7.23849e+06
6927	TRIM41	mean_mock	24h	14620.2
6928	TRIM47	mean_mock	24h	40435.2
6929	TRIM5	mean_mock	24h	149602
6930	TRIM56	mean_mock	24h	149102
6931	TRIM58	mean_mock	24h	35475.3
6932	TRIM65	mean_mock	24h	137701
6933	TRIM71	mean_mock	24h	42145.5
6934	TRIO	mean_mock	24h	115996
6935	TRIOBP	mean_mock	24h	196020
6936	TRIP10	mean_mock	24h	44211.2
6937	TRIP11	mean_mock	24h	985983
6938	TRIP12	mean_mock	24h	1.32566e+06
6939	TRIP13	mean_mock	24h	157075
6940	TRIP4	mean_mock	24h	203345
6941	TRIP6	mean_mock	24h	43835.6
6942	TRMT1	mean_mock	24h	110807
6943	TRMT10C	mean_mock	24h	883399
6944	TRMT11	mean_mock	24h	6467.2
6945	TRMT112	mean_mock	24h	983650
6946	TRMT1L	mean_mock	24h	224922
6947	TRMT2A	mean_mock	24h	470869
6948	TRMT2B	mean_mock	24h	384471
6949	TRMT5	mean_mock	24h	22161.1
6950	TRMT6	mean_mock	24h	112994
6951	TRMT61A	mean_mock	24h	60534.8
6952	TRMT61B	mean_mock	24h	4544.51
6953	TRMU	mean_mock	24h	7914.72
6954	TRNT1	mean_mock	24h	251607
6955	TROVE2	mean_mock	24h	953096
6956	TRPM4	mean_mock	24h	55864.7
6957	TRPM7	mean_mock	24h	4793.38
6958	TRPS1	mean_mock	24h	39124.3
6959	TRPT1	mean_mock	24h	133760
6960	TRPV2	mean_mock	24h	125722
6961	TRRAP	mean_mock	24h	991059
6962	TRUB1	mean_mock	24h	5808.15
6963	TSC1	mean_mock	24h	12461.8
6964	TSC2	mean_mock	24h	211290
6965	TSC22D1	mean_mock	24h	16591.3
6966	TSC22D4	mean_mock	24h	63976.8
6967	TSEN15	mean_mock	24h	102408
6968	TSEN34	mean_mock	24h	15405.1
6969	TSFM	mean_mock	24h	618387
6970	TSG101	mean_mock	24h	320879
6971	TSHZ3	mean_mock	24h	22738
6972	TSN	mean_mock	24h	1.37293e+06
6973	TSNAX	mean_mock	24h	326000
6974	TSPAN14	mean_mock	24h	70632.9
6975	TSPAN18	mean_mock	24h	41003.3
6976	TSPAN2	mean_mock	24h	34646
6977	TSPAN32	mean_mock	24h	31982.2
6978	TSPAN4	mean_mock	24h	46363.8
6979	TSPAN5	mean_mock	24h	343148
6980	TSPAN8	mean_mock	24h	26811.7
6981	TSPO	mean_mock	24h	773500
6982	TSPYL1	mean_mock	24h	12016.5
6983	TSPYL5	mean_mock	24h	10989.9
6984	TSR1	mean_mock	24h	775357
6985	TSR2	mean_mock	24h	35556.7
6986	TSR3	mean_mock	24h	599.755
6987	TSSC4	mean_mock	24h	64313.7
6988	TSSK4	mean_mock	24h	33693.8
6989	TST	mean_mock	24h	32482.2
6990	TSTA3	mean_mock	24h	1.02784e+06
6991	TSTD1	mean_mock	24h	92720.6
6992	TTC1	mean_mock	24h	608078
6993	TTC13	mean_mock	24h	43616.2
6994	TTC14	mean_mock	24h	123156
6995	TTC19	mean_mock	24h	53657.8
6996	TTC27	mean_mock	24h	201181
6997	TTC33	mean_mock	24h	10139.2
6998	TTC34	mean_mock	24h	28408.4
6999	TTC37	mean_mock	24h	1.20603e+06
7000	TTC38	mean_mock	24h	12226.1
7001	TTC39B	mean_mock	24h	13154.5
7002	TTC39C	mean_mock	24h	132634
7003	TTC4	mean_mock	24h	184967
7004	TTC5	mean_mock	24h	52351.6
7005	TTC7B	mean_mock	24h	76793.2
7006	TTC9	mean_mock	24h	16405.4
7007	TTC9C	mean_mock	24h	32618.1
7008	TTF1	mean_mock	24h	501703
7009	TTF2	mean_mock	24h	1.11237e+06
7010	TTI1	mean_mock	24h	45443.3
7011	TTI2	mean_mock	24h	55009.3
7012	TTK	mean_mock	24h	61097
7013	TTLL12	mean_mock	24h	1.35917e+06
7014	TTN	mean_mock	24h	3.42361e+06
7015	TTPAL	mean_mock	24h	4560.7
7016	TTR	mean_mock	24h	224048
7017	TUBA1C	mean_mock	24h	3.54372e+06
7018	TUBA4A	mean_mock	24h	5.83847e+06
7019	TUBA8	mean_mock	24h	1.4683e+06
7020	TUBAL3	mean_mock	24h	2.06476e+06
7021	TUBB	mean_mock	24h	27733207
7022	TUBB1	mean_mock	24h	1.06163e+07
7023	TUBB2A	mean_mock	24h	1.57356e+06
7024	TUBB2B	mean_mock	24h	29332.2
7025	TUBB3	mean_mock	24h	2.61352e+06
7026	TUBB4A	mean_mock	24h	104690
7027	TUBB4B	mean_mock	24h	3.12962e+06
7028	TUBB6	mean_mock	24h	728712
7029	TUBB8	mean_mock	24h	3.57386e+06
7030	TUBG1	mean_mock	24h	83769.5
7031	TUBGCP2	mean_mock	24h	428298
7032	TUBGCP3	mean_mock	24h	346793
7033	TUBGCP4	mean_mock	24h	26209.3
7034	TUBGCP6	mean_mock	24h	32098.7
7035	TUFM	mean_mock	24h	8.1831e+06
7036	TUFT1	mean_mock	24h	17428.1
7037	TULP3	mean_mock	24h	42208.7
7038	TUSC2	mean_mock	24h	8426.23
7039	TUSC3	mean_mock	24h	8399.94
7040	TUT1	mean_mock	24h	6561.07
7041	TWF1	mean_mock	24h	211758
7042	TWF2	mean_mock	24h	5.36627e+06
7043	TWISTNB	mean_mock	24h	76017.3
7044	TXLNA	mean_mock	24h	1.59501e+06
7045	TXLNG	mean_mock	24h	108590
7046	TXN	mean_mock	24h	4.0941e+06
7047	TXN2	mean_mock	24h	27509
7048	TXNDC11	mean_mock	24h	1.26506e+06
7049	TXNDC12	mean_mock	24h	374114
7050	TXNDC15	mean_mock	24h	9047.91
7051	TXNDC17	mean_mock	24h	558249
7052	TXNDC5	mean_mock	24h	585779
7053	TXNDC9	mean_mock	24h	108729
7054	TXNIP	mean_mock	24h	245210
7055	TXNL1	mean_mock	24h	1.65823e+06
7056	TXNL4A	mean_mock	24h	116441
7057	TXNRD1	mean_mock	24h	1.29473e+06
7058	TXNRD2	mean_mock	24h	185121
7059	TYK2	mean_mock	24h	15071.8
7060	TYMP	mean_mock	24h	2.08291e+06
7061	TYMS	mean_mock	24h	624957
7062	TYROBP	mean_mock	24h	96696.9
7063	TYRP1	mean_mock	24h	129436
7064	U2AF2	mean_mock	24h	6.68977e+06
7065	U2SURP	mean_mock	24h	1.4883e+06
7066	UACA	mean_mock	24h	387883
7067	UAP1	mean_mock	24h	127371
7068	UAP1L1	mean_mock	24h	19188.7
7069	UBA1	mean_mock	24h	2.05901e+07
7070	UBA2	mean_mock	24h	3.58614e+06
7071	UBA3	mean_mock	24h	699138
7072	UBA5	mean_mock	24h	285642
7073	UBA52	mean_mock	24h	146802
7074	UBA6	mean_mock	24h	2.00578e+06
7075	UBA7	mean_mock	24h	792839
7076	UBAC1	mean_mock	24h	28321.2
7077	UBAC2	mean_mock	24h	68725.6
7078	UBAP1	mean_mock	24h	13545.6
7079	UBAP2	mean_mock	24h	41392.5
7080	UBAP2L	mean_mock	24h	1.0497e+06
7081	UBASH3A	mean_mock	24h	131607
7082	UBASH3B	mean_mock	24h	59916.2
7083	UBE2A	mean_mock	24h	76609.4
7084	UBE2B	mean_mock	24h	2282.43
7085	UBE2C	mean_mock	24h	409752
7086	UBE2D1	mean_mock	24h	68562.6
7087	UBE2D2	mean_mock	24h	64565.1
7088	UBE2D3	mean_mock	24h	252382
7089	UBE2E1	mean_mock	24h	79571.2
7090	UBE2F	mean_mock	24h	10201.2
7091	UBE2G1	mean_mock	24h	73312
7092	UBE2G2	mean_mock	24h	39290.7
7093	UBE2H	mean_mock	24h	52215.3
7094	UBE2I	mean_mock	24h	1.77094e+06
7095	UBE2J1	mean_mock	24h	14649.3
7096	UBE2J2	mean_mock	24h	43036.6
7097	UBE2K	mean_mock	24h	696163
7098	UBE2L3	mean_mock	24h	7.60961e+06
7099	UBE2L6	mean_mock	24h	522232
7100	UBE2M	mean_mock	24h	573429
7101	UBE2N	mean_mock	24h	3.09498e+06
7102	UBE2O	mean_mock	24h	370015
7103	UBE2Q1	mean_mock	24h	177901
7104	UBE2R2	mean_mock	24h	77966.7
7105	UBE2S	mean_mock	24h	142484
7106	UBE2T	mean_mock	24h	56151.2
7107	UBE2V1	mean_mock	24h	65110.9
7108	UBE2V2	mean_mock	24h	135461
7109	UBE2Z	mean_mock	24h	286319
7110	UBE3A	mean_mock	24h	457661
7111	UBE3B	mean_mock	24h	97271.2
7112	UBE3C	mean_mock	24h	145420
7113	UBE4A	mean_mock	24h	121875
7114	UBE4B	mean_mock	24h	45743.5
7115	UBFD1	mean_mock	24h	168917
7116	UBL4A	mean_mock	24h	137079
7117	UBL5	mean_mock	24h	167059
7118	UBL7	mean_mock	24h	15349.1
7119	UBLCP1	mean_mock	24h	653905
7120	UBN1	mean_mock	24h	9.08258e+06
7121	UBN2	mean_mock	24h	20859.1
7122	UBP1	mean_mock	24h	11370.6
7123	UBQLN1	mean_mock	24h	478260
7124	UBQLN2	mean_mock	24h	579697
7125	UBQLN4	mean_mock	24h	112138
7126	UBR1	mean_mock	24h	1.33766e+06
7127	UBR2	mean_mock	24h	28101.1
7128	UBR3	mean_mock	24h	22117
7129	UBR4	mean_mock	24h	3.79106e+06
7130	UBR5	mean_mock	24h	318559
7131	UBR7	mean_mock	24h	245562
7132	UBTF	mean_mock	24h	1.2694e+06
7133	UBXN1	mean_mock	24h	579032
7134	UBXN4	mean_mock	24h	473207
7135	UBXN6	mean_mock	24h	163498
7136	UBXN7	mean_mock	24h	238560
7137	UCHL3	mean_mock	24h	452214
7138	UCHL5	mean_mock	24h	1.34353e+06
7139	UCKL1	mean_mock	24h	31314.1
7140	UEVLD	mean_mock	24h	525967
7141	UFC1	mean_mock	24h	242774
7142	UFD1L	mean_mock	24h	892189
7143	UFL1	mean_mock	24h	1.2771e+06
7144	UFM1	mean_mock	24h	634824
7145	UFSP2	mean_mock	24h	61712.1
7146	UGDH	mean_mock	24h	214476
7147	UGGT1	mean_mock	24h	2.59237e+06
7148	UGGT2	mean_mock	24h	63320.1
7149	UGP2	mean_mock	24h	3.15379e+06
7150	UGT8	mean_mock	24h	275607
7151	UHRF1	mean_mock	24h	1621030
7152	UHRF1BP1	mean_mock	24h	8.01787e+06
7153	UHRF1BP1L	mean_mock	24h	854572
7154	UHRF2	mean_mock	24h	10778
7155	UIMC1	mean_mock	24h	92754.9
7156	ULK3	mean_mock	24h	84732.1
7157	UMPS	mean_mock	24h	793590
7158	UNC119	mean_mock	24h	263800
7159	UNC119B	mean_mock	24h	99498.3
7160	UNC13B	mean_mock	24h	34643.3
7161	UNC13D	mean_mock	24h	1.10525e+06
7162	UNC45A	mean_mock	24h	884326
7163	UNC5C	mean_mock	24h	3738.03
7164	UNCX	mean_mock	24h	8.02886e+06
7165	UNG	mean_mock	24h	265107
7166	UNK	mean_mock	24h	30093.4
7167	UPF1	mean_mock	24h	2.27115e+06
7168	UPF2	mean_mock	24h	224227
7169	UPF3A	mean_mock	24h	25842
7170	UPF3B	mean_mock	24h	74635
7171	UPP1	mean_mock	24h	501922
7172	UPRT	mean_mock	24h	8682.33
7173	UQCC1	mean_mock	24h	31661
7174	UQCC2	mean_mock	24h	29769
7175	UQCR10	mean_mock	24h	124256
7176	UQCR11	mean_mock	24h	14668
7177	UQCRB	mean_mock	24h	207874
7178	UQCRC1	mean_mock	24h	3.7559e+06
7179	UQCRC2	mean_mock	24h	3162371
7180	UQCRFS1	mean_mock	24h	489515
7181	UQCRH	mean_mock	24h	167493
7182	UQCRQ	mean_mock	24h	433362
7183	URB1	mean_mock	24h	8.49677e+06
7184	URB2	mean_mock	24h	99243.6
7185	URGCP	mean_mock	24h	4992.53
7186	URI1	mean_mock	24h	39844.8
7187	URM1	mean_mock	24h	87682.1
7188	UROD	mean_mock	24h	243920
7189	UROS	mean_mock	24h	14230.8
7190	USE1	mean_mock	24h	39919.4
7191	USF2	mean_mock	24h	3385.23
7192	USMG5	mean_mock	24h	792327
7193	USO1	mean_mock	24h	2.55093e+06
7194	USP1	mean_mock	24h	10264
7195	USP10	mean_mock	24h	364608
7196	USP11	mean_mock	24h	108155
7197	USP13	mean_mock	24h	1695.35
7198	USP14	mean_mock	24h	2.72911e+06
7199	USP15	mean_mock	24h	1.08526e+06
7200	USP16	mean_mock	24h	195732
7201	USP19	mean_mock	24h	151679
7202	USP22	mean_mock	24h	22293.6
7203	USP24	mean_mock	24h	611610
7204	USP25	mean_mock	24h	56529
7205	USP28	mean_mock	24h	19428.2
7206	USP3	mean_mock	24h	149640
7207	USP32	mean_mock	24h	18464.6
7208	USP34	mean_mock	24h	39162
7209	USP36	mean_mock	24h	97305
7210	USP39	mean_mock	24h	1.2908e+06
7211	USP4	mean_mock	24h	1.19291e+06
7212	USP40	mean_mock	24h	22748.8
7213	USP47	mean_mock	24h	895722
7214	USP48	mean_mock	24h	113225
7215	USP5	mean_mock	24h	3.70397e+06
7216	USP54	mean_mock	24h	94686.8
7217	USP6NL	mean_mock	24h	46385.4
7218	USP7	mean_mock	24h	3.15811e+06
7219	USP8	mean_mock	24h	131030
7220	USP9X	mean_mock	24h	787202
7221	UTP11	mean_mock	24h	754902
7222	UTP14A	mean_mock	24h	201425
7223	UTP15	mean_mock	24h	210623
7224	UTP18	mean_mock	24h	287634
7225	UTP20	mean_mock	24h	493854
7226	UTP23	mean_mock	24h	44931.1
7227	UTP3	mean_mock	24h	727232
7228	UTP4	mean_mock	24h	320694
7229	UTP6	mean_mock	24h	124302
7230	UTRN	mean_mock	24h	3.3294e+06
7231	UTS2	mean_mock	24h	1.27161e+06
7232	UVRAG	mean_mock	24h	15753
7233	UXS1	mean_mock	24h	152209
7234	UXT	mean_mock	24h	79065.8
7235	VAC14	mean_mock	24h	136056
7236	VAMP2	mean_mock	24h	181154
7237	VAMP3	mean_mock	24h	53027.9
7238	VAMP4	mean_mock	24h	278978
7239	VAMP5	mean_mock	24h	68441.1
7240	VAMP7	mean_mock	24h	44988
7241	VAMP8	mean_mock	24h	254223
7242	VANGL1	mean_mock	24h	4982.54
7243	VAPA	mean_mock	24h	1.30703e+06
7244	VAPB	mean_mock	24h	656491
7245	VARS	mean_mock	24h	4848423
7246	VARS2	mean_mock	24h	6911.55
7247	VASN	mean_mock	24h	98298.3
7248	VASP	mean_mock	24h	3.45605e+06
7249	VAT1	mean_mock	24h	1.02345e+06
7250	VAT1L	mean_mock	24h	58300.2
7251	VAV1	mean_mock	24h	1.0046e+06
7252	VAV2	mean_mock	24h	962737
7253	VBP1	mean_mock	24h	216853
7254	VCAN	mean_mock	24h	409572
7255	VCL	mean_mock	24h	2.34062e+06
7256	VCP	mean_mock	24h	3.18318e+07
7257	VCPIP1	mean_mock	24h	145847
7258	VDAC1	mean_mock	24h	16581093
7259	VDAC2	mean_mock	24h	6.38792e+06
7260	VDAC3	mean_mock	24h	4.20359e+06
7261	VDR	mean_mock	24h	140395
7262	VEPH1	mean_mock	24h	2089.16
7263	VEZF1	mean_mock	24h	242531
7264	VHL	mean_mock	24h	44893
7265	VIL1	mean_mock	24h	446646
7266	VILL	mean_mock	24h	637089
7267	VIM	mean_mock	24h	133293102
7268	VIPAS39	mean_mock	24h	49632.6
7269	VKORC1	mean_mock	24h	74240.1
7270	VKORC1L1	mean_mock	24h	63067.5
7271	VLDLR	mean_mock	24h	1439.38
7272	VMP1	mean_mock	24h	80850.7
7273	VNN1	mean_mock	24h	117107
7274	VPRBP	mean_mock	24h	414722
7275	VPS11	mean_mock	24h	95083.6
7276	VPS13A	mean_mock	24h	8.44843e+06
7277	VPS13C	mean_mock	24h	897666
7278	VPS16	mean_mock	24h	134312
7279	VPS18	mean_mock	24h	376927
7280	VPS25	mean_mock	24h	90532.6
7281	VPS26A	mean_mock	24h	1.00328e+06
7282	VPS26B	mean_mock	24h	635115
7283	VPS28	mean_mock	24h	110308
7284	VPS29	mean_mock	24h	858023
7285	VPS33A	mean_mock	24h	150257
7286	VPS33B	mean_mock	24h	158845
7287	VPS35	mean_mock	24h	2.58806e+06
7288	VPS36	mean_mock	24h	280799
7289	VPS37A	mean_mock	24h	22020.9
7290	VPS37B	mean_mock	24h	10367.7
7291	VPS39	mean_mock	24h	480959
7292	VPS41	mean_mock	24h	7188.53
7293	VPS45	mean_mock	24h	237007
7294	VPS4A	mean_mock	24h	518888
7295	VPS4B	mean_mock	24h	848985
7296	VPS50	mean_mock	24h	29263.3
7297	VPS51	mean_mock	24h	134891
7298	VPS52	mean_mock	24h	103378
7299	VPS53	mean_mock	24h	260340
7300	VPS8	mean_mock	24h	46566.9
7301	VRK1	mean_mock	24h	1.2536e+06
7302	VRK2	mean_mock	24h	603568
7303	VRK3	mean_mock	24h	62172
7304	VRTN	mean_mock	24h	17717.2
7305	VSTM4	mean_mock	24h	30791.6
7306	VTA1	mean_mock	24h	202890
7307	VTI1A	mean_mock	24h	49312.9
7308	VTI1B	mean_mock	24h	36428.3
7309	VTN	mean_mock	24h	102938
7310	VWA3B	mean_mock	24h	27449.8
7311	VWA5A	mean_mock	24h	106457
7312	VWA8	mean_mock	24h	1.26078e+06
7313	VWA9	mean_mock	24h	254460
7314	VWF	mean_mock	24h	26575.5
7315	WAC	mean_mock	24h	122750
7316	WAPL	mean_mock	24h	831816
7317	WARS	mean_mock	24h	14732218
7318	WARS2	mean_mock	24h	28747.6
7319	WAS	mean_mock	24h	3.69752e+06
7320	WASF2	mean_mock	24h	511491
7321	WASH6P	mean_mock	24h	9634.84
7322	WASL	mean_mock	24h	75405.5
7323	WBP11	mean_mock	24h	426020
7324	WBP2	mean_mock	24h	195583
7325	WBP4	mean_mock	24h	186102
7326	WBSCR22	mean_mock	24h	69389.3
7327	WDFY1	mean_mock	24h	189200
7328	WDFY3	mean_mock	24h	55812.9
7329	WDFY4	mean_mock	24h	61141
7330	WDHD1	mean_mock	24h	484026
7331	WDR1	mean_mock	24h	19986187
7332	WDR11	mean_mock	24h	426389
7333	WDR12	mean_mock	24h	422958
7334	WDR18	mean_mock	24h	3.15176e+06
7335	WDR24	mean_mock	24h	7955.96
7336	WDR26	mean_mock	24h	136184
7337	WDR3	mean_mock	24h	765269
7338	WDR33	mean_mock	24h	250059
7339	WDR35	mean_mock	24h	290439
7340	WDR36	mean_mock	24h	588423
7341	WDR37	mean_mock	24h	206973
7342	WDR4	mean_mock	24h	13617.6
7343	WDR43	mean_mock	24h	1.05976e+06
7344	WDR44	mean_mock	24h	338661
7345	WDR45	mean_mock	24h	638583
7346	WDR46	mean_mock	24h	162167
7347	WDR48	mean_mock	24h	322737
7348	WDR5	mean_mock	24h	455571
7349	WDR54	mean_mock	24h	52170
7350	WDR55	mean_mock	24h	80608.4
7351	WDR59	mean_mock	24h	3857.34
7352	WDR6	mean_mock	24h	66205.9
7353	WDR61	mean_mock	24h	566371
7354	WDR62	mean_mock	24h	1367.88
7355	WDR7	mean_mock	24h	364582
7356	WDR70	mean_mock	24h	124371
7357	WDR72	mean_mock	24h	1546.01
7358	WDR73	mean_mock	24h	20461.5
7359	WDR74	mean_mock	24h	152321
7360	WDR75	mean_mock	24h	127004
7361	WDR76	mean_mock	24h	113928
7362	WDR77	mean_mock	24h	532723
7363	WDR81	mean_mock	24h	461765
7364	WDR82	mean_mock	24h	520556
7365	WDR83	mean_mock	24h	3638.09
7366	WDR89	mean_mock	24h	7314.92
7367	WDR91	mean_mock	24h	151489
7368	WDR92	mean_mock	24h	42462.8
7369	WFDC12	mean_mock	24h	48655.5
7370	WFS1	mean_mock	24h	3784.19
7371	WHRN	mean_mock	24h	549362
7372	WHSC1	mean_mock	24h	148406
7373	WHSC1L1	mean_mock	24h	186021
7374	WIPF1	mean_mock	24h	1.6526e+06
7375	WIPI2	mean_mock	24h	2.93826e+06
7376	WIZ	mean_mock	24h	94251.4
7377	WNK1	mean_mock	24h	260660
7378	WNT7A	mean_mock	24h	17211
7379	WRAP53	mean_mock	24h	6395.3
7380	WRN	mean_mock	24h	5593.99
7381	WRNIP1	mean_mock	24h	109586
7382	WTAP	mean_mock	24h	879413
7383	WWC1	mean_mock	24h	12602
7384	WWC2	mean_mock	24h	132906
7385	WWP2	mean_mock	24h	44413.5
7386	XAB2	mean_mock	24h	499779
7387	XDH	mean_mock	24h	6706.52
7388	XIAP	mean_mock	24h	6071.19
7389	XK	mean_mock	24h	41420.5
7390	XP32	mean_mock	24h	19204.6
7391	XPA	mean_mock	24h	11784.6
7392	XPC	mean_mock	24h	147960
7393	XPNPEP1	mean_mock	24h	869318
7394	XPNPEP2	mean_mock	24h	472544
7395	XPNPEP3	mean_mock	24h	30609.9
7396	XPO1	mean_mock	24h	5.16548e+06
7397	XPO4	mean_mock	24h	436680
7398	XPO5	mean_mock	24h	934760
7399	XPO6	mean_mock	24h	107314
7400	XPO7	mean_mock	24h	1.283e+06
7401	XPOT	mean_mock	24h	1.19243e+06
7402	XRCC1	mean_mock	24h	338496
7403	XRCC4	mean_mock	24h	137234
7404	XRCC5	mean_mock	24h	20309674
7405	XRCC6	mean_mock	24h	22088351
7406	XRN1	mean_mock	24h	572448
7407	XRN2	mean_mock	24h	2.2065e+06
7408	YAF2	mean_mock	24h	17480.5
7409	YARS	mean_mock	24h	4.39963e+06
7410	YARS2	mean_mock	24h	358202
7411	YBEY	mean_mock	24h	21077.6
7412	YBX1	mean_mock	24h	2.06367e+07
7413	YBX3	mean_mock	24h	71013.8
7414	YEATS2	mean_mock	24h	419993
7415	YEATS4	mean_mock	24h	33310.9
7416	YES1	mean_mock	24h	19210.3
7417	YIF1A	mean_mock	24h	4039.5
7418	YIF1B	mean_mock	24h	59458.9
7419	YIPF3	mean_mock	24h	198920
7420	YIPF4	mean_mock	24h	109064
7421	YIPF5	mean_mock	24h	18908.6
7422	YIPF6	mean_mock	24h	165492
7423	YKT6	mean_mock	24h	408001
7424	YLPM1	mean_mock	24h	518729
7425	YME1L1	mean_mock	24h	1.13287e+06
7426	YOD1	mean_mock	24h	22407.7
7427	YPEL5	mean_mock	24h	22149.5
7428	YRDC	mean_mock	24h	28911.8
7429	YTHDC1	mean_mock	24h	289037
7430	YTHDC2	mean_mock	24h	187954
7431	YTHDF1	mean_mock	24h	55162.6
7432	YTHDF2	mean_mock	24h	361083
7433	YTHDF3	mean_mock	24h	41452.5
7434	YWHAB	mean_mock	24h	1.61852e+07
7435	YWHAE	mean_mock	24h	6.27664e+06
7436	YWHAG	mean_mock	24h	3.31747e+06
7437	YWHAH	mean_mock	24h	2.83023e+06
7438	YWHAQ	mean_mock	24h	7.02871e+06
7439	YWHAZ	mean_mock	24h	2.80872e+07
7440	YY1	mean_mock	24h	475980
7441	ZADH2	mean_mock	24h	186116
7442	ZAK	mean_mock	24h	273166
7443	ZAP70	mean_mock	24h	3.21838e+06
7444	ZBED1	mean_mock	24h	123530
7445	ZBED5	mean_mock	24h	16293.7
7446	ZBTB1	mean_mock	24h	17158.6
7447	ZBTB10	mean_mock	24h	58059
7448	ZBTB11	mean_mock	24h	137981
7449	ZBTB14	mean_mock	24h	5343.24
7450	ZBTB16	mean_mock	24h	15603.2
7451	ZBTB17	mean_mock	24h	42358
7452	ZBTB2	mean_mock	24h	5132.92
7453	ZBTB24	mean_mock	24h	1388.56
7454	ZBTB25	mean_mock	24h	7380.72
7455	ZBTB33	mean_mock	24h	201001
7456	ZBTB34	mean_mock	24h	40592.7
7457	ZBTB40	mean_mock	24h	421552
7458	ZBTB48	mean_mock	24h	4262.73
7459	ZBTB7A	mean_mock	24h	49924.8
7460	ZBTB7B	mean_mock	24h	42665.7
7461	ZBTB8OS	mean_mock	24h	4322.94
7462	ZC2HC1A	mean_mock	24h	4571.26
7463	ZC3H11A	mean_mock	24h	590277
7464	ZC3H12A	mean_mock	24h	3381.47
7465	ZC3H12D	mean_mock	24h	499165
7466	ZC3H13	mean_mock	24h	160082
7467	ZC3H14	mean_mock	24h	202574
7468	ZC3H15	mean_mock	24h	2.25029e+06
7469	ZC3H18	mean_mock	24h	605253
7470	ZC3H3	mean_mock	24h	46403.4
7471	ZC3H4	mean_mock	24h	147463
7472	ZC3H7A	mean_mock	24h	55406.2
7473	ZC3H7B	mean_mock	24h	142571
7474	ZC3H8	mean_mock	24h	2896.51
7475	ZC3HAV1	mean_mock	24h	3.38244e+06
7476	ZC3HAV1L	mean_mock	24h	58872.7
7477	ZC3HC1	mean_mock	24h	193167
7478	ZCCHC10	mean_mock	24h	11991.9
7479	ZCCHC11	mean_mock	24h	45047.4
7480	ZCCHC17	mean_mock	24h	3585.44
7481	ZCCHC3	mean_mock	24h	153420
7482	ZCCHC6	mean_mock	24h	405003
7483	ZCCHC8	mean_mock	24h	288500
7484	ZCCHC9	mean_mock	24h	3331.69
7485	ZCRB1	mean_mock	24h	255223
7486	ZDBF2	mean_mock	24h	168448
7487	ZDHHC18	mean_mock	24h	53379.4
7488	ZDHHC20	mean_mock	24h	20800.7
7489	ZDHHC3	mean_mock	24h	15940.7
7490	ZDHHC5	mean_mock	24h	3321.04
7491	ZDHHC6	mean_mock	24h	6418.26
7492	ZEB1	mean_mock	24h	10326.2
7493	ZER1	mean_mock	24h	2.94622e+06
7494	ZFAND5	mean_mock	24h	796.455
7495	ZFAND6	mean_mock	24h	3132.75
7496	ZFC3H1	mean_mock	24h	30479
7497	ZFHX4	mean_mock	24h	13264.4
7498	ZFP36L1	mean_mock	24h	22342.4
7499	ZFP36L2	mean_mock	24h	24960.5
7500	ZFP91	mean_mock	24h	118268
7501	ZFPL1	mean_mock	24h	32547.3
7502	ZFR	mean_mock	24h	453970
7503	ZFX	mean_mock	24h	9923.43
7504	ZFYVE1	mean_mock	24h	870902
7505	ZFYVE16	mean_mock	24h	1.01011e+06
7506	ZFYVE19	mean_mock	24h	1.92393e+06
7507	ZFYVE21	mean_mock	24h	12769.4
7508	ZFYVE26	mean_mock	24h	5953.37
7509	ZGPAT	mean_mock	24h	52032.1
7510	ZHX1	mean_mock	24h	17127.1
7511	ZHX2	mean_mock	24h	26034
7512	ZMAT2	mean_mock	24h	143405
7513	ZMAT3	mean_mock	24h	34935.9
7514	ZMIZ1	mean_mock	24h	16434.9
7515	ZMPSTE24	mean_mock	24h	351557
7516	ZMYM1	mean_mock	24h	5928.46
7517	ZMYM2	mean_mock	24h	327229
7518	ZMYM3	mean_mock	24h	154265
7519	ZMYND10	mean_mock	24h	28869.5
7520	ZMYND11	mean_mock	24h	1.14834e+06
7521	ZMYND8	mean_mock	24h	2.78002e+06
7522	ZNF106	mean_mock	24h	29810.8
7523	ZNF131	mean_mock	24h	236626
7524	ZNF143	mean_mock	24h	4162.51
7525	ZNF148	mean_mock	24h	340175
7526	ZNF189	mean_mock	24h	28111.4
7527	ZNF207	mean_mock	24h	790129
7528	ZNF217	mean_mock	24h	17134.1
7529	ZNF22	mean_mock	24h	290604
7530	ZNF24	mean_mock	24h	16404.1
7531	ZNF253	mean_mock	24h	2662.07
7532	ZNF268	mean_mock	24h	91668.7
7533	ZNF276	mean_mock	24h	7141.48
7534	ZNF277	mean_mock	24h	37772.8
7535	ZNF280C	mean_mock	24h	163142
7536	ZNF280D	mean_mock	24h	39688.4
7537	ZNF281	mean_mock	24h	44062
7538	ZNF292	mean_mock	24h	47429.5
7539	ZNF316	mean_mock	24h	8615.76
7540	ZNF318	mean_mock	24h	92123.9
7541	ZNF326	mean_mock	24h	178255
7542	ZNF330	mean_mock	24h	4778.1
7543	ZNF346	mean_mock	24h	32416.6
7544	ZNF384	mean_mock	24h	40214
7545	ZNF385A	mean_mock	24h	183094
7546	ZNF428	mean_mock	24h	72661.7
7547	ZNF444	mean_mock	24h	343506
7548	ZNF451	mean_mock	24h	13347
7549	ZNF507	mean_mock	24h	84689.2
7550	ZNF512	mean_mock	24h	398421
7551	ZNF512B	mean_mock	24h	303643
7552	ZNF516	mean_mock	24h	30479.2
7553	ZNF524	mean_mock	24h	2256.24
7554	ZNF532	mean_mock	24h	641345
7555	ZNF579	mean_mock	24h	57057.1
7556	ZNF581	mean_mock	24h	25846
7557	ZNF592	mean_mock	24h	11244.3
7558	ZNF593	mean_mock	24h	11808.6
7559	ZNF598	mean_mock	24h	188026
7560	ZNF608	mean_mock	24h	131519
7561	ZNF609	mean_mock	24h	16295.3
7562	ZNF622	mean_mock	24h	310786
7563	ZNF629	mean_mock	24h	33655.5
7564	ZNF638	mean_mock	24h	932277
7565	ZNF644	mean_mock	24h	18194
7566	ZNF646	mean_mock	24h	8651.1
7567	ZNF652	mean_mock	24h	257361
7568	ZNF687	mean_mock	24h	40161.1
7569	ZNF706	mean_mock	24h	30865.9
7570	ZNF710	mean_mock	24h	43232
7571	ZNF740	mean_mock	24h	4712.73
7572	ZNF766	mean_mock	24h	515751
7573	ZNF768	mean_mock	24h	24142.2
7574	ZNF787	mean_mock	24h	176623
7575	ZNF800	mean_mock	24h	21219.5
7576	ZNF830	mean_mock	24h	16975.8
7577	ZNFX1	mean_mock	24h	369918
7578	ZNHIT6	mean_mock	24h	194375
7579	ZPR1	mean_mock	24h	931833
7580	ZRANB2	mean_mock	24h	285864
7581	ZSWIM8	mean_mock	24h	57117.7
7582	ZW10	mean_mock	24h	289170
7583	ZWILCH	mean_mock	24h	7302.63
7584	ZWINT	mean_mock	24h	9708.39
7585	ZYG11B	mean_mock	24h	4136.8
7586	ZYX	mean_mock	24h	2.70898e+06
7587	ZZEF1	mean_mock	24h	575592
7588	A1BG	mean_HIV	24h	106265
7589	A1CF	mean_HIV	24h	82609.2
7590	A2M	mean_HIV	24h	1.78349e+06
7591	A2ML1	mean_HIV	24h	116865
7592	AAAS	mean_HIV	24h	769820
7593	AACS	mean_HIV	24h	313552
7594	AADAT	mean_HIV	24h	55411.1
7595	AAGAB	mean_HIV	24h	74235
7596	AAK1	mean_HIV	24h	1.52265e+06
7597	AAMDC	mean_HIV	24h	33215.9
7598	AAMP	mean_HIV	24h	50764.6
7599	AAR2	mean_HIV	24h	33545.9
7600	AARS	mean_HIV	24h	6.40838e+06
7601	AARS2	mean_HIV	24h	334576
7602	AARSD1	mean_HIV	24h	99146.3
7603	AASDHPPT	mean_HIV	24h	216982
7604	AASS	mean_HIV	24h	327074
7605	AATF	mean_HIV	24h	190187
7606	ABAT	mean_HIV	24h	45554.6
7607	ABCA1	mean_HIV	24h	37538.2
7608	ABCA2	mean_HIV	24h	28563.2
7609	ABCA3	mean_HIV	24h	381800
7610	ABCA4	mean_HIV	24h	43854.7
7611	ABCA6	mean_HIV	24h	111922
7612	ABCA7	mean_HIV	24h	14287.4
7613	ABCB1	mean_HIV	24h	23944.7
7614	ABCB10	mean_HIV	24h	58101.6
7615	ABCB11	mean_HIV	24h	1.28188e+06
7616	ABCB6	mean_HIV	24h	1153917
7617	ABCB7	mean_HIV	24h	152208
7618	ABCB8	mean_HIV	24h	9719.9
7619	ABCC1	mean_HIV	24h	551330
7620	ABCC3	mean_HIV	24h	113018
7621	ABCC4	mean_HIV	24h	33410.5
7622	ABCC6	mean_HIV	24h	2102.43
7623	ABCD2	mean_HIV	24h	63405.4
7624	ABCD3	mean_HIV	24h	2.58455e+06
7625	ABCE1	mean_HIV	24h	3162086
7626	ABCF1	mean_HIV	24h	9.62871e+06
7627	ABCF2	mean_HIV	24h	1.12506e+06
7628	ABCF3	mean_HIV	24h	505301
7629	ABHD10	mean_HIV	24h	1.03307e+06
7630	ABHD11	mean_HIV	24h	68638.7
7631	ABHD12	mean_HIV	24h	12420.4
7632	ABHD12B	mean_HIV	24h	811031
7633	ABHD14B	mean_HIV	24h	698073
7634	ABHD16A	mean_HIV	24h	159578
7635	ABHD17B	mean_HIV	24h	22449.4
7636	ABHD4	mean_HIV	24h	18815.8
7637	ABHD5	mean_HIV	24h	5128.47
7638	ABHD6	mean_HIV	24h	251191
7639	ABI1	mean_HIV	24h	244591
7640	ABI3	mean_HIV	24h	217425
7641	ABI3BP	mean_HIV	24h	393134
7642	ABL1	mean_HIV	24h	3415.67
7643	ABL2	mean_HIV	24h	2144.48
7644	ABLIM1	mean_HIV	24h	65531.9
7645	ABLIM3	mean_HIV	24h	4032.27
7646	ABR	mean_HIV	24h	167386
7647	ABRACL	mean_HIV	24h	549896
7648	ABT1	mean_HIV	24h	205240
7649	ACAA1	mean_HIV	24h	509559
7650	ACAA2	mean_HIV	24h	4.69705e+06
7651	ACACA	mean_HIV	24h	530041
7652	ACACB	mean_HIV	24h	80974.9
7653	ACAD10	mean_HIV	24h	101504
7654	ACAD11	mean_HIV	24h	106568
7655	ACAD8	mean_HIV	24h	126275
7656	ACAD9	mean_HIV	24h	366769
7657	ACADL	mean_HIV	24h	106997
7658	ACADM	mean_HIV	24h	2.3946e+06
7659	ACADS	mean_HIV	24h	532600
7660	ACADSB	mean_HIV	24h	432668
7661	ACADVL	mean_HIV	24h	2.92208e+06
7662	ACAP1	mean_HIV	24h	1.78264e+06
7663	ACAP2	mean_HIV	24h	532941
7664	ACAT1	mean_HIV	24h	3.53382e+06
7665	ACAT2	mean_HIV	24h	1.56356e+06
7666	ACBD3	mean_HIV	24h	468149
7667	ACBD5	mean_HIV	24h	742.126
7668	ACBD6	mean_HIV	24h	4588.67
7669	ACD	mean_HIV	24h	17949.4
7670	ACE	mean_HIV	24h	380328
7671	ACIN1	mean_HIV	24h	2.0415e+07
7672	ACLY	mean_HIV	24h	5.26471e+06
7673	ACO1	mean_HIV	24h	557463
7674	ACO2	mean_HIV	24h	8.07337e+06
7675	ACOT1	mean_HIV	24h	38566.8
7676	ACOT13	mean_HIV	24h	310576
7677	ACOT2	mean_HIV	24h	51444.8
7678	ACOT7	mean_HIV	24h	1.7651e+06
7679	ACOT8	mean_HIV	24h	80499.8
7680	ACOT9	mean_HIV	24h	928397
7681	ACOX1	mean_HIV	24h	182765
7682	ACOX2	mean_HIV	24h	551816
7683	ACOX3	mean_HIV	24h	313390
7684	ACP1	mean_HIV	24h	738311
7685	ACP2	mean_HIV	24h	50919.3
7686	ACP5	mean_HIV	24h	9233.46
7687	ACP6	mean_HIV	24h	40306.6
7688	ACSBG1	mean_HIV	24h	11157.1
7689	ACSF2	mean_HIV	24h	60419.7
7690	ACSF3	mean_HIV	24h	205871
7691	ACSL1	mean_HIV	24h	74561.6
7692	ACSL3	mean_HIV	24h	462779
7693	ACSL4	mean_HIV	24h	470766
7694	ACSL5	mean_HIV	24h	161596
7695	ACSM3	mean_HIV	24h	8892.41
7696	ACSS1	mean_HIV	24h	1.21727e+06
7697	ACSS2	mean_HIV	24h	119499
7698	ACSS3	mean_HIV	24h	242757
7699	ACTA1	mean_HIV	24h	9.22688e+06
7700	ACTB	mean_HIV	24h	173382
7701	ACTBL2	mean_HIV	24h	197724544
7702	ACTG1	mean_HIV	24h	24273.3
7703	ACTG2	mean_HIV	24h	544637
7704	ACTL6A	mean_HIV	24h	1.03621e+06
7705	ACTL6B	mean_HIV	24h	55764.6
7706	ACTN1	mean_HIV	24h	8.05491e+06
7707	ACTN2	mean_HIV	24h	292218
7708	ACTN4	mean_HIV	24h	1.06982e+07
7709	ACTR10	mean_HIV	24h	76679.5
7710	ACTR1A	mean_HIV	24h	873116
7711	ACTR1B	mean_HIV	24h	357482
7712	ACTR2	mean_HIV	24h	14510698
7713	ACTR3	mean_HIV	24h	16598602
7714	ACTR5	mean_HIV	24h	23005.5
7715	ACTR6	mean_HIV	24h	14040.9
7716	ACTR8	mean_HIV	24h	17661.9
7717	ACVR1	mean_HIV	24h	6572.02
7718	ACY1	mean_HIV	24h	167831
7719	ACYP1	mean_HIV	24h	15815.3
7720	ACYP2	mean_HIV	24h	267664
7721	ADA	mean_HIV	24h	638991
7722	ADAM10	mean_HIV	24h	270970
7723	ADAM15	mean_HIV	24h	137854
7724	ADAM17	mean_HIV	24h	248988
7725	ADAM8	mean_HIV	24h	19370.9
7726	ADAMTS1	mean_HIV	24h	631905
7727	ADAMTS2	mean_HIV	24h	46762.7
7728	ADAP2	mean_HIV	24h	79925.1
7729	ADAR	mean_HIV	24h	3.54505e+06
7730	ADARB1	mean_HIV	24h	78838
7731	ADCK2	mean_HIV	24h	516185
7732	ADCY6	mean_HIV	24h	115184
7733	ADCY7	mean_HIV	24h	16419.9
7734	ADD1	mean_HIV	24h	1.40562e+06
7735	ADD2	mean_HIV	24h	19243.9
7736	ADD3	mean_HIV	24h	1.16646e+06
7737	ADGRA3	mean_HIV	24h	26947.7
7738	ADGRF5	mean_HIV	24h	60862.2
7739	ADGRL2	mean_HIV	24h	48630.1
7740	ADH1B	mean_HIV	24h	31953.7
7741	ADH1C	mean_HIV	24h	3921.75
7742	ADH4	mean_HIV	24h	12217.4
7743	ADH5	mean_HIV	24h	4.20152e+06
7744	ADH7	mean_HIV	24h	10501.6
7745	ADHFE1	mean_HIV	24h	215602
7746	ADI1	mean_HIV	24h	51643.3
7747	ADK	mean_HIV	24h	1.18698e+06
7748	ADM	mean_HIV	24h	59930.8
7749	ADNP	mean_HIV	24h	464952
7750	ADO	mean_HIV	24h	146793
7751	ADPGK	mean_HIV	24h	317872
7752	ADPRHL2	mean_HIV	24h	459221
7753	ADRM1	mean_HIV	24h	733235
7754	ADSL	mean_HIV	24h	1.06832e+06
7755	ADSS	mean_HIV	24h	1.25783e+06
7756	ADSSL1	mean_HIV	24h	31361.6
7757	AEBP1	mean_HIV	24h	33654.1
7758	AES	mean_HIV	24h	81047
7759	AFAP1	mean_HIV	24h	703787
7760	AFDN	mean_HIV	24h	570114
7761	AFF4	mean_HIV	24h	30206.1
7762	AFG3L2	mean_HIV	24h	929628
7763	AFM	mean_HIV	24h	12311.5
7764	AFP	mean_HIV	24h	496096
7765	AFTPH	mean_HIV	24h	13477
7766	AGA	mean_HIV	24h	61012.9
7767	AGAP2	mean_HIV	24h	175330
7768	AGFG1	mean_HIV	24h	84751.9
7769	AGFG2	mean_HIV	24h	75587.5
7770	AGK	mean_HIV	24h	866608
7771	AGL	mean_HIV	24h	1.17047e+06
7772	AGMAT	mean_HIV	24h	198433
7773	AGO1	mean_HIV	24h	130581
7774	AGO2	mean_HIV	24h	384841
7775	AGO3	mean_HIV	24h	52251.2
7776	AGPAT1	mean_HIV	24h	41450.2
7777	AGPAT3	mean_HIV	24h	56513
7778	AGPAT4	mean_HIV	24h	6365.11
7779	AGPAT5	mean_HIV	24h	130891
7780	AGPS	mean_HIV	24h	817623
7781	AGRN	mean_HIV	24h	64942.9
7782	AGTPBP1	mean_HIV	24h	50272.4
7783	AGTRAP	mean_HIV	24h	6.35755e+06
7784	AHCTF1	mean_HIV	24h	329559
7785	AHCY	mean_HIV	24h	2.25047e+06
7786	AHCYL1	mean_HIV	24h	410978
7787	AHCYL2	mean_HIV	24h	74770.4
7788	AHNAK	mean_HIV	24h	1.19872e+07
7789	AHNAK2	mean_HIV	24h	15397517
7790	AHR	mean_HIV	24h	5316.92
7791	AHSA1	mean_HIV	24h	2.80061e+06
7792	AHSG	mean_HIV	24h	11833654
7793	AIDA	mean_HIV	24h	275073
7794	AIFM1	mean_HIV	24h	2.06944e+06
7795	AIFM2	mean_HIV	24h	41709.5
7796	AIG1	mean_HIV	24h	1256.89
7797	AIM1	mean_HIV	24h	487115
7798	AIMP1	mean_HIV	24h	1.72298e+06
7799	AIMP2	mean_HIV	24h	793251
7800	AIP	mean_HIV	24h	1.86502e+06
7801	AK2	mean_HIV	24h	1.86795e+06
7802	AK3	mean_HIV	24h	828320
7803	AK4	mean_HIV	24h	351024
7804	AK5	mean_HIV	24h	326868
7805	AK6	mean_HIV	24h	34836.9
7806	AKAP1	mean_HIV	24h	32528.3
7807	AKAP10	mean_HIV	24h	5404.66
7808	AKAP11	mean_HIV	24h	108907
7809	AKAP12	mean_HIV	24h	61058.7
7810	AKAP13	mean_HIV	24h	442169
7811	AKAP17A	mean_HIV	24h	154518
7812	AKAP2	mean_HIV	24h	229240
7813	AKAP8	mean_HIV	24h	380084
7814	AKAP8L	mean_HIV	24h	136582
7815	AKAP9	mean_HIV	24h	2.22214e+06
7816	AKNA	mean_HIV	24h	107026
7817	AKR1A1	mean_HIV	24h	1.38334e+06
7818	AKR1B1	mean_HIV	24h	2.23244e+06
7819	AKR1B10	mean_HIV	24h	38023.8
7820	AKR1C3	mean_HIV	24h	72112.7
7821	AKR7A2	mean_HIV	24h	746174
7822	AKT1	mean_HIV	24h	27187.9
7823	AKT2	mean_HIV	24h	37768.4
7824	AKT3	mean_HIV	24h	3865.14
7825	AKTIP	mean_HIV	24h	37279.4
7826	ALAD	mean_HIV	24h	178973
7827	ALB	mean_HIV	24h	8.52021e+07
7828	ALCAM	mean_HIV	24h	28590.9
7829	ALDH16A1	mean_HIV	24h	936516
7830	ALDH18A1	mean_HIV	24h	1.7383e+06
7831	ALDH1A3	mean_HIV	24h	373655
7832	ALDH1B1	mean_HIV	24h	233464
7833	ALDH1L1	mean_HIV	24h	78929.4
7834	ALDH1L2	mean_HIV	24h	130256
7835	ALDH3A1	mean_HIV	24h	135026
7836	ALDH3A2	mean_HIV	24h	227933
7837	ALDH3B1	mean_HIV	24h	26232.5
7838	ALDH4A1	mean_HIV	24h	178516
7839	ALDH5A1	mean_HIV	24h	294396
7840	ALDH6A1	mean_HIV	24h	799136
7841	ALDH7A1	mean_HIV	24h	139481
7842	ALDH9A1	mean_HIV	24h	3920211
7843	ALDOA	mean_HIV	24h	73233478
7844	ALDOB	mean_HIV	24h	4289.82
7845	ALDOC	mean_HIV	24h	7.19339e+06
7846	ALG1	mean_HIV	24h	32357.2
7847	ALG11	mean_HIV	24h	21797.9
7848	ALG12	mean_HIV	24h	38702.3
7849	ALG2	mean_HIV	24h	94155.2
7850	ALG3	mean_HIV	24h	163851
7851	ALG5	mean_HIV	24h	239636
7852	ALG6	mean_HIV	24h	25388.5
7853	ALG8	mean_HIV	24h	13107.7
7854	ALG9	mean_HIV	24h	749187
7855	ALKBH3	mean_HIV	24h	12841.8
7856	ALKBH4	mean_HIV	24h	13474.7
7857	ALKBH5	mean_HIV	24h	60287.7
7858	ALOX12B	mean_HIV	24h	837795
7859	ALOX15	mean_HIV	24h	18960.5
7860	ALOX5	mean_HIV	24h	69541.9
7861	ALOX5AP	mean_HIV	24h	777450
7862	ALOXE3	mean_HIV	24h	40244.6
7863	ALS2	mean_HIV	24h	224950
7864	ALYREF	mean_HIV	24h	8.98537e+06
7865	AMACR	mean_HIV	24h	44755.5
7866	AMBP	mean_HIV	24h	68929
7867	AMDHD2	mean_HIV	24h	346206
7868	AMFR	mean_HIV	24h	8472.24
7869	AMPD2	mean_HIV	24h	526380
7870	AMPD3	mean_HIV	24h	169291
7871	AMPH	mean_HIV	24h	9447.28
7872	AMT	mean_HIV	24h	31951.1
7873	AMY2A	mean_HIV	24h	12801.1
7874	ANAPC1	mean_HIV	24h	1.87432e+06
7875	ANAPC10	mean_HIV	24h	95225.4
7876	ANAPC13	mean_HIV	24h	4503.88
7877	ANAPC2	mean_HIV	24h	141641
7878	ANAPC4	mean_HIV	24h	111320
7879	ANAPC5	mean_HIV	24h	285470
7880	ANAPC7	mean_HIV	24h	240463
7881	ANG	mean_HIV	24h	17771.6
7882	ANGEL2	mean_HIV	24h	5939.58
7883	ANK1	mean_HIV	24h	42683.2
7884	ANK2	mean_HIV	24h	636439
7885	ANK3	mean_HIV	24h	1.38851e+06
7886	ANKFY1	mean_HIV	24h	677188
7887	ANKHD1	mean_HIV	24h	776666
7888	ANKIB1	mean_HIV	24h	60440.8
7889	ANKLE2	mean_HIV	24h	506204
7890	ANKRA2	mean_HIV	24h	958590
7891	ANKRD11	mean_HIV	24h	838469
7892	ANKRD13A	mean_HIV	24h	89064
7893	ANKRD17	mean_HIV	24h	47379
7894	ANKRD28	mean_HIV	24h	33606.1
7895	ANKRD35	mean_HIV	24h	527793
7896	ANKRD44	mean_HIV	24h	1.32457e+06
7897	ANKRD52	mean_HIV	24h	3261.15
7898	ANKS1A	mean_HIV	24h	30317.6
7899	ANKZF1	mean_HIV	24h	180027
7900	ANLN	mean_HIV	24h	16628.6
7901	ANO10	mean_HIV	24h	9023.09
7902	ANO6	mean_HIV	24h	313325
7903	ANOS1	mean_HIV	24h	52450.6
7904	ANP32A	mean_HIV	24h	2.3001e+06
7905	ANP32B	mean_HIV	24h	3.92292e+06
7906	ANP32E	mean_HIV	24h	2.87408e+06
7907	ANTXR2	mean_HIV	24h	806628
7908	ANXA1	mean_HIV	24h	1.63098e+07
7909	ANXA11	mean_HIV	24h	4.83204e+06
7910	ANXA13	mean_HIV	24h	20803.3
7911	ANXA2	mean_HIV	24h	5831618
7912	ANXA3	mean_HIV	24h	50719
7913	ANXA4	mean_HIV	24h	936434
7914	ANXA5	mean_HIV	24h	5.81513e+06
7915	ANXA6	mean_HIV	24h	3.70488e+07
7916	ANXA7	mean_HIV	24h	3.70803e+06
7917	AOC3	mean_HIV	24h	37597.4
7918	AOX1	mean_HIV	24h	56685
7919	AP1B1	mean_HIV	24h	1.91467e+06
7920	AP1G1	mean_HIV	24h	828812
7921	AP1G2	mean_HIV	24h	1.16371e+06
7922	AP1M1	mean_HIV	24h	721038
7923	AP1S1	mean_HIV	24h	130351
7924	AP1S2	mean_HIV	24h	50597.7
7925	AP2A1	mean_HIV	24h	7.3429e+06
7926	AP2A2	mean_HIV	24h	558075
7927	AP2B1	mean_HIV	24h	2098836
7928	AP2M1	mean_HIV	24h	1.1805e+06
7929	AP2S1	mean_HIV	24h	157993
7930	AP3B1	mean_HIV	24h	1.77803e+06
7931	AP3D1	mean_HIV	24h	278386
7932	AP3M1	mean_HIV	24h	300226
7933	AP3M2	mean_HIV	24h	24661.4
7934	AP3S1	mean_HIV	24h	178464
7935	AP4M1	mean_HIV	24h	25437.9
7936	AP4S1	mean_HIV	24h	5981.9
7937	AP5B1	mean_HIV	24h	5805.64
7938	AP5Z1	mean_HIV	24h	2877.59
7939	APAF1	mean_HIV	24h	1.08387e+06
7940	APBB1	mean_HIV	24h	135664
7941	APBB1IP	mean_HIV	24h	1399249
7942	APCS	mean_HIV	24h	27127.2
7943	APEH	mean_HIV	24h	2.64766e+06
7944	APEX1	mean_HIV	24h	4.81285e+06
7945	API5	mean_HIV	24h	3.29704e+06
7946	APIP	mean_HIV	24h	105963
7947	APLP2	mean_HIV	24h	10410.4
7948	APMAP	mean_HIV	24h	1.28131e+06
7949	APOA1	mean_HIV	24h	695537
7950	APOA2	mean_HIV	24h	13344.3
7951	APOA4	mean_HIV	24h	6824.61
7952	APOB	mean_HIV	24h	4.07075e+07
7953	APOBEC3C	mean_HIV	24h	288540
7954	APOBEC3F	mean_HIV	24h	9996.78
7955	APOBEC3G	mean_HIV	24h	167642
7956	APOBR	mean_HIV	24h	496353
7957	APOC3	mean_HIV	24h	279919
7958	APOE	mean_HIV	24h	513809
7959	APOH	mean_HIV	24h	172028
7960	APOL1	mean_HIV	24h	6755.59
7961	APOL2	mean_HIV	24h	329070
7962	APOL3	mean_HIV	24h	81862.1
7963	APOM	mean_HIV	24h	19226.7
7964	APOO	mean_HIV	24h	123765
7965	APOOL	mean_HIV	24h	884291
7966	APP	mean_HIV	24h	22968.8
7967	APPL1	mean_HIV	24h	779762
7968	APPL2	mean_HIV	24h	27929.4
7969	APRT	mean_HIV	24h	3.0739e+06
7970	APTX	mean_HIV	24h	29496.9
7971	AQP3	mean_HIV	24h	9258.68
7972	AQR	mean_HIV	24h	1.04083e+06
7973	ARAF	mean_HIV	24h	79022.6
7974	ARAP1	mean_HIV	24h	1.05809e+06
7975	ARAP3	mean_HIV	24h	1.74554e+06
7976	ARCN1	mean_HIV	24h	2.48823e+06
7977	ARF1	mean_HIV	24h	125686
7978	ARF3	mean_HIV	24h	54672.2
7979	ARF4	mean_HIV	24h	778553
7980	ARF5	mean_HIV	24h	767672
7981	ARF6	mean_HIV	24h	1.12017e+06
7982	ARFGAP1	mean_HIV	24h	223745
7983	ARFGAP2	mean_HIV	24h	4.14546e+06
7984	ARFGAP3	mean_HIV	24h	122771
7985	ARFGEF1	mean_HIV	24h	274065
7986	ARFGEF2	mean_HIV	24h	831922
7987	ARFGEF3	mean_HIV	24h	46299.7
7988	ARFIP1	mean_HIV	24h	81075.7
7989	ARFIP2	mean_HIV	24h	41078.5
7990	ARFRP1	mean_HIV	24h	7784.98
7991	ARG1	mean_HIV	24h	200534
7992	ARGLU1	mean_HIV	24h	359518
7993	ARHGAP1	mean_HIV	24h	1.32308e+06
7994	ARHGAP10	mean_HIV	24h	20917.9
7995	ARHGAP15	mean_HIV	24h	707298
7996	ARHGAP17	mean_HIV	24h	4.67608e+06
7997	ARHGAP18	mean_HIV	24h	386467
7998	ARHGAP19	mean_HIV	24h	10291.2
7999	ARHGAP21	mean_HIV	24h	6656.58
8000	ARHGAP22	mean_HIV	24h	1.76036e+06
8001	ARHGAP25	mean_HIV	24h	3.49924e+06
8002	ARHGAP26	mean_HIV	24h	44012.7
8003	ARHGAP27	mean_HIV	24h	73583.2
8004	ARHGAP29	mean_HIV	24h	159936
8005	ARHGAP30	mean_HIV	24h	984544
8006	ARHGAP31	mean_HIV	24h	179514
8007	ARHGAP32	mean_HIV	24h	93120.7
8008	ARHGAP35	mean_HIV	24h	1.67428e+06
8009	ARHGAP4	mean_HIV	24h	1.10438e+06
8010	ARHGAP5	mean_HIV	24h	87268.4
8011	ARHGAP9	mean_HIV	24h	484746
8012	ARHGDIA	mean_HIV	24h	9507182
8013	ARHGDIB	mean_HIV	24h	1.47808e+07
8014	ARHGEF1	mean_HIV	24h	6.18335e+06
8015	ARHGEF10	mean_HIV	24h	10826.6
8016	ARHGEF12	mean_HIV	24h	469900
8017	ARHGEF15	mean_HIV	24h	60298.7
8018	ARHGEF17	mean_HIV	24h	104012
8019	ARHGEF18	mean_HIV	24h	371250
8020	ARHGEF2	mean_HIV	24h	1.26886e+06
8021	ARHGEF25	mean_HIV	24h	22333.4
8022	ARHGEF28	mean_HIV	24h	4643.77
8023	ARHGEF3	mean_HIV	24h	48420.2
8024	ARHGEF40	mean_HIV	24h	8.50929e+06
8025	ARHGEF5	mean_HIV	24h	259244
8026	ARHGEF6	mean_HIV	24h	1.52531e+06
8027	ARHGEF7	mean_HIV	24h	377785
8028	ARID1A	mean_HIV	24h	1.41388e+06
8029	ARID1B	mean_HIV	24h	182837
8030	ARID2	mean_HIV	24h	217860
8031	ARID3B	mean_HIV	24h	27922.9
8032	ARID4A	mean_HIV	24h	84578.2
8033	ARID4B	mean_HIV	24h	156090
8034	ARID5B	mean_HIV	24h	75515.1
8035	ARIH1	mean_HIV	24h	380522
8036	ARIH2	mean_HIV	24h	116612
8037	ARL1	mean_HIV	24h	313184
8038	ARL15	mean_HIV	24h	150169
8039	ARL2	mean_HIV	24h	132792
8040	ARL2BP	mean_HIV	24h	102622
8041	ARL3	mean_HIV	24h	144637
8042	ARL6IP1	mean_HIV	24h	187602
8043	ARL6IP4	mean_HIV	24h	372509
8044	ARL6IP5	mean_HIV	24h	1.73525e+06
8045	ARL6IP6	mean_HIV	24h	45759.7
8046	ARL8A	mean_HIV	24h	85000
8047	ARL8B	mean_HIV	24h	204029
8048	ARMC1	mean_HIV	24h	209634
8049	ARMC10	mean_HIV	24h	198291
8050	ARMC6	mean_HIV	24h	20924
8051	ARMC8	mean_HIV	24h	703220
8052	ARMC9	mean_HIV	24h	3.19122e+06
8053	ARMCX1	mean_HIV	24h	56689.5
8054	ARMCX3	mean_HIV	24h	170130
8055	ARMT1	mean_HIV	24h	230307
8056	ARNT	mean_HIV	24h	12123.3
8057	ARPC1A	mean_HIV	24h	92055.7
8058	ARPC1B	mean_HIV	24h	7.82097e+06
8059	ARPC2	mean_HIV	24h	1.0156e+07
8060	ARPC3	mean_HIV	24h	5.51031e+06
8061	ARPC4	mean_HIV	24h	5.68401e+06
8062	ARPC5	mean_HIV	24h	4.74077e+06
8063	ARPC5L	mean_HIV	24h	1151956
8064	ARPP19	mean_HIV	24h	241365
8065	ARR3	mean_HIV	24h	25443.2
8066	ARRB1	mean_HIV	24h	138965
8067	ARRB2	mean_HIV	24h	472592
8068	ARRDC1	mean_HIV	24h	15194.9
8069	ARSA	mean_HIV	24h	787296
8070	ARSB	mean_HIV	24h	45845.2
8071	AS3MT	mean_HIV	24h	297938
8072	ASAH1	mean_HIV	24h	202181
8073	ASAH2	mean_HIV	24h	141663
8074	ASAP1	mean_HIV	24h	85918.8
8075	ASAP2	mean_HIV	24h	1.20514e+06
8076	ASCC1	mean_HIV	24h	149831
8077	ASCC2	mean_HIV	24h	162613
8078	ASCC3	mean_HIV	24h	1.20512e+06
8079	ASF1A	mean_HIV	24h	86532.2
8080	ASF1B	mean_HIV	24h	109913
8081	ASH1L	mean_HIV	24h	64409.8
8082	ASH2L	mean_HIV	24h	523571
8083	ASL	mean_HIV	24h	9806.6
8084	ASMTL	mean_HIV	24h	408606
8085	ASNA1	mean_HIV	24h	2.02124e+06
8086	ASNS	mean_HIV	24h	867598
8087	ASPH	mean_HIV	24h	82528.1
8088	ASPN	mean_HIV	24h	47669.9
8089	ASPSCR1	mean_HIV	24h	516529
8090	ASRGL1	mean_HIV	24h	30691.6
8091	ASS1	mean_HIV	24h	126044
8092	ASUN	mean_HIV	24h	157933
8093	ASXL2	mean_HIV	24h	26148.6
8094	ATAD1	mean_HIV	24h	187993
8095	ATAD2	mean_HIV	24h	385577
8096	ATAD3A	mean_HIV	24h	636512
8097	ATAD3B	mean_HIV	24h	84355.1
8098	ATAD5	mean_HIV	24h	32222.9
8099	ATE1	mean_HIV	24h	25762.6
8100	ATF2	mean_HIV	24h	71192.8
8101	ATF3	mean_HIV	24h	13166.3
8102	ATF4	mean_HIV	24h	86501.2
8103	ATF7	mean_HIV	24h	10973
8104	ATF7IP	mean_HIV	24h	138618
8105	ATG101	mean_HIV	24h	6823.97
8106	ATG13	mean_HIV	24h	7432.2
8107	ATG14	mean_HIV	24h	66957.7
8108	ATG16L1	mean_HIV	24h	65351.6
8109	ATG3	mean_HIV	24h	331046
8110	ATG4A	mean_HIV	24h	1709.71
8111	ATG4B	mean_HIV	24h	99411.4
8112	ATG4C	mean_HIV	24h	7398.85
8113	ATG5	mean_HIV	24h	872520
8114	ATG7	mean_HIV	24h	67733.4
8115	ATG9A	mean_HIV	24h	121806
8116	ATHL1	mean_HIV	24h	5592.97
8117	ATIC	mean_HIV	24h	1.03639e+07
8118	ATL2	mean_HIV	24h	75186
8119	ATL3	mean_HIV	24h	1.10388e+06
8120	ATM	mean_HIV	24h	1.60467e+06
8121	ATP10A	mean_HIV	24h	151345
8122	ATP11A	mean_HIV	24h	39272.9
8123	ATP11B	mean_HIV	24h	67663.7
8124	ATP13A1	mean_HIV	24h	406335
8125	ATP1A1	mean_HIV	24h	2.99236e+06
8126	ATP1A3	mean_HIV	24h	123977
8127	ATP1B1	mean_HIV	24h	106241
8128	ATP1B3	mean_HIV	24h	1.08585e+06
8129	ATP2A2	mean_HIV	24h	1.08717e+06
8130	ATP2A3	mean_HIV	24h	1.55418e+06
8131	ATP2B1	mean_HIV	24h	75847.8
8132	ATP2B2	mean_HIV	24h	53620.1
8133	ATP2B3	mean_HIV	24h	39264
8134	ATP2B4	mean_HIV	24h	485124
8135	ATP2C1	mean_HIV	24h	267666
8136	ATP4A	mean_HIV	24h	53812.4
8137	ATP5A1	mean_HIV	24h	2.82515e+07
8138	ATP5B	mean_HIV	24h	33132011
8139	ATP5C1	mean_HIV	24h	1.89828e+06
8140	ATP5D	mean_HIV	24h	798186
8141	ATP5F1	mean_HIV	24h	1.36516e+06
8142	ATP5H	mean_HIV	24h	780148
8143	ATP5I	mean_HIV	24h	371249
8144	ATP5J	mean_HIV	24h	322504
8145	ATP5J2	mean_HIV	24h	980100
8146	ATP5L	mean_HIV	24h	1.15747e+06
8147	ATP5O	mean_HIV	24h	3.66499e+06
8148	ATP5S	mean_HIV	24h	23593.5
8149	ATP6AP1	mean_HIV	24h	20142.9
8150	ATP6AP2	mean_HIV	24h	102855
8151	ATP6V0A1	mean_HIV	24h	114925
8152	ATP6V0A2	mean_HIV	24h	95122.5
8153	ATP6V0C	mean_HIV	24h	4035.62
8154	ATP6V0D1	mean_HIV	24h	119650
8155	ATP6V1A	mean_HIV	24h	1.73773e+06
8156	ATP6V1B2	mean_HIV	24h	1.13323e+06
8157	ATP6V1C1	mean_HIV	24h	3.2606e+06
8158	ATP6V1D	mean_HIV	24h	5.5693e+06
8159	ATP6V1E1	mean_HIV	24h	517557
8160	ATP6V1F	mean_HIV	24h	132037
8161	ATP6V1G1	mean_HIV	24h	203642
8162	ATP6V1H	mean_HIV	24h	302753
8163	ATP7B	mean_HIV	24h	39011.2
8164	ATP8A1	mean_HIV	24h	71283.2
8165	ATP9A	mean_HIV	24h	1.75782e+06
8166	ATP9B	mean_HIV	24h	115468
8167	ATPAF1	mean_HIV	24h	120407
8168	ATPAF2	mean_HIV	24h	26558.3
8169	ATPIF1	mean_HIV	24h	165673
8170	ATR	mean_HIV	24h	413957
8171	ATRN	mean_HIV	24h	269505
8172	ATRX	mean_HIV	24h	535509
8173	ATXN10	mean_HIV	24h	804644
8174	ATXN2	mean_HIV	24h	406765
8175	ATXN2L	mean_HIV	24h	1.4958e+06
8176	ATXN3	mean_HIV	24h	16354.7
8177	ATXN7L2	mean_HIV	24h	5305.88
8178	AUH	mean_HIV	24h	100255
8179	AUP1	mean_HIV	24h	66794.4
8180	AURKA	mean_HIV	24h	35686.7
8181	AURKB	mean_HIV	24h	77399.3
8182	AVEN	mean_HIV	24h	14387.9
8183	AVL9	mean_HIV	24h	266540
8184	AXL	mean_HIV	24h	15573.5
8185	AZGP1	mean_HIV	24h	16258.3
8186	AZU1	mean_HIV	24h	38536.1
8187	B2M	mean_HIV	24h	1.51499e+06
8188	B3GALT6	mean_HIV	24h	20142.2
8189	B3GAT3	mean_HIV	24h	71297.3
8190	B3GLCT	mean_HIV	24h	39177.2
8191	B4GALT1	mean_HIV	24h	43948.9
8192	B4GALT5	mean_HIV	24h	24141.4
8193	B4GALT7	mean_HIV	24h	2901.68
8194	BABAM1	mean_HIV	24h	220035
8195	BACE2	mean_HIV	24h	22595.5
8196	BACH2	mean_HIV	24h	20382.8
8197	BAG1	mean_HIV	24h	47891
8198	BAG2	mean_HIV	24h	258035
8199	BAG3	mean_HIV	24h	1.27154e+06
8200	BAG5	mean_HIV	24h	251939
8201	BAG6	mean_HIV	24h	1.27759e+06
8202	BAIAP2	mean_HIV	24h	9075.54
8203	BAIAP2L1	mean_HIV	24h	158614
8204	BAK1	mean_HIV	24h	166734
8205	BANF1	mean_HIV	24h	897023
8206	BANP	mean_HIV	24h	13913.3
8207	BAP1	mean_HIV	24h	34701
8208	BAP18	mean_HIV	24h	1.07748e+06
8209	BARD1	mean_HIV	24h	547053
8210	BAX	mean_HIV	24h	865963
8211	BAZ1A	mean_HIV	24h	260949
8212	BAZ1B	mean_HIV	24h	1.5431e+06
8213	BAZ2A	mean_HIV	24h	66620.6
8214	BBS1	mean_HIV	24h	203212
8215	BBS2	mean_HIV	24h	116575
8216	BBS9	mean_HIV	24h	1.62529e+06
8217	BCAP29	mean_HIV	24h	75687.7
8218	BCAP31	mean_HIV	24h	1.51054e+06
8219	BCAR3	mean_HIV	24h	7968.1
8220	BCAS2	mean_HIV	24h	116912
8221	BCAS3	mean_HIV	24h	1.75473e+06
8222	BCAT1	mean_HIV	24h	36534.5
8223	BCAT2	mean_HIV	24h	590710
8224	BCCIP	mean_HIV	24h	630001
8225	BCHE	mean_HIV	24h	232416
8226	BCKDHA	mean_HIV	24h	283813
8227	BCKDHB	mean_HIV	24h	213290
8228	BCKDK	mean_HIV	24h	48638.2
8229	BCL10	mean_HIV	24h	23608.6
8230	BCL11B	mean_HIV	24h	278123
8231	BCL2	mean_HIV	24h	313546
8232	BCL2L1	mean_HIV	24h	45647.6
8233	BCL2L12	mean_HIV	24h	299890
8234	BCL2L13	mean_HIV	24h	147429
8235	BCL7B	mean_HIV	24h	63703.9
8236	BCL7C	mean_HIV	24h	64246.2
8237	BCL9	mean_HIV	24h	55756.8
8238	BCL9L	mean_HIV	24h	158097
8239	BCLAF1	mean_HIV	24h	1.83489e+06
8240	BCO2	mean_HIV	24h	45900.8
8241	BCOR	mean_HIV	24h	20013.8
8242	BCORL1	mean_HIV	24h	46239.2
8243	BCR	mean_HIV	24h	27105.5
8244	BCS1L	mean_HIV	24h	852257
8245	BDH1	mean_HIV	24h	917828
8246	BDH2	mean_HIV	24h	195334
8247	BDP1	mean_HIV	24h	21890.6
8248	BECN1	mean_HIV	24h	21523.9
8249	BET1	mean_HIV	24h	28736.8
8250	BET1L	mean_HIV	24h	6872.27
8251	BGN	mean_HIV	24h	43246.6
8252	BHLHE40	mean_HIV	24h	16849.7
8253	BICD1	mean_HIV	24h	43419.8
8254	BICD2	mean_HIV	24h	37998
8255	BID	mean_HIV	24h	270590
8256	BIN1	mean_HIV	24h	1.3804e+06
8257	BIN2	mean_HIV	24h	2.61618e+06
8258	BIN3	mean_HIV	24h	416705
8259	biognosys	mean_HIV	24h	99688288
8260	BIRC6	mean_HIV	24h	474597
8261	BLM	mean_HIV	24h	327921
8262	BLMH	mean_HIV	24h	343405
8263	BLNK	mean_HIV	24h	61273.2
8264	BLOC1S1	mean_HIV	24h	18634.8
8265	BLOC1S2	mean_HIV	24h	56157.5
8266	BLOC1S3	mean_HIV	24h	66398.9
8267	BLOC1S4	mean_HIV	24h	11321.4
8268	BLOC1S5	mean_HIV	24h	12150.5
8269	BLOC1S6	mean_HIV	24h	1.30659e+07
8270	BLVRA	mean_HIV	24h	559720
8271	BLVRB	mean_HIV	24h	534558
8272	BLZF1	mean_HIV	24h	51383.2
8273	BMI1	mean_HIV	24h	40945.9
8274	BMP1	mean_HIV	24h	27034.8
8275	BMP2K	mean_HIV	24h	96859.5
8276	BMPR2	mean_HIV	24h	14921
8277	BMS1	mean_HIV	24h	389859
8278	BNIP1	mean_HIV	24h	117758
8279	BNIP2	mean_HIV	24h	186605
8280	BOD1L1	mean_HIV	24h	842193
8281	BOK	mean_HIV	24h	76523.5
8282	BOLA2	mean_HIV	24h	456889
8283	BOLA3	mean_HIV	24h	12850.3
8284	BOP1	mean_HIV	24h	823722
8285	BORCS5	mean_HIV	24h	88560.4
8286	BORCS6	mean_HIV	24h	82973.5
8287	BPGM	mean_HIV	24h	110491
8288	BPHL	mean_HIV	24h	296719
8289	BPI	mean_HIV	24h	202107
8290	BPIFA2	mean_HIV	24h	14968.6
8291	BPIFB1	mean_HIV	24h	11505.6
8292	BPNT1	mean_HIV	24h	700131
8293	BPTF	mean_HIV	24h	740223
8294	BRAF	mean_HIV	24h	19910.6
8295	BRAP	mean_HIV	24h	65082
8296	BRAT1	mean_HIV	24h	60937.5
8297	BRCA1	mean_HIV	24h	4460.2
8298	BRCC3	mean_HIV	24h	484106
8299	BRD1	mean_HIV	24h	1.30992e+06
8300	BRD2	mean_HIV	24h	214717
8301	BRD3	mean_HIV	24h	66821.9
8302	BRD4	mean_HIV	24h	326013
8303	BRD7	mean_HIV	24h	193833
8304	BRD8	mean_HIV	24h	52113.5
8305	BRD9	mean_HIV	24h	7993.85
8306	BRE	mean_HIV	24h	152999
8307	BRI3BP	mean_HIV	24h	211836
8308	BRIX1	mean_HIV	24h	444430
8309	BRK1	mean_HIV	24h	71004.5
8310	BRMS1	mean_HIV	24h	204869
8311	BRMS1L	mean_HIV	24h	7585.57
8312	BROX	mean_HIV	24h	221315
8313	BRPF1	mean_HIV	24h	86259.4
8314	BRPF3	mean_HIV	24h	263802
8315	BSDC1	mean_HIV	24h	27279.9
8316	BSG	mean_HIV	24h	2.00574e+06
8317	BST2	mean_HIV	24h	83409.5
8318	BTAF1	mean_HIV	24h	262299
8319	BTBD11	mean_HIV	24h	20997.6
8320	BTF3	mean_HIV	24h	4.35667e+06
8321	BTF3L4	mean_HIV	24h	853602
8322	BTK	mean_HIV	24h	29720.9
8323	BTLA	mean_HIV	24h	9627.2
8324	BTN3A2	mean_HIV	24h	11346.3
8325	BTN3A3	mean_HIV	24h	45213.5
8326	BTNL9	mean_HIV	24h	47147.1
8327	BUB1	mean_HIV	24h	903874
8328	BUB1B	mean_HIV	24h	491361
8329	BUB3	mean_HIV	24h	2.97401e+06
8330	BUD13	mean_HIV	24h	80548.7
8331	BUD31	mean_HIV	24h	189902
8332	BYSL	mean_HIV	24h	354776
8333	BZW1	mean_HIV	24h	1.64882e+06
8334	BZW2	mean_HIV	24h	461586
8335	C10orf12	mean_HIV	24h	24234.7
8336	C10orf35	mean_HIV	24h	5261.09
8337	C10orf54	mean_HIV	24h	4481.26
8338	C10orf76	mean_HIV	24h	44251
8339	C10orf90	mean_HIV	24h	5549.21
8340	C11orf54	mean_HIV	24h	216695
8341	C11orf57	mean_HIV	24h	23214.4
8342	C11orf68	mean_HIV	24h	38444.8
8343	C11orf98	mean_HIV	24h	297784
8344	C12orf10	mean_HIV	24h	279405
8345	C12orf29	mean_HIV	24h	76785.3
8346	C12orf43	mean_HIV	24h	133216
8347	C12orf57	mean_HIV	24h	23472.1
8348	C12orf73	mean_HIV	24h	66320.6
8349	C14orf1	mean_HIV	24h	114719
8350	C14orf142	mean_HIV	24h	31259.1
8351	C14orf159	mean_HIV	24h	80228.3
8352	C14orf166	mean_HIV	24h	1.50788e+06
8353	C15orf40	mean_HIV	24h	42194.1
8354	C15orf52	mean_HIV	24h	27324.1
8355	C16orf13	mean_HIV	24h	28296.3
8356	C16orf54	mean_HIV	24h	25518.3
8357	C16orf58	mean_HIV	24h	157465
8358	C16orf62	mean_HIV	24h	102125
8359	C16orf70	mean_HIV	24h	91695.2
8360	C16orf87	mean_HIV	24h	74873.5
8361	C16orf89	mean_HIV	24h	10871.2
8362	C17orf62	mean_HIV	24h	191247
8363	C17orf75	mean_HIV	24h	25033
8364	C18orf21	mean_HIV	24h	16014.5
8365	C18orf25	mean_HIV	24h	41643
8366	C18orf8	mean_HIV	24h	1.35042e+07
8367	C19orf43	mean_HIV	24h	242204
8368	C19orf47	mean_HIV	24h	75513.7
8369	C19orf53	mean_HIV	24h	162601
8370	C19orf68	mean_HIV	24h	17227.6
8371	C1D	mean_HIV	24h	25876.2
8372	C1GALT1	mean_HIV	24h	31402.5
8373	C1orf123	mean_HIV	24h	274330
8374	C1orf131	mean_HIV	24h	80822.6
8375	C1orf174	mean_HIV	24h	2294.95
8376	C1orf87	mean_HIV	24h	1.93012e+07
8377	C1QBP	mean_HIV	24h	6.3491e+06
8378	C1R	mean_HIV	24h	75408.8
8379	C1S	mean_HIV	24h	9109.48
8380	C2	mean_HIV	24h	22586
8381	C20orf24	mean_HIV	24h	15435.3
8382	C20orf27	mean_HIV	24h	158021
8383	C21orf2	mean_HIV	24h	3231.15
8384	C21orf33	mean_HIV	24h	1.25415e+06
8385	C21orf59	mean_HIV	24h	7160.06
8386	C2CD2	mean_HIV	24h	138382
8387	C2CD5	mean_HIV	24h	113925
8388	C2orf47	mean_HIV	24h	42534.6
8389	C2orf49	mean_HIV	24h	18975.2
8390	C2orf54	mean_HIV	24h	68474.4
8391	C2orf69	mean_HIV	24h	60084.3
8392	C2orf76	mean_HIV	24h	6783.25
8393	C3	mean_HIV	24h	2.09163e+06
8394	C3orf38	mean_HIV	24h	28083.5
8395	C3orf58	mean_HIV	24h	75576.7
8396	C4A	mean_HIV	24h	7951.99
8397	C4BPA	mean_HIV	24h	72868.6
8398	C4orf32	mean_HIV	24h	189883
8399	C5	mean_HIV	24h	70463.1
8400	C5AR1	mean_HIV	24h	62196.3
8401	C5orf22	mean_HIV	24h	7396.17
8402	C5orf51	mean_HIV	24h	20667.3
8403	C6	mean_HIV	24h	125633
8404	C6orf136	mean_HIV	24h	317.467
8405	C7	mean_HIV	24h	11553.2
8406	C7orf26	mean_HIV	24h	276639
8407	C7orf43	mean_HIV	24h	9116.92
8408	C7orf50	mean_HIV	24h	389441
8409	C7orf55	mean_HIV	24h	14157.3
8410	C8B	mean_HIV	24h	11470.4
8411	C8orf33	mean_HIV	24h	42845.2
8412	C8orf59	mean_HIV	24h	401831
8413	C8orf82	mean_HIV	24h	18472.1
8414	C9	mean_HIV	24h	6376.43
8415	C9orf114	mean_HIV	24h	250305
8416	C9orf142	mean_HIV	24h	176158
8417	C9orf64	mean_HIV	24h	296390
8418	C9orf78	mean_HIV	24h	149799
8419	CA1	mean_HIV	24h	567188
8420	CA2	mean_HIV	24h	63310.6
8421	CA5B	mean_HIV	24h	68204.6
8422	CA8	mean_HIV	24h	18583.7
8423	CAAP1	mean_HIV	24h	48588.8
8424	CAB39	mean_HIV	24h	1.55304e+06
8425	CAB39L	mean_HIV	24h	49822.7
8426	CABIN1	mean_HIV	24h	10112.9
8427	CACNA2D1	mean_HIV	24h	176813
8428	CACTIN	mean_HIV	24h	26994.4
8429	CACUL1	mean_HIV	24h	109423
8430	CACYBP	mean_HIV	24h	3.05458e+06
8431	CAD	mean_HIV	24h	3.4042e+06
8432	CADM2	mean_HIV	24h	102861
8433	CADPS	mean_HIV	24h	4490.84
8434	CADPS2	mean_HIV	24h	22024.7
8435	CALCOCO1	mean_HIV	24h	431481
8436	CALCOCO2	mean_HIV	24h	45112.7
8437	CALD1	mean_HIV	24h	5911.6
8438	CALM1	mean_HIV	24h	9.11686e+06
8439	CALML3	mean_HIV	24h	25176.6
8440	CALML5	mean_HIV	24h	27848.8
8441	CALR	mean_HIV	24h	3.38475e+07
8442	CALR3	mean_HIV	24h	30316.8
8443	CALU	mean_HIV	24h	581309
8444	CAMK1	mean_HIV	24h	31441
8445	CAMK1D	mean_HIV	24h	37792.9
8446	CAMK2A	mean_HIV	24h	42192.7
8447	CAMK2B	mean_HIV	24h	45367.9
8448	CAMK2D	mean_HIV	24h	599770
8449	CAMK2G	mean_HIV	24h	238685
8450	CAMK4	mean_HIV	24h	482818
8451	CAMKK2	mean_HIV	24h	203711
8452	CAMP	mean_HIV	24h	1678.06
8453	CAMSAP1	mean_HIV	24h	70199.1
8454	CAMSAP2	mean_HIV	24h	182643
8455	CAMSAP3	mean_HIV	24h	76643.5
8456	CAND1	mean_HIV	24h	6.98198e+06
8457	CAND2	mean_HIV	24h	91410.5
8458	CANT1	mean_HIV	24h	16673.1
8459	CANX	mean_HIV	24h	7.6508e+06
8460	CAP1	mean_HIV	24h	3.75162e+07
8461	CAP2	mean_HIV	24h	42115.7
8462	CAPG	mean_HIV	24h	1.93477e+06
8463	CAPN1	mean_HIV	24h	6.8917e+06
8464	CAPN2	mean_HIV	24h	2.84084e+06
8465	CAPN5	mean_HIV	24h	165653
8466	CAPN7	mean_HIV	24h	128654
8467	CAPNS1	mean_HIV	24h	2.26659e+06
8468	CAPRIN1	mean_HIV	24h	1.61377e+06
8469	CAPZA1	mean_HIV	24h	1.34134e+07
8470	CAPZA2	mean_HIV	24h	2.85325e+06
8471	CAPZB	mean_HIV	24h	1.0984e+07
8472	CARD11	mean_HIV	24h	362914
8473	CARD16	mean_HIV	24h	16747.7
8474	CARD19	mean_HIV	24h	79486.5
8475	CARD8	mean_HIV	24h	18507.6
8476	CARD9	mean_HIV	24h	71258.2
8477	CARHSP1	mean_HIV	24h	154867
8478	CARM1	mean_HIV	24h	219658
8479	CARMIL1	mean_HIV	24h	252154
8480	CARMIL2	mean_HIV	24h	398104
8481	CARNMT1	mean_HIV	24h	6370.46
8482	CARS	mean_HIV	24h	1.65535e+06
8483	CARS2	mean_HIV	24h	2.6592e+06
8484	Cas9	mean_HIV	24h	40607.8
8485	CASC3	mean_HIV	24h	86011.6
8486	CASC4	mean_HIV	24h	37629.2
8487	CASC5	mean_HIV	24h	35704.5
8488	CASK	mean_HIV	24h	656723
8489	CASP1	mean_HIV	24h	661180
8490	CASP10	mean_HIV	24h	80523.8
8491	CASP14	mean_HIV	24h	35295.4
8492	CASP2	mean_HIV	24h	22245.8
8493	CASP3	mean_HIV	24h	629503
8494	CASP4	mean_HIV	24h	177439
8495	CASP6	mean_HIV	24h	80078.3
8496	CASP7	mean_HIV	24h	115706
8497	CASP8	mean_HIV	24h	182691
8498	CASP9	mean_HIV	24h	27549.7
8499	CASS4	mean_HIV	24h	61895.8
8500	CAST	mean_HIV	24h	2.88791e+06
8501	CAT	mean_HIV	24h	1.77871e+06
8502	CAV1	mean_HIV	24h	52621
8503	CAV2	mean_HIV	24h	129667
8504	CBFB	mean_HIV	24h	1.16371e+06
8505	CBL	mean_HIV	24h	293709
8506	CBLB	mean_HIV	24h	17880.1
8507	CBLL1	mean_HIV	24h	24977
8508	CBR1	mean_HIV	24h	2.20341e+06
8509	CBR3	mean_HIV	24h	496731
8510	CBR4	mean_HIV	24h	548107
8511	CBX1	mean_HIV	24h	539327
8512	CBX3	mean_HIV	24h	1.84953e+06
8513	CBX4	mean_HIV	24h	239790
8514	CBX5	mean_HIV	24h	748199
8515	CBX6	mean_HIV	24h	10716.3
8516	CBX8	mean_HIV	24h	7938.96
8517	CC2D1A	mean_HIV	24h	137648
8518	CC2D1B	mean_HIV	24h	307098
8519	CCAR1	mean_HIV	24h	1.68612e+06
8520	CCAR2	mean_HIV	24h	5.1714e+06
8521	CCDC117	mean_HIV	24h	111783
8522	CCDC12	mean_HIV	24h	353183
8523	CCDC124	mean_HIV	24h	131143
8524	CCDC136	mean_HIV	24h	38650.4
8525	CCDC137	mean_HIV	24h	70749.5
8526	CCDC14	mean_HIV	24h	151259
8527	CCDC150	mean_HIV	24h	16236.4
8528	CCDC158	mean_HIV	24h	132355
8529	CCDC162P	mean_HIV	24h	28021171
8530	CCDC22	mean_HIV	24h	593440
8531	CCDC25	mean_HIV	24h	2.6433e+06
8532	CCDC43	mean_HIV	24h	141448
8533	CCDC47	mean_HIV	24h	482754
8534	CCDC50	mean_HIV	24h	59373.3
8535	CCDC51	mean_HIV	24h	48912.1
8536	CCDC53	mean_HIV	24h	37030.3
8537	CCDC58	mean_HIV	24h	32071.5
8538	CCDC59	mean_HIV	24h	1384.18
8539	CCDC6	mean_HIV	24h	101069
8540	CCDC71L	mean_HIV	24h	24703.2
8541	CCDC80	mean_HIV	24h	101801
8542	CCDC84	mean_HIV	24h	2772.55
8543	CCDC86	mean_HIV	24h	332834
8544	CCDC88A	mean_HIV	24h	799757
8545	CCDC88B	mean_HIV	24h	441466
8546	CCDC88C	mean_HIV	24h	152106
8547	CCDC9	mean_HIV	24h	186152
8548	CCDC90B	mean_HIV	24h	120823
8549	CCDC91	mean_HIV	24h	31519.7
8550	CCDC93	mean_HIV	24h	7.33943e+06
8551	CCDC94	mean_HIV	24h	32397.7
8552	CCDC97	mean_HIV	24h	34768
8553	CCM2	mean_HIV	24h	111739
8554	CCNA2	mean_HIV	24h	60480.1
8555	CCNB1	mean_HIV	24h	58128.6
8556	CCNB2	mean_HIV	24h	13790.2
8557	CCND1	mean_HIV	24h	45246.6
8558	CCNDBP1	mean_HIV	24h	21214
8559	CCNH	mean_HIV	24h	5476.18
8560	CCNK	mean_HIV	24h	133863
8561	CCNL1	mean_HIV	24h	129855
8562	CCNT1	mean_HIV	24h	16986.5
8563	CCNY	mean_HIV	24h	520770
8564	CCR2	mean_HIV	24h	6674.05
8565	CCR7	mean_HIV	24h	174146
8566	CCS	mean_HIV	24h	169838
8567	CCT2	mean_HIV	24h	1.07024e+07
8568	CCT3	mean_HIV	24h	22410717
8569	CCT4	mean_HIV	24h	1.23355e+07
8570	CCT5	mean_HIV	24h	8.38038e+06
8571	CCT6A	mean_HIV	24h	5.88875e+06
8572	CCT6B	mean_HIV	24h	629492
8573	CCT7	mean_HIV	24h	1.00534e+07
8574	CCT8	mean_HIV	24h	10987958
8575	CD101	mean_HIV	24h	77948.1
8576	CD151	mean_HIV	24h	100175
8577	CD163	mean_HIV	24h	76838.9
8578	CD163L1	mean_HIV	24h	89774.7
8579	CD19	mean_HIV	24h	8579.84
8580	CD2	mean_HIV	24h	874152
8581	CD200	mean_HIV	24h	32257.6
8582	CD200R1	mean_HIV	24h	11767.5
8583	CD22	mean_HIV	24h	17664.6
8584	CD226	mean_HIV	24h	366217
8585	CD244	mean_HIV	24h	28829.7
8586	CD247	mean_HIV	24h	745468
8587	CD27	mean_HIV	24h	273427
8588	CD276	mean_HIV	24h	32386.7
8589	CD28	mean_HIV	24h	367140
8590	CD2AP	mean_HIV	24h	527930
8591	CD2BP2	mean_HIV	24h	1.05699e+07
8592	CD300A	mean_HIV	24h	6152.34
8593	CD320	mean_HIV	24h	9214.19
8594	CD33	mean_HIV	24h	77170.8
8595	CD37	mean_HIV	24h	116263
8596	CD38	mean_HIV	24h	560586
8597	CD3D	mean_HIV	24h	734945
8598	CD3E	mean_HIV	24h	2.25062e+06
8599	CD3EAP	mean_HIV	24h	117853
8600	CD3G	mean_HIV	24h	785839
8601	CD4	mean_HIV	24h	411652
8602	CD40LG	mean_HIV	24h	41040.9
8603	CD44	mean_HIV	24h	2.66546e+06
8604	CD46	mean_HIV	24h	80708.1
8605	CD47	mean_HIV	24h	555812
8606	CD48	mean_HIV	24h	512641
8607	CD5	mean_HIV	24h	2.39969e+06
8608	CD53	mean_HIV	24h	86607
8609	CD55	mean_HIV	24h	275860
8610	CD58	mean_HIV	24h	6331.19
8611	CD59	mean_HIV	24h	582884
8612	CD6	mean_HIV	24h	622716
8613	CD63	mean_HIV	24h	57439.3
8614	CD69	mean_HIV	24h	61840.4
8615	CD7	mean_HIV	24h	854657
8616	CD74	mean_HIV	24h	692775
8617	CD81	mean_HIV	24h	445379
8618	CD82	mean_HIV	24h	182288
8619	CD84	mean_HIV	24h	78011.4
8620	CD8B	mean_HIV	24h	363593
8621	CD9	mean_HIV	24h	19227.3
8622	CD96	mean_HIV	24h	37693.6
8623	CD97	mean_HIV	24h	895868
8624	CD99	mean_HIV	24h	3.16769e+06
8625	CD99L2	mean_HIV	24h	59838.5
8626	CDC123	mean_HIV	24h	134415
8627	CDC16	mean_HIV	24h	168255
8628	CDC20	mean_HIV	24h	87107.3
8629	CDC23	mean_HIV	24h	466313
8630	CDC27	mean_HIV	24h	397682
8631	CDC34	mean_HIV	24h	27875.4
8632	CDC37	mean_HIV	24h	2117782
8633	CDC40	mean_HIV	24h	628190
8634	CDC42	mean_HIV	24h	4.35786e+06
8635	CDC42BPA	mean_HIV	24h	160997
8636	CDC42BPB	mean_HIV	24h	180330
8637	CDC42EP1	mean_HIV	24h	68519.2
8638	CDC42SE2	mean_HIV	24h	172681
8639	CDC45	mean_HIV	24h	16971.8
8640	CDC5L	mean_HIV	24h	2.4905e+06
8641	CDC7	mean_HIV	24h	4004.7
8642	CDC73	mean_HIV	24h	378175
8643	CDCA3	mean_HIV	24h	26427.2
8644	CDCA5	mean_HIV	24h	18028
8645	CDCA7	mean_HIV	24h	2373.67
8646	CDCA7L	mean_HIV	24h	327892
8647	CDCA8	mean_HIV	24h	44806.4
8648	CDCP1	mean_HIV	24h	64341.9
8649	CDH11	mean_HIV	24h	9469.43
8650	CDH13	mean_HIV	24h	4427.33
8651	CDH17	mean_HIV	24h	309627
8652	CDH2	mean_HIV	24h	56118.1
8653	CDH5	mean_HIV	24h	20026.2
8654	CDIPT	mean_HIV	24h	234336
8655	CDK1	mean_HIV	24h	1.22782e+06
8656	CDK11A	mean_HIV	24h	16269.8
8657	CDK11B	mean_HIV	24h	82190
8658	CDK12	mean_HIV	24h	144042
8659	CDK13	mean_HIV	24h	15645.3
8660	CDK16	mean_HIV	24h	231556
8661	CDK17	mean_HIV	24h	146368
8662	CDK18	mean_HIV	24h	45351.7
8663	CDK2	mean_HIV	24h	387183
8664	CDK3	mean_HIV	24h	424791
8665	CDK5	mean_HIV	24h	157539
8666	CDK5RAP1	mean_HIV	24h	1331.8
8667	CDK5RAP2	mean_HIV	24h	15752.2
8668	CDK5RAP3	mean_HIV	24h	449062
8669	CDK6	mean_HIV	24h	336733
8670	CDK7	mean_HIV	24h	35484
8671	CDK9	mean_HIV	24h	213686
8672	CDKAL1	mean_HIV	24h	104780
8673	CDKN1B	mean_HIV	24h	41065.6
8674	CDKN2AIP	mean_HIV	24h	571876
8675	CDKN2AIPNL	mean_HIV	24h	28223.3
8676	CDKN2C	mean_HIV	24h	7273.68
8677	CDR2	mean_HIV	24h	31183.7
8678	CDS2	mean_HIV	24h	228732
8679	CDV3	mean_HIV	24h	2.38883e+06
8680	CDYL2	mean_HIV	24h	27402.6
8681	CEACAM5	mean_HIV	24h	33973
8682	CEBPZ	mean_HIV	24h	445850
8683	CECR1	mean_HIV	24h	113465
8684	CECR2	mean_HIV	24h	126204
8685	CECR5	mean_HIV	24h	473500
8686	CELF1	mean_HIV	24h	178610
8687	CELF2	mean_HIV	24h	1.04676e+06
8688	CEMIP	mean_HIV	24h	10712
8689	CENPA	mean_HIV	24h	6050.83
8690	CENPB	mean_HIV	24h	739591
8691	CENPC	mean_HIV	24h	88785.1
8692	CENPE	mean_HIV	24h	34350.5
8693	CENPF	mean_HIV	24h	2475327
8694	CENPH	mean_HIV	24h	17843.2
8695	CENPK	mean_HIV	24h	162073
8696	CENPN	mean_HIV	24h	17153.2
8697	CENPQ	mean_HIV	24h	1473.56
8698	CENPU	mean_HIV	24h	25450.4
8699	CENPV	mean_HIV	24h	29199.7
8700	CEP120	mean_HIV	24h	6145.81
8701	CEP131	mean_HIV	24h	151352
8702	CEP135	mean_HIV	24h	1.70338e+06
8703	CEP152	mean_HIV	24h	12772.6
8704	CEP170	mean_HIV	24h	107160
8705	CEP170B	mean_HIV	24h	98400.6
8706	CEP192	mean_HIV	24h	175420
8707	CEP250	mean_HIV	24h	186182
8708	CEP290	mean_HIV	24h	616842
8709	CEP350	mean_HIV	24h	5.09794e+06
8710	CEP41	mean_HIV	24h	19954.3
8711	CEP44	mean_HIV	24h	14354.1
8712	CEP55	mean_HIV	24h	62456.7
8713	CEP57	mean_HIV	24h	20936.7
8714	CEP83	mean_HIV	24h	105513
8715	CEP85	mean_HIV	24h	8484.44
8716	CEP97	mean_HIV	24h	4142.33
8717	CEPT1	mean_HIV	24h	133191
8718	CERCAM	mean_HIV	24h	457188
8719	CERS1	mean_HIV	24h	92753.3
8720	CERS2	mean_HIV	24h	111437
8721	CERS3	mean_HIV	24h	23838.1
8722	CERS4	mean_HIV	24h	251103
8723	CERS5	mean_HIV	24h	5274.11
8724	CES1	mean_HIV	24h	22572.8
8725	CES2	mean_HIV	24h	115206
8726	CES4A	mean_HIV	24h	778823
8727	CETN2	mean_HIV	24h	37678.9
8728	CETN3	mean_HIV	24h	15494.7
8729	CFAP100	mean_HIV	24h	137806
8730	CFAP20	mean_HIV	24h	140919
8731	CFAP74	mean_HIV	24h	332597
8732	CFB	mean_HIV	24h	63934
8733	CFDP1	mean_HIV	24h	163284
8734	CFH	mean_HIV	24h	131736
8735	CFHR5	mean_HIV	24h	12349.8
8736	CFL1	mean_HIV	24h	2.80329e+07
8737	CFL2	mean_HIV	24h	15677.6
8738	CFLAR	mean_HIV	24h	45690.2
8739	CFP	mean_HIV	24h	192491
8740	CGGBP1	mean_HIV	24h	87445.3
8741	CGN	mean_HIV	24h	217651
8742	CGNL1	mean_HIV	24h	268408
8743	CHAC2	mean_HIV	24h	5474.4
8744	CHAF1A	mean_HIV	24h	125799
8745	CHAF1B	mean_HIV	24h	156795
8746	CHAMP1	mean_HIV	24h	437147
8747	CHCHD1	mean_HIV	24h	111435
8748	CHCHD2	mean_HIV	24h	21999.4
8749	CHCHD3	mean_HIV	24h	340501
8750	CHCHD4	mean_HIV	24h	54934.1
8751	CHCHD6	mean_HIV	24h	17377.1
8752	CHCHD7	mean_HIV	24h	6921.93
8753	CHD1	mean_HIV	24h	133339
8754	CHD1L	mean_HIV	24h	239740
8755	CHD2	mean_HIV	24h	1.49819e+06
8756	CHD3	mean_HIV	24h	569267
8757	CHD4	mean_HIV	24h	2.16967e+06
8758	CHD5	mean_HIV	24h	375653
8759	CHD6	mean_HIV	24h	538960
8760	CHD7	mean_HIV	24h	78187.9
8761	CHD8	mean_HIV	24h	50703.8
8762	CHDH	mean_HIV	24h	146477
8763	CHEK1	mean_HIV	24h	43230.8
8764	CHEK2	mean_HIV	24h	11203.8
8765	CHERP	mean_HIV	24h	1.10701e+06
8766	CHGA	mean_HIV	24h	341227
8767	CHIC2	mean_HIV	24h	9233.05
8768	CHID1	mean_HIV	24h	121159
8769	CHIT1	mean_HIV	24h	24200.9
8770	CHKB	mean_HIV	24h	23611.6
8771	CHL1	mean_HIV	24h	10668
8772	CHM	mean_HIV	24h	31561.9
8773	CHML	mean_HIV	24h	20467.2
8774	CHMP1A	mean_HIV	24h	35660.4
8775	CHMP1B	mean_HIV	24h	340274
8776	CHMP2A	mean_HIV	24h	233307
8777	CHMP2B	mean_HIV	24h	152409
8778	CHMP3	mean_HIV	24h	36939.9
8779	CHMP4A	mean_HIV	24h	4.10145e+07
8780	CHMP4B	mean_HIV	24h	854813
8781	CHMP4BP1	mean_HIV	24h	25638.3
8782	CHMP5	mean_HIV	24h	269128
8783	CHMP6	mean_HIV	24h	138519
8784	CHMP7	mean_HIV	24h	380488
8785	CHORDC1	mean_HIV	24h	560113
8786	CHP1	mean_HIV	24h	110510
8787	CHPF	mean_HIV	24h	126728
8788	CHPF2	mean_HIV	24h	138263
8789	CHRAC1	mean_HIV	24h	92334.5
8790	CHRD	mean_HIV	24h	1.72454e+07
8791	CHST14	mean_HIV	24h	16091.6
8792	CHST7	mean_HIV	24h	23607.8
8793	CHSY1	mean_HIV	24h	20749.6
8794	CHTF18	mean_HIV	24h	72839
8795	CHTF8	mean_HIV	24h	386560
8796	CHTOP	mean_HIV	24h	583592
8797	CHUK	mean_HIV	24h	1.14079e+06
8798	CHURC1	mean_HIV	24h	23032
8799	CIAO1	mean_HIV	24h	258093
8800	CIAPIN1	mean_HIV	24h	177352
8801	CIB1	mean_HIV	24h	14218.7
8802	CIC	mean_HIV	24h	105590
8803	CILP	mean_HIV	24h	127439
8804	CINP	mean_HIV	24h	52587.4
8805	CIR1	mean_HIV	24h	1018.69
8806	CIRBP	mean_HIV	24h	363239
8807	CISD1	mean_HIV	24h	286538
8808	CISD2	mean_HIV	24h	426524
8809	CIT	mean_HIV	24h	974440
8810	CIZ1	mean_HIV	24h	42247.8
8811	CKAP2	mean_HIV	24h	955078
8812	CKAP2L	mean_HIV	24h	9485.51
8813	CKAP4	mean_HIV	24h	238529
8814	CKAP5	mean_HIV	24h	1.91918e+06
8815	CKB	mean_HIV	24h	34754.9
8816	CKLF	mean_HIV	24h	64572.5
8817	CKM	mean_HIV	24h	20537.3
8818	CLASP1	mean_HIV	24h	506523
8819	CLASP2	mean_HIV	24h	201549
8820	CLASRP	mean_HIV	24h	3296.23
8821	CLC	mean_HIV	24h	91016.7
8822	CLCC1	mean_HIV	24h	33675.3
8823	CLCN3	mean_HIV	24h	28678.6
8824	CLCN7	mean_HIV	24h	191083
8825	CLDN5	mean_HIV	24h	41417.2
8826	CLEC16A	mean_HIV	24h	2157.3
8827	CLEC2B	mean_HIV	24h	24616.9
8828	CLEC3B	mean_HIV	24h	34197.7
8829	CLGN	mean_HIV	24h	115900
8830	CLIC1	mean_HIV	24h	9.78291e+06
8831	CLIC3	mean_HIV	24h	3836.56
8832	CLIC4	mean_HIV	24h	65009.5
8833	CLINT1	mean_HIV	24h	412509
8834	CLIP1	mean_HIV	24h	796181
8835	CLIP2	mean_HIV	24h	9.07984e+06
8836	CLK1	mean_HIV	24h	77051.1
8837	CLK2	mean_HIV	24h	42281.8
8838	CLK3	mean_HIV	24h	39221.7
8839	CLN3	mean_HIV	24h	13223.2
8840	CLN5	mean_HIV	24h	624667
8841	CLN6	mean_HIV	24h	60882.2
8842	CLNS1A	mean_HIV	24h	414968
8843	CLP1	mean_HIV	24h	19787.4
8844	CLPB	mean_HIV	24h	200271
8845	CLPP	mean_HIV	24h	565733
8846	CLPTM1	mean_HIV	24h	179240
8847	CLPTM1L	mean_HIV	24h	108482
8848	CLPX	mean_HIV	24h	520824
8849	CLSPN	mean_HIV	24h	19646.2
8850	CLTA	mean_HIV	24h	476459
8851	CLTB	mean_HIV	24h	137498
8852	CLTC	mean_HIV	24h	1.75046e+07
8853	CLTCL1	mean_HIV	24h	86498.9
8854	CLUH	mean_HIV	24h	242784
8855	CLYBL	mean_HIV	24h	151772
8856	CMAS	mean_HIV	24h	1.01121e+06
8857	CMBL	mean_HIV	24h	40032.9
8858	CMPK1	mean_HIV	24h	1.05691e+06
8859	CMPK2	mean_HIV	24h	330884
8860	CMSS1	mean_HIV	24h	134943
8861	CMTM3	mean_HIV	24h	34699.7
8862	CMTM6	mean_HIV	24h	15277.7
8863	CMTM8	mean_HIV	24h	39562.7
8864	CMTR1	mean_HIV	24h	303955
8865	CNBP	mean_HIV	24h	1.5212e+06
8866	CNDP2	mean_HIV	24h	3.79364e+06
8867	CNEP1R1	mean_HIV	24h	2863.1
8868	CNGA1	mean_HIV	24h	35541.2
8869	CNGB1	mean_HIV	24h	18076.8
8870	CNIH1	mean_HIV	24h	34323.4
8871	CNIH4	mean_HIV	24h	188920
8872	CNKSR2	mean_HIV	24h	77492
8873	CNN2	mean_HIV	24h	2.06917e+06
8874	CNNM3	mean_HIV	24h	24083.1
8875	CNNM4	mean_HIV	24h	18982.1
8876	CNOT1	mean_HIV	24h	1.07021e+06
8877	CNOT10	mean_HIV	24h	109855
8878	CNOT11	mean_HIV	24h	67232.1
8879	CNOT2	mean_HIV	24h	224869
8880	CNOT3	mean_HIV	24h	250494
8881	CNOT4	mean_HIV	24h	108321
8882	CNOT6L	mean_HIV	24h	21444.1
8883	CNOT7	mean_HIV	24h	826436
8884	CNP	mean_HIV	24h	486567
8885	CNPY2	mean_HIV	24h	409113
8886	CNPY3	mean_HIV	24h	179388
8887	CNPY4	mean_HIV	24h	55060.9
8888	CNRIP1	mean_HIV	24h	11292.3
8889	CNTN1	mean_HIV	24h	34940.8
8890	CNTNAP1	mean_HIV	24h	116645
8891	CNTNAP2	mean_HIV	24h	291083
8892	CNTRL	mean_HIV	24h	623186
8893	COA3	mean_HIV	24h	25243.8
8894	COA6	mean_HIV	24h	20302.8
8895	COASY	mean_HIV	24h	584805
8896	COBLL1	mean_HIV	24h	470063
8897	COCH	mean_HIV	24h	13519.5
8898	COG1	mean_HIV	24h	36410.5
8899	COG2	mean_HIV	24h	101946
8900	COG3	mean_HIV	24h	33820.9
8901	COG4	mean_HIV	24h	167442
8902	COG5	mean_HIV	24h	1.67761e+06
8903	COG6	mean_HIV	24h	14477455
8904	COG7	mean_HIV	24h	259388
8905	COG8	mean_HIV	24h	29497.8
8906	COIL	mean_HIV	24h	184366
8907	COL11A1	mean_HIV	24h	503578
8908	COL12A1	mean_HIV	24h	15845
8909	COL14A1	mean_HIV	24h	2.72304e+06
8910	COL15A1	mean_HIV	24h	86983.5
8911	COL16A1	mean_HIV	24h	233181
8912	COL18A1	mean_HIV	24h	188198
8913	COL1A1	mean_HIV	24h	100762
8914	COL1A2	mean_HIV	24h	104694
8915	COL28A1	mean_HIV	24h	4876.42
8916	COL3A1	mean_HIV	24h	72661.4
8917	COL4A1	mean_HIV	24h	42016.7
8918	COL4A3BP	mean_HIV	24h	1.85753e+07
8919	COL4A5	mean_HIV	24h	20851.3
8920	COL5A2	mean_HIV	24h	40471.7
8921	COL5A3	mean_HIV	24h	18951.3
8922	COL6A1	mean_HIV	24h	214789
8923	COL6A2	mean_HIV	24h	131294
8924	COL6A3	mean_HIV	24h	850625
8925	COL6A6	mean_HIV	24h	1.10616e+06
8926	COL7A1	mean_HIV	24h	60869
8927	COL8A1	mean_HIV	24h	9.79681e+06
8928	COLEC12	mean_HIV	24h	113968
8929	COLGALT1	mean_HIV	24h	852420
8930	COMMD1	mean_HIV	24h	64738.6
8931	COMMD10	mean_HIV	24h	33224.8
8932	COMMD2	mean_HIV	24h	64571.7
8933	COMMD3	mean_HIV	24h	80001.6
8934	COMMD4	mean_HIV	24h	159523
8935	COMMD6	mean_HIV	24h	9439.35
8936	COMMD7	mean_HIV	24h	42228.6
8937	COMMD8	mean_HIV	24h	32064.3
8938	COMMD9	mean_HIV	24h	89712.4
8939	COMP	mean_HIV	24h	17966.1
8940	COMT	mean_HIV	24h	987794
8941	COMTD1	mean_HIV	24h	63670.1
8942	COPA	mean_HIV	24h	5.64983e+06
8943	COPB1	mean_HIV	24h	4.01422e+06
8944	COPB2	mean_HIV	24h	3.2315e+06
8945	COPE	mean_HIV	24h	1.18714e+06
8946	COPG1	mean_HIV	24h	4.4519e+06
8947	COPG2	mean_HIV	24h	176497
8948	COPS2	mean_HIV	24h	594177
8949	COPS3	mean_HIV	24h	754164
8950	COPS4	mean_HIV	24h	664725
8951	COPS5	mean_HIV	24h	376582
8952	COPS6	mean_HIV	24h	330948
8953	COPS7A	mean_HIV	24h	97567.7
8954	COPS7B	mean_HIV	24h	1.66587e+06
8955	COPS8	mean_HIV	24h	444470
8956	COPS9	mean_HIV	24h	15271.4
8957	COPZ1	mean_HIV	24h	689609
8958	COQ3	mean_HIV	24h	97852.7
8959	COQ5	mean_HIV	24h	33396.2
8960	COQ6	mean_HIV	24h	81380.9
8961	COQ7	mean_HIV	24h	3454.58
8962	COQ8A	mean_HIV	24h	734671
8963	COQ8B	mean_HIV	24h	12447.6
8964	COQ9	mean_HIV	24h	74364.6
8965	CORO1A	mean_HIV	24h	56280607
8966	CORO1B	mean_HIV	24h	1.49536e+06
8967	CORO1C	mean_HIV	24h	223640
8968	CORO2A	mean_HIV	24h	17006.9
8969	CORO7	mean_HIV	24h	2.83349e+06
8970	COTL1	mean_HIV	24h	9.674e+06
8971	COX10	mean_HIV	24h	13019.4
8972	COX11	mean_HIV	24h	7830.77
8973	COX15	mean_HIV	24h	21621.7
8974	COX17	mean_HIV	24h	117123
8975	COX20	mean_HIV	24h	51754.7
8976	COX4I1	mean_HIV	24h	2.64182e+06
8977	COX5A	mean_HIV	24h	951247
8978	COX5B	mean_HIV	24h	435947
8979	COX6A1	mean_HIV	24h	75953.8
8980	COX6B1	mean_HIV	24h	224665
8981	COX6C	mean_HIV	24h	659395
8982	COX7A1	mean_HIV	24h	178618
8983	COX7A2	mean_HIV	24h	940898
8984	COX7A2L	mean_HIV	24h	78617.2
8985	COX7B	mean_HIV	24h	52240.2
8986	COX7C	mean_HIV	24h	93717.9
8987	CP	mean_HIV	24h	74408.5
8988	CPA2	mean_HIV	24h	3558.83
8989	CPA3	mean_HIV	24h	90068.1
8990	CPA4	mean_HIV	24h	25251.8
8991	CPB1	mean_HIV	24h	3162.5
8992	CPB2	mean_HIV	24h	127280
8993	CPD	mean_HIV	24h	16511.8
8994	CPLX4	mean_HIV	24h	12879.7
8995	CPM	mean_HIV	24h	2.50217e+06
8996	CPN1	mean_HIV	24h	139200
8997	CPN2	mean_HIV	24h	53119.9
8998	CPNE1	mean_HIV	24h	1.93422e+06
8999	CPNE3	mean_HIV	24h	1.43771e+06
9000	CPNE7	mean_HIV	24h	3877.93
9001	CPNE8	mean_HIV	24h	60471.9
9002	CPOX	mean_HIV	24h	1.24114e+06
9003	CPPED1	mean_HIV	24h	103745
9004	CPQ	mean_HIV	24h	90446.8
9005	CPS1	mean_HIV	24h	62573
9006	CPSF1	mean_HIV	24h	2.51899e+06
9007	CPSF2	mean_HIV	24h	817805
9008	CPSF3	mean_HIV	24h	667367
9009	CPSF3L	mean_HIV	24h	1.48481e+06
9010	CPSF4	mean_HIV	24h	168084
9011	CPSF6	mean_HIV	24h	874620
9012	CPSF7	mean_HIV	24h	707084
9013	CPT1A	mean_HIV	24h	226350
9014	CPT1B	mean_HIV	24h	56153.7
9015	CPT2	mean_HIV	24h	390244
9016	CRADD	mean_HIV	24h	7024
9017	CRAT	mean_HIV	24h	60643.7
9018	CRBN	mean_HIV	24h	87878.6
9019	CREB1	mean_HIV	24h	197712
9020	CREBBP	mean_HIV	24h	11325.1
9021	CREBRF	mean_HIV	24h	16263
9022	CRELD1	mean_HIV	24h	25753.4
9023	CRELD2	mean_HIV	24h	64281
9024	CRIM1	mean_HIV	24h	61054.4
9025	CRIP1	mean_HIV	24h	537917
9026	CRIP2	mean_HIV	24h	591401
9027	CRIPT	mean_HIV	24h	11188.5
9028	CRISP3	mean_HIV	24h	58547
9029	CRISPLD1	mean_HIV	24h	45171.9
9030	CRKL	mean_HIV	24h	756179
9031	CRLF1	mean_HIV	24h	27073.5
9032	CRLF3	mean_HIV	24h	1.50266e+06
9033	CRNKL1	mean_HIV	24h	617303
9034	CRNN	mean_HIV	24h	14334.7
9035	CROCC	mean_HIV	24h	233245
9036	CROT	mean_HIV	24h	90949.4
9037	CRTAP	mean_HIV	24h	38608.7
9038	CRTC2	mean_HIV	24h	5373.5
9039	CRTC3	mean_HIV	24h	21017.1
9040	CRYAB	mean_HIV	24h	22125.9
9041	CRYBG3	mean_HIV	24h	267532
9042	CRYL1	mean_HIV	24h	165797
9043	CRYZ	mean_HIV	24h	1.21138e+06
9044	CRYZL1	mean_HIV	24h	97995.2
9045	CS	mean_HIV	24h	6.23893e+06
9046	CSDE1	mean_HIV	24h	2.12183e+06
9047	CSE1L	mean_HIV	24h	3.86582e+06
9048	CSF1	mean_HIV	24h	6105.37
9049	CSGALNACT2	mean_HIV	24h	2091.01
9050	CSK	mean_HIV	24h	6.5461e+06
9051	CSNK1A1	mean_HIV	24h	111810
9052	CSNK1D	mean_HIV	24h	71607.6
9053	CSNK1E	mean_HIV	24h	33507.1
9054	CSNK1G1	mean_HIV	24h	45747.9
9055	CSNK1G2	mean_HIV	24h	2002.79
9056	CSNK2A1	mean_HIV	24h	76662.4
9057	CSNK2A2	mean_HIV	24h	467603
9058	CSNK2B	mean_HIV	24h	1.25529e+06
9059	CSPG4	mean_HIV	24h	135101
9060	CSRP1	mean_HIV	24h	715653
9061	CSRP2	mean_HIV	24h	15423.1
9062	CSRP3	mean_HIV	24h	114984
9063	CST6	mean_HIV	24h	14982.6
9064	CST7	mean_HIV	24h	17074.1
9065	CSTB	mean_HIV	24h	747784
9066	CSTF1	mean_HIV	24h	563755
9067	CSTF2	mean_HIV	24h	289065
9068	CSTF2T	mean_HIV	24h	96455.1
9069	CSTF3	mean_HIV	24h	294628
9070	CTBP1	mean_HIV	24h	948501
9071	CTBS	mean_HIV	24h	34628.3
9072	CTC1	mean_HIV	24h	68667.8
9073	CTCF	mean_HIV	24h	330637
9074	CTDNEP1	mean_HIV	24h	15262.1
9075	CTDP1	mean_HIV	24h	332012
9076	CTDSP1	mean_HIV	24h	9222.33
9077	CTDSPL	mean_HIV	24h	6690.48
9078	CTDSPL2	mean_HIV	24h	94912.6
9079	CTGF	mean_HIV	24h	878476
9080	CTNNA1	mean_HIV	24h	318310
9081	CTNNA2	mean_HIV	24h	29923.4
9082	CTNNAL1	mean_HIV	24h	236411
9083	CTNNB1	mean_HIV	24h	269255
9084	CTNNBL1	mean_HIV	24h	597908
9085	CTNND1	mean_HIV	24h	18468.5
9086	CTNS	mean_HIV	24h	26359.2
9087	CTPS1	mean_HIV	24h	1.33912e+06
9088	CTPS2	mean_HIV	24h	118650
9089	CTR9	mean_HIV	24h	452584
9090	CTSA	mean_HIV	24h	277806
9091	CTSB	mean_HIV	24h	2.6669e+06
9092	CTSC	mean_HIV	24h	638142
9093	CTSD	mean_HIV	24h	3.30588e+06
9094	CTSG	mean_HIV	24h	39887.5
9095	CTSH	mean_HIV	24h	89125.5
9096	CTSK	mean_HIV	24h	52906.4
9097	CTSL	mean_HIV	24h	360002
9098	CTSS	mean_HIV	24h	169546
9099	CTSV	mean_HIV	24h	63633
9100	CTSW	mean_HIV	24h	2793.58
9101	CTSZ	mean_HIV	24h	67868.5
9102	CTTN	mean_HIV	24h	204531
9103	CTTNBP2NL	mean_HIV	24h	422724
9104	CTU1	mean_HIV	24h	7220.13
9105	CUEDC2	mean_HIV	24h	33436.6
9106	CUL1	mean_HIV	24h	563369
9107	CUL2	mean_HIV	24h	354064
9108	CUL3	mean_HIV	24h	660405
9109	CUL4A	mean_HIV	24h	322923
9110	CUL4B	mean_HIV	24h	548961
9111	CUL5	mean_HIV	24h	819544
9112	CUL7	mean_HIV	24h	141879
9113	CUTA	mean_HIV	24h	330607
9114	CUTC	mean_HIV	24h	297854
9115	CUX1	mean_HIV	24h	100617
9116	CUZD1	mean_HIV	24h	5.10189e+06
9117	CWC15	mean_HIV	24h	160815
9118	CWC22	mean_HIV	24h	165849
9119	CWC25	mean_HIV	24h	265423
9120	CWC27	mean_HIV	24h	97340.8
9121	CWF19L1	mean_HIV	24h	493617
9122	CWF19L2	mean_HIV	24h	65761
9123	CXADR	mean_HIV	24h	66941
9124	CXCR4	mean_HIV	24h	129558
9125	CXorf38	mean_HIV	24h	74335.3
9126	CXorf56	mean_HIV	24h	17598.8
9127	CXorf57	mean_HIV	24h	12968.2
9128	CXXC1	mean_HIV	24h	18913.9
9129	CYB561D2	mean_HIV	24h	18652.8
9130	CYB5A	mean_HIV	24h	193813
9131	CYB5B	mean_HIV	24h	2.08281e+06
9132	CYB5R1	mean_HIV	24h	263977
9133	CYB5R2	mean_HIV	24h	64903.8
9134	CYB5R3	mean_HIV	24h	1.17031e+06
9135	CYB5R4	mean_HIV	24h	25520.7
9136	CYBA	mean_HIV	24h	58240.2
9137	CYBB	mean_HIV	24h	27042.7
9138	CYC1	mean_HIV	24h	983618
9139	CYCS	mean_HIV	24h	2.11977e+06
9140	CYFIP1	mean_HIV	24h	1.78489e+06
9141	CYFIP2	mean_HIV	24h	2.75766e+06
9142	CYHR1	mean_HIV	24h	123307
9143	CYLD	mean_HIV	24h	368074
9144	CYP20A1	mean_HIV	24h	327102
9145	CYP2E1	mean_HIV	24h	16822.4
9146	CYP2U1	mean_HIV	24h	61768.3
9147	CYP4X1	mean_HIV	24h	13825.2
9148	CYP51A1	mean_HIV	24h	68172.7
9149	CYP7B1	mean_HIV	24h	8656.04
9150	CYR61	mean_HIV	24h	33874.2
9151	CYTH1	mean_HIV	24h	150286
9152	CYTH3	mean_HIV	24h	1.94375e+06
9153	CYTH4	mean_HIV	24h	105161
9154	CYTIP	mean_HIV	24h	45748.6
9155	D2HGDH	mean_HIV	24h	32942.5
9156	DAAM1	mean_HIV	24h	110855
9157	DAB2	mean_HIV	24h	29069.1
9158	DAB2IP	mean_HIV	24h	177929
9159	DAD1	mean_HIV	24h	293838
9160	DAGLB	mean_HIV	24h	123726
9161	DAP	mean_HIV	24h	14938.2
9162	DAP3	mean_HIV	24h	437718
9163	DAPK1	mean_HIV	24h	14710
9164	DAPP1	mean_HIV	24h	40827.9
9165	DARS	mean_HIV	24h	5.60139e+06
9166	DARS2	mean_HIV	24h	768695
9167	DAXX	mean_HIV	24h	154389
9168	DAZAP1	mean_HIV	24h	1.49664e+06
9169	DBI	mean_HIV	24h	526462
9170	DBN1	mean_HIV	24h	240796
9171	DBNL	mean_HIV	24h	2.37563e+06
9172	DBR1	mean_HIV	24h	2.51749e+06
9173	DBT	mean_HIV	24h	489951
9174	DCAF11	mean_HIV	24h	66642.3
9175	DCAF13	mean_HIV	24h	140407
9176	DCAF5	mean_HIV	24h	5051.14
9177	DCAF7	mean_HIV	24h	118685
9178	DCAF8	mean_HIV	24h	236474
9179	DCAKD	mean_HIV	24h	40982.5
9180	DCBLD2	mean_HIV	24h	110236
9181	DCD	mean_HIV	24h	659923
9182	DCHS1	mean_HIV	24h	10319.5
9183	DCK	mean_HIV	24h	695422
9184	DCLK1	mean_HIV	24h	5.36573e+06
9185	DCLK2	mean_HIV	24h	31814.9
9186	DCN	mean_HIV	24h	184719
9187	DCP1A	mean_HIV	24h	123800
9188	DCP1B	mean_HIV	24h	47977.5
9189	DCP2	mean_HIV	24h	15334.9
9190	DCPS	mean_HIV	24h	984690
9191	DCTD	mean_HIV	24h	155385
9192	DCTN1	mean_HIV	24h	2.21932e+06
9193	DCTN2	mean_HIV	24h	1.85538e+06
9194	DCTN3	mean_HIV	24h	154575
9195	DCTN4	mean_HIV	24h	761472
9196	DCTN5	mean_HIV	24h	49368.7
9197	DCTN6	mean_HIV	24h	75992.5
9198	DCTPP1	mean_HIV	24h	430425
9199	DCUN1D1	mean_HIV	24h	174390
9200	DCUN1D3	mean_HIV	24h	9897.18
9201	DCUN1D5	mean_HIV	24h	79641.3
9202	DCXR	mean_HIV	24h	1.09617e+06
9203	DDA1	mean_HIV	24h	10452.4
9204	DDAH1	mean_HIV	24h	7936.97
9205	DDB1	mean_HIV	24h	4.97444e+06
9206	DDB2	mean_HIV	24h	318440
9207	DDHD1	mean_HIV	24h	7730.11
9208	DDHD2	mean_HIV	24h	6942.46
9209	DDI2	mean_HIV	24h	530083
9210	DDOST	mean_HIV	24h	2.56103e+06
9211	DDR2	mean_HIV	24h	20531.2
9212	DDRGK1	mean_HIV	24h	277364
9213	DDT	mean_HIV	24h	74904.9
9214	DDX1	mean_HIV	24h	3.96516e+06
9215	DDX10	mean_HIV	24h	132045
9216	DDX17	mean_HIV	24h	1.03574e+07
9217	DDX18	mean_HIV	24h	1.922e+06
9218	DDX19A	mean_HIV	24h	319073
9219	DDX19B	mean_HIV	24h	24495.7
9220	DDX20	mean_HIV	24h	200868
9221	DDX21	mean_HIV	24h	1.54216e+07
9222	DDX23	mean_HIV	24h	1.44486e+06
9223	DDX24	mean_HIV	24h	745237
9224	DDX27	mean_HIV	24h	537873
9225	DDX28	mean_HIV	24h	200277
9226	DDX31	mean_HIV	24h	4.75035e+06
9227	DDX39A	mean_HIV	24h	3.40237e+06
9228	DDX39B	mean_HIV	24h	2.74306e+06
9229	DDX3X	mean_HIV	24h	1.58195e+06
9230	DDX3Y	mean_HIV	24h	108097
9231	DDX41	mean_HIV	24h	1.24338e+06
9232	DDX42	mean_HIV	24h	1.69114e+06
9233	DDX43	mean_HIV	24h	4092.17
9234	DDX46	mean_HIV	24h	2.47064e+06
9235	DDX47	mean_HIV	24h	7.0539e+06
9236	DDX49	mean_HIV	24h	1.82993e+06
9237	DDX5	mean_HIV	24h	9340976
9238	DDX50	mean_HIV	24h	897815
9239	DDX51	mean_HIV	24h	142199
9240	DDX52	mean_HIV	24h	293161
9241	DDX54	mean_HIV	24h	297973
9242	DDX55	mean_HIV	24h	152114
9243	DDX56	mean_HIV	24h	72705
9244	DDX58	mean_HIV	24h	313272
9245	DDX6	mean_HIV	24h	3.20777e+06
9246	DDX60	mean_HIV	24h	332496
9247	DDX60L	mean_HIV	24h	116268
9248	DECR1	mean_HIV	24h	4.08716e+06
9249	DECR2	mean_HIV	24h	90571.5
9250	DEF6	mean_HIV	24h	1.18525e+06
9251	DEGS1	mean_HIV	24h	37180.3
9252	DEK	mean_HIV	24h	3.16523e+06
9253	DENND1A	mean_HIV	24h	8203.12
9254	DENND1C	mean_HIV	24h	265133
9255	DENND2A	mean_HIV	24h	293669
9256	DENND2C	mean_HIV	24h	392299
9257	DENND2D	mean_HIV	24h	148439
9258	DENND3	mean_HIV	24h	133451
9259	DENND4A	mean_HIV	24h	1.55037e+06
9260	DENND4B	mean_HIV	24h	27917.6
9261	DENND4C	mean_HIV	24h	55808.7
9262	DENND5A	mean_HIV	24h	226588
9263	DENR	mean_HIV	24h	589985
9264	DEPDC5	mean_HIV	24h	4.84423e+06
9265	DERA	mean_HIV	24h	248759
9266	DERL1	mean_HIV	24h	354646
9267	DERL2	mean_HIV	24h	254586
9268	DES	mean_HIV	24h	322521
9269	DFFA	mean_HIV	24h	256906
9270	DFFB	mean_HIV	24h	15001
9271	DFNA5	mean_HIV	24h	238259
9272	DGAT1	mean_HIV	24h	1.20902e+06
9273	DGKA	mean_HIV	24h	4.13453e+06
9274	DGKB	mean_HIV	24h	2328.74
9275	DGKE	mean_HIV	24h	56220.2
9276	DGKH	mean_HIV	24h	340110
9277	DGKZ	mean_HIV	24h	309530
9278	DGUOK	mean_HIV	24h	26471.9
9279	DHCR24	mean_HIV	24h	568460
9280	DHCR7	mean_HIV	24h	138200
9281	DHFR	mean_HIV	24h	359235
9282	DHODH	mean_HIV	24h	54862.3
9283	DHPS	mean_HIV	24h	143476
9284	DHRS1	mean_HIV	24h	792472
9285	DHRS11	mean_HIV	24h	136708
9286	DHRS3	mean_HIV	24h	41223.4
9287	DHRS4	mean_HIV	24h	11250.1
9288	DHRS7	mean_HIV	24h	512437
9289	DHRS7B	mean_HIV	24h	95324.5
9290	DHRSX	mean_HIV	24h	26729.8
9291	DHTKD1	mean_HIV	24h	29312.2
9292	DHX15	mean_HIV	24h	7.2334e+06
9293	DHX16	mean_HIV	24h	374902
9294	DHX29	mean_HIV	24h	482626
9295	DHX30	mean_HIV	24h	1.19789e+06
9296	DHX33	mean_HIV	24h	69915.1
9297	DHX34	mean_HIV	24h	220329
9298	DHX35	mean_HIV	24h	1273.26
9299	DHX36	mean_HIV	24h	313567
9300	DHX37	mean_HIV	24h	296753
9301	DHX38	mean_HIV	24h	344284
9302	DHX40	mean_HIV	24h	65874.7
9303	DHX57	mean_HIV	24h	67748.6
9304	DHX58	mean_HIV	24h	914.608
9305	DHX8	mean_HIV	24h	649396
9306	DHX9	mean_HIV	24h	1.71732e+07
9307	DIABLO	mean_HIV	24h	377183
9308	DIAPH1	mean_HIV	24h	6.62989e+06
9309	DIAPH2	mean_HIV	24h	194413
9310	DIAPH3	mean_HIV	24h	55994.5
9311	DICER1	mean_HIV	24h	251830
9312	DIDO1	mean_HIV	24h	769766
9313	DIEXF	mean_HIV	24h	64421.7
9314	DIMT1	mean_HIV	24h	236080
9315	DIP2A	mean_HIV	24h	62790.8
9316	DIP2B	mean_HIV	24h	53363.8
9317	DIP2C	mean_HIV	24h	7416.33
9318	DIS3	mean_HIV	24h	648301
9319	DIS3L2	mean_HIV	24h	141336
9320	DKC1	mean_HIV	24h	1.76508e+06
9321	DLAT	mean_HIV	24h	813775
9322	DLC1	mean_HIV	24h	194248
9323	DLD	mean_HIV	24h	780070
9324	DLG1	mean_HIV	24h	467501
9325	DLG3	mean_HIV	24h	5039.3
9326	DLGAP4	mean_HIV	24h	76406.7
9327	DLGAP5	mean_HIV	24h	140890
9328	DLST	mean_HIV	24h	2.28516e+06
9329	DMAP1	mean_HIV	24h	89927.5
9330	DMBT1	mean_HIV	24h	122872
9331	DMD	mean_HIV	24h	660380
9332	DMXL1	mean_HIV	24h	16028
9333	DMXL2	mean_HIV	24h	36811.6
9334	DNAAF5	mean_HIV	24h	24380.6
9335	DNAH5	mean_HIV	24h	677417
9336	DNAH8	mean_HIV	24h	3.84034e+07
9337	DNAH9	mean_HIV	24h	389210
9338	DNAI1	mean_HIV	24h	29535.1
9339	DNAJA1	mean_HIV	24h	2.21112e+06
9340	DNAJA2	mean_HIV	24h	1.94506e+06
9341	DNAJA3	mean_HIV	24h	476060
9342	DNAJA4	mean_HIV	24h	59407.9
9343	DNAJB1	mean_HIV	24h	2.0916e+06
9344	DNAJB11	mean_HIV	24h	857731
9345	DNAJB12	mean_HIV	24h	31113.9
9346	DNAJB14	mean_HIV	24h	10461.1
9347	DNAJB2	mean_HIV	24h	11195.5
9348	DNAJB4	mean_HIV	24h	1.58751e+06
9349	DNAJB6	mean_HIV	24h	97052.4
9350	DNAJC1	mean_HIV	24h	25563.5
9351	DNAJC10	mean_HIV	24h	113745
9352	DNAJC11	mean_HIV	24h	354556
9353	DNAJC13	mean_HIV	24h	543919
9354	DNAJC16	mean_HIV	24h	30006
9355	DNAJC17	mean_HIV	24h	285637
9356	DNAJC19	mean_HIV	24h	41475.4
9357	DNAJC2	mean_HIV	24h	659758
9358	DNAJC21	mean_HIV	24h	14063.9
9359	DNAJC3	mean_HIV	24h	170197
9360	DNAJC5	mean_HIV	24h	37969.7
9361	DNAJC7	mean_HIV	24h	616148
9362	DNAJC8	mean_HIV	24h	722627
9363	DNAJC9	mean_HIV	24h	1.1183e+06
9364	DNASE1L1	mean_HIV	24h	5172.96
9365	DNASE2	mean_HIV	24h	27837.3
9366	DNLZ	mean_HIV	24h	17306.8
9367	DNM1	mean_HIV	24h	83827.9
9368	DNM1L	mean_HIV	24h	1.14228e+06
9369	DNM2	mean_HIV	24h	1.88436e+06
9370	DNM3	mean_HIV	24h	220028
9371	DNMBP	mean_HIV	24h	564739
9372	DNMT1	mean_HIV	24h	2.44967e+06
9373	DNMT3A	mean_HIV	24h	90527.1
9374	DNPEP	mean_HIV	24h	816074
9375	DNPH1	mean_HIV	24h	702068
9376	DNTTIP1	mean_HIV	24h	177563
9377	DNTTIP2	mean_HIV	24h	492684
9378	DOCK1	mean_HIV	24h	81235.6
9379	DOCK10	mean_HIV	24h	2.13413e+06
9380	DOCK11	mean_HIV	24h	986786
9381	DOCK2	mean_HIV	24h	5.30733e+06
9382	DOCK4	mean_HIV	24h	3.05863e+06
9383	DOCK5	mean_HIV	24h	799374
9384	DOCK7	mean_HIV	24h	95664.8
9385	DOCK8	mean_HIV	24h	3.07743e+06
9386	DOCK9	mean_HIV	24h	158254
9387	DOHH	mean_HIV	24h	695082
9388	DOK1	mean_HIV	24h	166150
9389	DOK2	mean_HIV	24h	860475
9390	DOLPP1	mean_HIV	24h	12465.3
9391	DOPEY2	mean_HIV	24h	4690.26
9392	DPAGT1	mean_HIV	24h	226640
9393	DPF1	mean_HIV	24h	48479.3
9394	DPF2	mean_HIV	24h	342896
9395	DPH2	mean_HIV	24h	7670.1
9396	DPH5	mean_HIV	24h	36598.5
9397	DPM1	mean_HIV	24h	519806
9398	DPM3	mean_HIV	24h	49720.8
9399	DPP3	mean_HIV	24h	1.83272e+06
9400	DPP4	mean_HIV	24h	97426.8
9401	DPP7	mean_HIV	24h	486125
9402	DPP8	mean_HIV	24h	432104
9403	DPP9	mean_HIV	24h	280566
9404	DPY19L1	mean_HIV	24h	151215
9405	DPY19L3	mean_HIV	24h	119605
9406	DPY30	mean_HIV	24h	351236
9407	DPYD	mean_HIV	24h	531457
9408	DPYSL2	mean_HIV	24h	1.58905e+06
9409	DPYSL3	mean_HIV	24h	296761
9410	DPYSL4	mean_HIV	24h	35428.4
9411	DPYSL5	mean_HIV	24h	2.39455e+07
9412	DR1	mean_HIV	24h	830546
9413	DRAP1	mean_HIV	24h	270454
9414	DRG1	mean_HIV	24h	700965
9415	DRG2	mean_HIV	24h	170843
9416	DROSHA	mean_HIV	24h	6437.85
9417	DSC1	mean_HIV	24h	63342.8
9418	DSC2	mean_HIV	24h	44025.9
9419	DSC3	mean_HIV	24h	1.91392e+07
9420	DSCC1	mean_HIV	24h	19108.8
9421	DSCR3	mean_HIV	24h	43864.7
9422	DSG1	mean_HIV	24h	27231.8
9423	DSG2	mean_HIV	24h	62448.2
9424	DSN1	mean_HIV	24h	35330.9
9425	DSP	mean_HIV	24h	992882
9426	DST	mean_HIV	24h	3.18877e+06
9427	DSTN	mean_HIV	24h	752089
9428	DTD1	mean_HIV	24h	192699
9429	DTL	mean_HIV	24h	6287.49
9430	DTNA	mean_HIV	24h	13490.3
9431	DTNBP1	mean_HIV	24h	18411.1
9432	DTX3	mean_HIV	24h	2418.99
9433	DTX3L	mean_HIV	24h	509774
9434	DTYMK	mean_HIV	24h	383999
9435	DUOX1	mean_HIV	24h	1.42077e+06
9436	DUS1L	mean_HIV	24h	2462.49
9437	DUS3L	mean_HIV	24h	260201
9438	DUSP11	mean_HIV	24h	27050.8
9439	DUSP12	mean_HIV	24h	25678.9
9440	DUSP14	mean_HIV	24h	15678.6
9441	DUSP23	mean_HIV	24h	65666.2
9442	DUT	mean_HIV	24h	731463
9443	DVL2	mean_HIV	24h	7465.02
9444	DVL3	mean_HIV	24h	33873.5
9445	DYM	mean_HIV	24h	6902.41
9446	DYNC1H1	mean_HIV	24h	15474460
9447	DYNC1I2	mean_HIV	24h	1.37475e+06
9448	DYNC1LI1	mean_HIV	24h	1.33519e+06
9449	DYNC1LI2	mean_HIV	24h	141851
9450	DYNC2H1	mean_HIV	24h	2.8973e+06
9451	DYNLL1	mean_HIV	24h	1.14691e+06
9452	DYNLL2	mean_HIV	24h	544227
9453	DYNLRB1	mean_HIV	24h	205824
9454	DYNLT1	mean_HIV	24h	22750.1
9455	DYNLT3	mean_HIV	24h	28713.9
9456	DYRK1A	mean_HIV	24h	13438
9457	DYSF	mean_HIV	24h	263216
9458	DZIP3	mean_HIV	24h	504308
9459	E2F3	mean_HIV	24h	97554.2
9460	E2F4	mean_HIV	24h	6204.28
9461	E4F1	mean_HIV	24h	12863.7
9462	EAF1	mean_HIV	24h	3663.98
9463	EAPP	mean_HIV	24h	3767.13
9464	EARS2	mean_HIV	24h	414942
9465	EBNA1BP2	mean_HIV	24h	461674
9466	EBP	mean_HIV	24h	127118
9467	ECD	mean_HIV	24h	225550
9468	ECE1	mean_HIV	24h	12369.7
9469	ECH1	mean_HIV	24h	2.40868e+06
9470	ECHDC1	mean_HIV	24h	1.22042e+06
9471	ECHDC2	mean_HIV	24h	23443.3
9472	ECHS1	mean_HIV	24h	2540097
9473	ECI1	mean_HIV	24h	376521
9474	ECI2	mean_HIV	24h	316942
9475	ECM29	mean_HIV	24h	1.13347e+07
9476	ECSIT	mean_HIV	24h	112430
9477	ECT2	mean_HIV	24h	69759.1
9478	EDC3	mean_HIV	24h	228526
9479	EDC4	mean_HIV	24h	1.46835e+06
9480	EDEM3	mean_HIV	24h	77685.9
9481	EDF1	mean_HIV	24h	651403
9482	EDIL3	mean_HIV	24h	8137.76
9483	EEA1	mean_HIV	24h	894987
9484	EED	mean_HIV	24h	221107
9485	EEF1A1	mean_HIV	24h	8.53122e+06
9486	EEF1A2	mean_HIV	24h	1.43875e+07
9487	EEF1B2	mean_HIV	24h	2.72967e+06
9488	EEF1D	mean_HIV	24h	5.45587e+06
9489	EEF1E1	mean_HIV	24h	329533
9490	EEF1G	mean_HIV	24h	9.73709e+06
9491	EEF2	mean_HIV	24h	65455912
9492	EEF2K	mean_HIV	24h	1.63038e+06
9493	EEFSEC	mean_HIV	24h	267058
9494	EFCAB6	mean_HIV	24h	210619
9495	EFHD1	mean_HIV	24h	556477
9496	EFHD2	mean_HIV	24h	1.00536e+06
9497	EFL1	mean_HIV	24h	350581
9498	EFR3A	mean_HIV	24h	15886
9499	EFTUD2	mean_HIV	24h	4.41115e+06
9500	EGLN1	mean_HIV	24h	77077
9501	EGR2	mean_HIV	24h	7093.85
9502	EHBP1	mean_HIV	24h	89247.5
9503	EHBP1L1	mean_HIV	24h	182212
9504	EHD1	mean_HIV	24h	2.10205e+06
9505	EHD2	mean_HIV	24h	8631.7
9506	EHD3	mean_HIV	24h	51947.9
9507	EHD4	mean_HIV	24h	1.01541e+06
9508	EHHADH	mean_HIV	24h	381816
9509	EHMT1	mean_HIV	24h	297186
9510	EHMT2	mean_HIV	24h	310876
9511	EI24	mean_HIV	24h	62850.1
9512	EIF1	mean_HIV	24h	35030.7
9513	EIF1AD	mean_HIV	24h	55016.8
9514	EIF1AX	mean_HIV	24h	77900.8
9515	EIF1B	mean_HIV	24h	3525.13
9516	EIF2A	mean_HIV	24h	1.49533e+06
9517	EIF2AK2	mean_HIV	24h	471075
9518	EIF2B1	mean_HIV	24h	547972
9519	EIF2B2	mean_HIV	24h	215732
9520	EIF2B3	mean_HIV	24h	260965
9521	EIF2B4	mean_HIV	24h	275501
9522	EIF2B5	mean_HIV	24h	659477
9523	EIF2D	mean_HIV	24h	489011
9524	EIF2S1	mean_HIV	24h	3321242
9525	EIF2S2	mean_HIV	24h	2.90642e+06
9526	EIF2S3	mean_HIV	24h	1.31503e+06
9527	EIF3A	mean_HIV	24h	8.10879e+06
9528	EIF3B	mean_HIV	24h	5.10795e+06
9529	EIF3C	mean_HIV	24h	216598
9530	EIF3D	mean_HIV	24h	3.00981e+06
9531	EIF3E	mean_HIV	24h	3.25443e+06
9532	EIF3F	mean_HIV	24h	2.07025e+06
9533	EIF3G	mean_HIV	24h	2241159
9534	EIF3H	mean_HIV	24h	1.25293e+06
9535	EIF3I	mean_HIV	24h	2.66187e+06
9536	EIF3J	mean_HIV	24h	1.08654e+06
9537	EIF3K	mean_HIV	24h	562749
9538	EIF3L	mean_HIV	24h	2.4971e+06
9539	EIF3M	mean_HIV	24h	1.65521e+06
9540	EIF4A1	mean_HIV	24h	8.15108e+06
9541	EIF4A2	mean_HIV	24h	805889
9542	EIF4A3	mean_HIV	24h	3.29231e+06
9543	EIF4B	mean_HIV	24h	1.46214e+06
9544	EIF4E	mean_HIV	24h	667168
9545	EIF4E2	mean_HIV	24h	69356.5
9546	EIF4E3	mean_HIV	24h	20473.3
9547	EIF4EBP1	mean_HIV	24h	10680.7
9548	EIF4EBP2	mean_HIV	24h	8694.79
9549	EIF4ENIF1	mean_HIV	24h	132688
9550	EIF4G1	mean_HIV	24h	5.85478e+06
9551	EIF4G2	mean_HIV	24h	1.98101e+06
9552	EIF4G3	mean_HIV	24h	962615
9553	EIF4H	mean_HIV	24h	435615
9554	EIF5	mean_HIV	24h	755725
9555	EIF5A	mean_HIV	24h	4.87628e+06
9556	EIF5B	mean_HIV	24h	6.11714e+06
9557	EIF6	mean_HIV	24h	2.39376e+06
9558	EIPR1	mean_HIV	24h	125896
9559	ELAC2	mean_HIV	24h	509333
9560	ELANE	mean_HIV	24h	108213
9561	ELAVL1	mean_HIV	24h	2728002
9562	ELAVL2	mean_HIV	24h	53723.7
9563	ELF1	mean_HIV	24h	770533
9564	ELF2	mean_HIV	24h	78970.4
9565	ELL	mean_HIV	24h	74633.8
9566	ELMO1	mean_HIV	24h	1.33796e+06
9567	ELMO2	mean_HIV	24h	523838
9568	ELMO3	mean_HIV	24h	109708
9569	ELMOD2	mean_HIV	24h	35991.5
9570	ELMSAN1	mean_HIV	24h	99129
9571	ELOF1	mean_HIV	24h	84216.7
9572	ELOVL1	mean_HIV	24h	36892.2
9573	ELOVL5	mean_HIV	24h	124260
9574	ELP2	mean_HIV	24h	358200
9575	ELP3	mean_HIV	24h	761064
9576	ELP4	mean_HIV	24h	221747
9577	ELP5	mean_HIV	24h	5122.49
9578	ELP6	mean_HIV	24h	22885.1
9579	EMB	mean_HIV	24h	270711
9580	EMC1	mean_HIV	24h	1.6944e+06
9581	EMC10	mean_HIV	24h	43952.2
9582	EMC2	mean_HIV	24h	137269
9583	EMC3	mean_HIV	24h	222999
9584	EMC4	mean_HIV	24h	82636.1
9585	EMC7	mean_HIV	24h	38298.7
9586	EMC8	mean_HIV	24h	51386
9587	EMCN	mean_HIV	24h	82135.9
9588	EMD	mean_HIV	24h	724896
9589	EME1	mean_HIV	24h	653741
9590	EMG1	mean_HIV	24h	194902
9591	EMILIN1	mean_HIV	24h	50474.5
9592	EML1	mean_HIV	24h	43089
9593	EML2	mean_HIV	24h	514374
9594	EML3	mean_HIV	24h	628546
9595	EML4	mean_HIV	24h	1.66434e+06
9596	EMP2	mean_HIV	24h	347105
9597	EMP3	mean_HIV	24h	63059.3
9598	EMSY	mean_HIV	24h	556251
9599	ENAH	mean_HIV	24h	9899.44
9600	ENC1	mean_HIV	24h	13622
9601	ENDOD1	mean_HIV	24h	299765
9602	ENDOG	mean_HIV	24h	24226.6
9603	ENG	mean_HIV	24h	252896
9604	ENGASE	mean_HIV	24h	104762
9605	ENO1	mean_HIV	24h	204259108
9606	ENO2	mean_HIV	24h	7.10782e+06
9607	ENO3	mean_HIV	24h	506559
9608	ENOPH1	mean_HIV	24h	922692
9609	ENPEP	mean_HIV	24h	280335
9610	ENPP1	mean_HIV	24h	6205.3
9611	ENPP4	mean_HIV	24h	32014.6
9612	ENPP7	mean_HIV	24h	30666.7
9613	ENSA	mean_HIV	24h	676475
9614	ENTPD1	mean_HIV	24h	182939
9615	ENTPD3	mean_HIV	24h	260236
9616	ENTPD5	mean_HIV	24h	25946
9617	env	mean_HIV	24h	603945
9618	ENY2	mean_HIV	24h	92978.7
9619	EOGT	mean_HIV	24h	133488
9620	EP300	mean_HIV	24h	7855.31
9621	EP400	mean_HIV	24h	5.16268e+06
9622	EPB41	mean_HIV	24h	1.50875e+06
9623	EPB41L1	mean_HIV	24h	548717
9624	EPB41L2	mean_HIV	24h	3.44614e+07
9625	EPB42	mean_HIV	24h	43722
9626	EPG5	mean_HIV	24h	327183
9627	EPHA1	mean_HIV	24h	807773
9628	EPHA2	mean_HIV	24h	28778.9
9629	EPHA4	mean_HIV	24h	97498.1
9630	EPHB1	mean_HIV	24h	129710
9631	EPHB2	mean_HIV	24h	60859.3
9632	EPHX2	mean_HIV	24h	402081
9633	EPHX4	mean_HIV	24h	151909
9634	EPM2AIP1	mean_HIV	24h	96012.6
9635	EPN1	mean_HIV	24h	16986.4
9636	EPN3	mean_HIV	24h	522962
9637	EPPK1	mean_HIV	24h	907930
9638	EPRS	mean_HIV	24h	9.9117e+06
9639	EPS15	mean_HIV	24h	666951
9640	EPS15L1	mean_HIV	24h	322645
9641	EPS8	mean_HIV	24h	48267.5
9642	EPS8L2	mean_HIV	24h	268572
9643	EPS8L3	mean_HIV	24h	17918.9
9644	EPX	mean_HIV	24h	7235.07
9645	ERAL1	mean_HIV	24h	907085
9646	ERAP1	mean_HIV	24h	1.89239e+06
9647	ERAP2	mean_HIV	24h	440846
9648	ERBIN	mean_HIV	24h	282753
9649	ERC1	mean_HIV	24h	18315.7
9650	ERCC1	mean_HIV	24h	62238.8
9651	ERCC2	mean_HIV	24h	395227
9652	ERCC3	mean_HIV	24h	405175
9653	ERCC4	mean_HIV	24h	5837.06
9654	ERCC5	mean_HIV	24h	70803.5
9655	ERCC6	mean_HIV	24h	1.03145e+06
9656	ERCC6L	mean_HIV	24h	7711.14
9657	ERF	mean_HIV	24h	76475.3
9658	ERGIC1	mean_HIV	24h	189663
9659	ERGIC2	mean_HIV	24h	263470
9660	ERGIC3	mean_HIV	24h	177207
9661	ERH	mean_HIV	24h	1.69634e+06
9662	ERI1	mean_HIV	24h	199859
9663	ERI3	mean_HIV	24h	56314
9664	ERICH1	mean_HIV	24h	34781.6
9665	ERLEC1	mean_HIV	24h	22334.5
9666	ERLIN1	mean_HIV	24h	42545
9667	ERLIN2	mean_HIV	24h	70726.7
9668	ERMP1	mean_HIV	24h	214309
9669	ERN1	mean_HIV	24h	133793
9670	ERO1A	mean_HIV	24h	3.48421e+06
9671	ERP29	mean_HIV	24h	1.77954e+06
9672	ERP44	mean_HIV	24h	804759
9673	ESAM	mean_HIV	24h	35231.3
9674	ESCO1	mean_HIV	24h	116665
9675	ESCO2	mean_HIV	24h	170395
9676	ESD	mean_HIV	24h	2.85495e+06
9677	ESF1	mean_HIV	24h	152687
9678	ESPL1	mean_HIV	24h	102044
9679	ESPN	mean_HIV	24h	12893.4
9680	ESRP1	mean_HIV	24h	26122.4
9681	ESRP2	mean_HIV	24h	116604
9682	ESRRB	mean_HIV	24h	11370.7
9683	ESYT1	mean_HIV	24h	9.67652e+06
9684	ESYT2	mean_HIV	24h	1.44444e+06
9685	ETF1	mean_HIV	24h	1.80925e+06
9686	ETFA	mean_HIV	24h	2.69742e+06
9687	ETFB	mean_HIV	24h	2.95462e+06
9688	ETFDH	mean_HIV	24h	319034
9689	ETFRF1	mean_HIV	24h	2296.26
9690	ETHE1	mean_HIV	24h	1.46117e+06
9691	ETNK1	mean_HIV	24h	46389.2
9692	ETS1	mean_HIV	24h	673511
9693	ETV6	mean_HIV	24h	40744.2
9694	EVC	mean_HIV	24h	92270.1
9695	EVC2	mean_HIV	24h	18854.1
9696	EVI2B	mean_HIV	24h	232424
9697	EVI5	mean_HIV	24h	31726.1
9698	EVL	mean_HIV	24h	8.63373e+06
9699	EVPL	mean_HIV	24h	100830
9700	EWSR1	mean_HIV	24h	4.7245e+06
9701	EXD2	mean_HIV	24h	161244
9702	EXOC1	mean_HIV	24h	55743845
9703	EXOC2	mean_HIV	24h	265217
9704	EXOC3	mean_HIV	24h	239833
9705	EXOC4	mean_HIV	24h	463338
9706	EXOC5	mean_HIV	24h	87539.7
9707	EXOC6	mean_HIV	24h	262004
9708	EXOC6B	mean_HIV	24h	38122.5
9709	EXOC7	mean_HIV	24h	201012
9710	EXOC8	mean_HIV	24h	57875
9711	EXOG	mean_HIV	24h	62597.3
9712	EXOSC1	mean_HIV	24h	276323
9713	EXOSC10	mean_HIV	24h	684170
9714	EXOSC2	mean_HIV	24h	334072
9715	EXOSC3	mean_HIV	24h	3.96942e+07
9716	EXOSC4	mean_HIV	24h	133988
9717	EXOSC5	mean_HIV	24h	169773
9718	EXOSC6	mean_HIV	24h	416805
9719	EXOSC7	mean_HIV	24h	301400
9720	EXOSC8	mean_HIV	24h	308840
9721	EXOSC9	mean_HIV	24h	240940
9722	EXT2	mean_HIV	24h	28290.9
9723	EXTL2	mean_HIV	24h	38465.1
9724	EYA3	mean_HIV	24h	80346.1
9725	EYA4	mean_HIV	24h	498356
9726	EZH1	mean_HIV	24h	25034.4
9727	EZH2	mean_HIV	24h	127434
9728	EZR	mean_HIV	24h	1.14152e+07
9729	F10	mean_HIV	24h	38711.7
9730	F11R	mean_HIV	24h	6353.83
9731	F12	mean_HIV	24h	56499.7
9732	F13A1	mean_HIV	24h	20162.8
9733	F2	mean_HIV	24h	140195
9734	F2RL3	mean_HIV	24h	10016.7
9735	F3	mean_HIV	24h	23039.7
9736	F5	mean_HIV	24h	364158
9737	F8A1	mean_HIV	24h	8940.84
9738	FABP1	mean_HIV	24h	6445.17
9739	FABP4	mean_HIV	24h	241714
9740	FABP5	mean_HIV	24h	906935
9741	FADD	mean_HIV	24h	120130
9742	FADS2	mean_HIV	24h	50188.1
9743	FAF1	mean_HIV	24h	212635
9744	FAF2	mean_HIV	24h	481432
9745	FAH	mean_HIV	24h	337309
9746	FAHD1	mean_HIV	24h	209353
9747	FAHD2A	mean_HIV	24h	36676.2
9748	FAHD2B	mean_HIV	24h	2860.22
9749	FAM101B	mean_HIV	24h	6225.53
9750	FAM102A	mean_HIV	24h	19738.2
9751	FAM105A	mean_HIV	24h	142099
9752	FAM107B	mean_HIV	24h	429470
9753	FAM111A	mean_HIV	24h	108733
9754	FAM111B	mean_HIV	24h	15238.3
9755	FAM114A2	mean_HIV	24h	171738
9756	FAM118B	mean_HIV	24h	23835.8
9757	FAM120A	mean_HIV	24h	1.918e+06
9758	FAM120B	mean_HIV	24h	546705
9759	FAM122B	mean_HIV	24h	24794.7
9760	FAM127A	mean_HIV	24h	5897.1
9761	FAM129A	mean_HIV	24h	697310
9762	FAM129B	mean_HIV	24h	1.54722e+06
9763	FAM133B	mean_HIV	24h	52707.5
9764	FAM134A	mean_HIV	24h	30409.6
9765	FAM134C	mean_HIV	24h	43206.7
9766	FAM136A	mean_HIV	24h	9581.2
9767	FAM150B	mean_HIV	24h	54248.1
9768	FAM155A	mean_HIV	24h	93976.7
9769	FAM160B1	mean_HIV	24h	154667
9770	FAM160B2	mean_HIV	24h	8800.67
9771	FAM162A	mean_HIV	24h	367350
9772	FAM167B	mean_HIV	24h	1.06847e+06
9773	FAM169A	mean_HIV	24h	33144.6
9774	FAM171A2	mean_HIV	24h	231878
9775	FAM172A	mean_HIV	24h	8988.12
9776	FAM175A	mean_HIV	24h	14754.1
9777	FAM175B	mean_HIV	24h	408082
9778	FAM177A1	mean_HIV	24h	5727.02
9779	FAM192A	mean_HIV	24h	84817.7
9780	FAM207A	mean_HIV	24h	44596.5
9781	FAM208A	mean_HIV	24h	893052
9782	FAM208B	mean_HIV	24h	181087
9783	FAM20B	mean_HIV	24h	105280
9784	FAM20C	mean_HIV	24h	15957.6
9785	FAM210A	mean_HIV	24h	59667.9
9786	FAM210B	mean_HIV	24h	33598
9787	FAM213A	mean_HIV	24h	17143.6
9788	FAM213B	mean_HIV	24h	45025
9789	FAM219B	mean_HIV	24h	91542
9790	FAM21A	mean_HIV	24h	3649.91
9791	FAM21C	mean_HIV	24h	22365.2
9792	FAM234A	mean_HIV	24h	2454.98
9793	FAM32A	mean_HIV	24h	68920.2
9794	FAM3C	mean_HIV	24h	76965.6
9795	FAM47A	mean_HIV	24h	4649.87
9796	FAM47C	mean_HIV	24h	4647.29
9797	FAM49A	mean_HIV	24h	63751.6
9798	FAM49B	mean_HIV	24h	4.45343e+06
9799	FAM50A	mean_HIV	24h	92022
9800	FAM60A	mean_HIV	24h	13861.3
9801	FAM65A	mean_HIV	24h	1.42554e+07
9802	FAM65B	mean_HIV	24h	311400
9803	FAM71A	mean_HIV	24h	18381.2
9804	FAM76A	mean_HIV	24h	46474
9805	FAM76B	mean_HIV	24h	16952.4
9806	FAM83B	mean_HIV	24h	448.099
9807	FAM83D	mean_HIV	24h	7083.25
9808	FAM83F	mean_HIV	24h	10566
9809	FAM83H	mean_HIV	24h	26414
9810	FAM91A1	mean_HIV	24h	1.04144e+06
9811	FAM96A	mean_HIV	24h	18721
9812	FAM96B	mean_HIV	24h	190542
9813	FAM98A	mean_HIV	24h	211043
9814	FAM98B	mean_HIV	24h	1.03529e+06
9815	FAM98C	mean_HIV	24h	426960
9816	FANCD2	mean_HIV	24h	6.68931e+06
9817	FANCI	mean_HIV	24h	501601
9818	FAP	mean_HIV	24h	9897.31
9819	FAR1	mean_HIV	24h	42692.2
9820	FARP1	mean_HIV	24h	85474.3
9821	FARS2	mean_HIV	24h	8614.64
9822	FARSA	mean_HIV	24h	1.47163e+06
9823	FARSB	mean_HIV	24h	2.02143e+06
9824	FAS	mean_HIV	24h	207259
9825	FASN	mean_HIV	24h	1.38262e+07
9826	FASTKD1	mean_HIV	24h	334196
9827	FASTKD2	mean_HIV	24h	99202.1
9828	FASTKD5	mean_HIV	24h	571481
9829	FAT1	mean_HIV	24h	175315
9830	FAU	mean_HIV	24h	2.82634e+06
9831	FBL	mean_HIV	24h	6407343
9832	FBLIM1	mean_HIV	24h	55586.9
9833	FBLL1	mean_HIV	24h	953520
9834	FBLN1	mean_HIV	24h	145295
9835	FBLN2	mean_HIV	24h	33490.1
9836	FBN1	mean_HIV	24h	327880
9837	FBN2	mean_HIV	24h	837231
9838	FBP1	mean_HIV	24h	79334.9
9839	FBP2	mean_HIV	24h	11531.7
9840	FBRSL1	mean_HIV	24h	50665.6
9841	FBXL18	mean_HIV	24h	35426
9842	FBXL19	mean_HIV	24h	36739.1
9843	FBXL20	mean_HIV	24h	150938
9844	FBXL8	mean_HIV	24h	246746
9845	FBXO11	mean_HIV	24h	1.41357e+06
9846	FBXO22	mean_HIV	24h	130940
9847	FBXO28	mean_HIV	24h	264359
9848	FBXO3	mean_HIV	24h	816003
9849	FBXO30	mean_HIV	24h	33897.1
9850	FBXO38	mean_HIV	24h	468747
9851	FBXO4	mean_HIV	24h	11019.5
9852	FBXO43	mean_HIV	24h	13717.8
9853	FBXO6	mean_HIV	24h	17598.2
9854	FBXO7	mean_HIV	24h	75812.8
9855	FBXO9	mean_HIV	24h	10857.9
9856	FBXW11	mean_HIV	24h	104532
9857	FCF1	mean_HIV	24h	92712.8
9858	FCHO1	mean_HIV	24h	65594
9859	FCHSD1	mean_HIV	24h	8136.8
9860	FCHSD2	mean_HIV	24h	749874
9861	FDFT1	mean_HIV	24h	214507
9862	FDPS	mean_HIV	24h	1.52355e+06
9863	FDX1	mean_HIV	24h	50256.7
9864	FDXR	mean_HIV	24h	343838
9865	FECH	mean_HIV	24h	522437
9866	FEN1	mean_HIV	24h	3.41383e+06
9867	FER	mean_HIV	24h	24556.7
9868	FERMT2	mean_HIV	24h	182894
9869	FERMT3	mean_HIV	24h	8.52431e+06
9870	FES	mean_HIV	24h	196705
9871	FGA	mean_HIV	24h	4421.11
9872	FGB	mean_HIV	24h	50114.5
9873	FGD1	mean_HIV	24h	20039.7
9874	FGD2	mean_HIV	24h	35991.3
9875	FGD3	mean_HIV	24h	588827
9876	FGD6	mean_HIV	24h	3610.17
9877	FGF2	mean_HIV	24h	17181.7
9878	FGFR1OP2	mean_HIV	24h	129146
9879	FGFRL1	mean_HIV	24h	108854
9880	FGG	mean_HIV	24h	5346.45
9881	FGR	mean_HIV	24h	308604
9882	FH	mean_HIV	24h	3.78702e+06
9883	FHL1	mean_HIV	24h	294345
9884	FHL2	mean_HIV	24h	50687.6
9885	FHL5	mean_HIV	24h	10822.8
9886	FHOD1	mean_HIV	24h	296838
9887	FIBP	mean_HIV	24h	121698
9888	FIG4	mean_HIV	24h	66473
9889	FILIP1	mean_HIV	24h	8352.2
9890	FILIP1L	mean_HIV	24h	127890
9891	FIP1L1	mean_HIV	24h	349734
9892	FIS1	mean_HIV	24h	250492
9893	FJX1	mean_HIV	24h	64774.7
9894	FKBP11	mean_HIV	24h	121832
9895	FKBP15	mean_HIV	24h	490847
9896	FKBP1A	mean_HIV	24h	6.08674e+06
9897	FKBP2	mean_HIV	24h	226967
9898	FKBP3	mean_HIV	24h	356660
9899	FKBP4	mean_HIV	24h	3.52693e+06
9900	FKBP5	mean_HIV	24h	2.64577e+06
9901	FKBP7	mean_HIV	24h	58204.7
9902	FKBP8	mean_HIV	24h	756769
9903	FKRP	mean_HIV	24h	9463.41
9904	FLAD1	mean_HIV	24h	113447
9905	FLG	mean_HIV	24h	185150
9906	FLG2	mean_HIV	24h	61784.7
9907	FLI1	mean_HIV	24h	85988.9
9908	FLII	mean_HIV	24h	2.95311e+06
9909	FLNA	mean_HIV	24h	60911675
9910	FLNB	mean_HIV	24h	3.18296e+06
9911	FLNC	mean_HIV	24h	668134
9912	FLOT1	mean_HIV	24h	849712
9913	FLOT2	mean_HIV	24h	691454
9914	FLRT2	mean_HIV	24h	31474.1
9915	FLRT3	mean_HIV	24h	68988.8
9916	FLYWCH2	mean_HIV	24h	59423.9
9917	FMNL1	mean_HIV	24h	2.28501e+06
9918	FMNL3	mean_HIV	24h	106820
9919	FMO5	mean_HIV	24h	127040
9920	FMOD	mean_HIV	24h	9078.07
9921	FMR1	mean_HIV	24h	304686
9922	FN1	mean_HIV	24h	331903
9923	FN3KRP	mean_HIV	24h	256667
9924	FNBP1	mean_HIV	24h	3.75512e+06
9925	FNBP1L	mean_HIV	24h	75538
9926	FNBP4	mean_HIV	24h	387488
9927	FNDC3A	mean_HIV	24h	382199
9928	FNTA	mean_HIV	24h	291325
9929	FNTB	mean_HIV	24h	22521.8
9930	FOCAD	mean_HIV	24h	404448
9931	FOLH1	mean_HIV	24h	2.71689e+06
9932	FOSL2	mean_HIV	24h	42810.5
9933	FOXJ3	mean_HIV	24h	8331.34
9934	FOXK1	mean_HIV	24h	175622
9935	FOXK2	mean_HIV	24h	25028.6
9936	FOXO1	mean_HIV	24h	17286
9937	FOXO3	mean_HIV	24h	66966.6
9938	FOXP1	mean_HIV	24h	146569
9939	FOXP2	mean_HIV	24h	75397.4
9940	FOXP3	mean_HIV	24h	18609.8
9941	FOXP4	mean_HIV	24h	18966.9
9942	FOXRED1	mean_HIV	24h	93596.6
9943	FREM2	mean_HIV	24h	98412.6
9944	FRG1	mean_HIV	24h	464780
9945	FRMD4A	mean_HIV	24h	9805.16
9946	FRMD4B	mean_HIV	24h	10124.3
9947	FRMD5	mean_HIV	24h	4578.56
9948	FRMD8	mean_HIV	24h	29191.5
9949	FRMPD3	mean_HIV	24h	49002.1
9950	FRYL	mean_HIV	24h	578590
9951	FSCN1	mean_HIV	24h	580860
9952	FSD1L	mean_HIV	24h	136712
9953	FTH1	mean_HIV	24h	11510
9954	FTL	mean_HIV	24h	23170.8
9955	FTO	mean_HIV	24h	423650
9956	FTSJ1	mean_HIV	24h	69615
9957	FTSJ3	mean_HIV	24h	853575
9958	FUBP1	mean_HIV	24h	5.5424e+06
9959	FUBP3	mean_HIV	24h	2.3646e+07
9960	FUCA1	mean_HIV	24h	83976.1
9961	FUK	mean_HIV	24h	128635
9962	FUNDC2	mean_HIV	24h	68328.9
9963	FURIN	mean_HIV	24h	11564.1
9964	FUS	mean_HIV	24h	1.30781e+06
9965	FUT5	mean_HIV	24h	637774
9966	FUT8	mean_HIV	24h	24016.3
9967	FXN	mean_HIV	24h	87312.3
9968	FXR1	mean_HIV	24h	999608
9969	FXR2	mean_HIV	24h	136016
9970	FYB	mean_HIV	24h	2.23718e+06
9971	FYCO1	mean_HIV	24h	276755
9972	FYN	mean_HIV	24h	7890331
9973	FYTTD1	mean_HIV	24h	294556
9974	G3BP1	mean_HIV	24h	2.75733e+06
9975	G3BP2	mean_HIV	24h	923514
9976	G6PD	mean_HIV	24h	3.36265e+06
9977	GAA	mean_HIV	24h	673472
9978	GABARAP	mean_HIV	24h	15774.2
9979	GABARAPL2	mean_HIV	24h	95721.3
9980	GABPA	mean_HIV	24h	350251
9981	GABPB1	mean_HIV	24h	87589.5
9982	GADD45GIP1	mean_HIV	24h	23656.5
9983	gag	mean_HIV	24h	16339.4
9984	gag-pol	mean_HIV	24h	263715
9985	GAK	mean_HIV	24h	807200
9986	GAL3ST2	mean_HIV	24h	154798
9987	GALC	mean_HIV	24h	13694.3
9988	GALE	mean_HIV	24h	353421
9989	GALK1	mean_HIV	24h	665321
9990	GALK2	mean_HIV	24h	66119.9
9991	GALM	mean_HIV	24h	995099
9992	GALNS	mean_HIV	24h	69230.5
9993	GALNT1	mean_HIV	24h	933622
9994	GALNT11	mean_HIV	24h	411959
9995	GALNT2	mean_HIV	24h	223451
9996	GALNT6	mean_HIV	24h	9498.67
9997	GALNT7	mean_HIV	24h	41561.1
9998	GALT	mean_HIV	24h	190381
9999	GAMT	mean_HIV	24h	45271.2
10000	GAN	mean_HIV	24h	420160
10001	GANAB	mean_HIV	24h	1.04832e+07
10002	GAPDH	mean_HIV	24h	292796576
10003	GAPDHS	mean_HIV	24h	189876
10004	GAPVD1	mean_HIV	24h	409372
10005	GAR1	mean_HIV	24h	422512
10006	GARS	mean_HIV	24h	3.22057e+06
10007	GART	mean_HIV	24h	4.83312e+06
10008	GAS6	mean_HIV	24h	72616
10009	GATA3	mean_HIV	24h	15460.3
10010	GATAD2A	mean_HIV	24h	552893
10011	GATAD2B	mean_HIV	24h	934676
10012	GATB	mean_HIV	24h	14186
10013	GATC	mean_HIV	24h	5697.68
10014	GATM	mean_HIV	24h	39599.5
10015	GATSL3	mean_HIV	24h	30263.4
10016	GBA	mean_HIV	24h	88736.5
10017	GBAS	mean_HIV	24h	381516
10018	GBE1	mean_HIV	24h	671535
10019	GBF1	mean_HIV	24h	1.52374e+06
10020	GBP1	mean_HIV	24h	2.29481e+06
10021	GBP2	mean_HIV	24h	4.9307e+06
10022	GBP3	mean_HIV	24h	465059
10023	GBP4	mean_HIV	24h	261914
10024	GBP5	mean_HIV	24h	1.90203e+06
10025	GBP6	mean_HIV	24h	67095.1
10026	GC	mean_HIV	24h	1.54606e+06
10027	GCA	mean_HIV	24h	84489.6
10028	GCAT	mean_HIV	24h	32267.6
10029	GCC2	mean_HIV	24h	438364
10030	GCDH	mean_HIV	24h	661271
10031	GCFC2	mean_HIV	24h	307798
10032	GCH1	mean_HIV	24h	6249.99
10033	GCHFR	mean_HIV	24h	177090
10034	GCLC	mean_HIV	24h	162497
10035	GCLM	mean_HIV	24h	211339
10036	GCN1	mean_HIV	24h	5.36925e+06
10037	GCSH	mean_HIV	24h	24199
10038	GDAP1	mean_HIV	24h	5917.82
10039	GDAP2	mean_HIV	24h	35759.1
10040	GDE1	mean_HIV	24h	57609.4
10041	GDF15	mean_HIV	24h	2.62862e+06
10042	GDI1	mean_HIV	24h	1.96953e+06
10043	GDI2	mean_HIV	24h	7.51808e+06
10044	GDPD5	mean_HIV	24h	221534
10045	GEMIN2	mean_HIV	24h	17856.7
10046	GEMIN4	mean_HIV	24h	163449
10047	GEMIN5	mean_HIV	24h	797011
10048	GET4	mean_HIV	24h	130711
10049	GFAP	mean_HIV	24h	44425.9
10050	GFER	mean_HIV	24h	11699.9
10051	GFM1	mean_HIV	24h	2.2736e+06
10052	GFM2	mean_HIV	24h	14405.6
10053	GFOD1	mean_HIV	24h	429851
10054	GFPT1	mean_HIV	24h	1.4149e+06
10055	GFPT2	mean_HIV	24h	1559018
10056	GFRA1	mean_HIV	24h	15170.7
10057	GGA1	mean_HIV	24h	67035.4
10058	GGA2	mean_HIV	24h	61631.3
10059	GGA3	mean_HIV	24h	24908.3
10060	GGACT	mean_HIV	24h	3508.76
10061	GGCT	mean_HIV	24h	344994
10062	GGCX	mean_HIV	24h	116896
10063	GGH	mean_HIV	24h	196455
10064	GGPS1	mean_HIV	24h	50010
10065	GGT7	mean_HIV	24h	12731
10066	GHDC	mean_HIV	24h	119428
10067	GHITM	mean_HIV	24h	63642.9
10068	GID4	mean_HIV	24h	575382
10069	GID8	mean_HIV	24h	159178
10070	GIGYF2	mean_HIV	24h	373516
10071	GIMAP1	mean_HIV	24h	2.83756e+06
10072	GIMAP2	mean_HIV	24h	25895
10073	GIMAP4	mean_HIV	24h	4.4234e+06
10074	GIMAP5	mean_HIV	24h	1261334
10075	GIMAP6	mean_HIV	24h	28380.3
10076	GIMAP7	mean_HIV	24h	1.18167e+06
10077	GIMAP8	mean_HIV	24h	386251
10078	GINS1	mean_HIV	24h	885060
10079	GINS2	mean_HIV	24h	40749.5
10080	GINS3	mean_HIV	24h	71463.6
10081	GINS4	mean_HIV	24h	21278.2
10082	GIPC1	mean_HIV	24h	69898.5
10083	GIPC2	mean_HIV	24h	2994.09
10084	GIPC3	mean_HIV	24h	32230.7
10085	GIT1	mean_HIV	24h	748889
10086	GIT2	mean_HIV	24h	2.8422e+06
10087	GJA1	mean_HIV	24h	915316
10088	GK	mean_HIV	24h	25634.7
10089	GK2	mean_HIV	24h	7516.39
10090	GKAP1	mean_HIV	24h	9.76505e+06
10091	GLA	mean_HIV	24h	107315
10092	GLB1	mean_HIV	24h	234696
10093	GLCCI1	mean_HIV	24h	5698.88
10094	GLCE	mean_HIV	24h	3411230
10095	GLDC	mean_HIV	24h	124755
10096	GLE1	mean_HIV	24h	24529
10097	GLG1	mean_HIV	24h	1.63275e+06
10098	GLI2	mean_HIV	24h	209024
10099	GLIPR1	mean_HIV	24h	3999.08
10100	GLIPR2	mean_HIV	24h	374479
10101	GLMN	mean_HIV	24h	129837
10102	GLO1	mean_HIV	24h	1.73289e+06
10103	GLOD4	mean_HIV	24h	2.14413e+06
10104	GLRX	mean_HIV	24h	479064
10105	GLRX3	mean_HIV	24h	3139578
10106	GLRX5	mean_HIV	24h	202017
10107	GLS	mean_HIV	24h	3.01458e+06
10108	GLT8D1	mean_HIV	24h	74020.5
10109	GLTP	mean_HIV	24h	67776.8
10110	GLTSCR2	mean_HIV	24h	207049
10111	GLUD1	mean_HIV	24h	4.45232e+06
10112	GLUL	mean_HIV	24h	132023
10113	GLYAT	mean_HIV	24h	449672
10114	GLYATL1	mean_HIV	24h	13001.2
10115	GLYR1	mean_HIV	24h	594787
10116	GM2A	mean_HIV	24h	96340.9
10117	GMDS	mean_HIV	24h	275155
10118	GMEB1	mean_HIV	24h	23868.4
10119	GMEB2	mean_HIV	24h	12228.2
10120	GMFB	mean_HIV	24h	491639
10121	GMFG	mean_HIV	24h	2.66957e+06
10122	GMIP	mean_HIV	24h	900514
10123	GMNN	mean_HIV	24h	49385.1
10124	GMPPA	mean_HIV	24h	353817
10125	GMPPB	mean_HIV	24h	892576
10126	GMPR	mean_HIV	24h	11117.1
10127	GMPR2	mean_HIV	24h	639054
10128	GMPS	mean_HIV	24h	2.45756e+06
10129	GNA13	mean_HIV	24h	368795
10130	GNA15	mean_HIV	24h	43484.1
10131	GNAI1	mean_HIV	24h	161206
10132	GNAI2	mean_HIV	24h	5.36392e+06
10133	GNAI3	mean_HIV	24h	1.28819e+06
10134	GNAQ	mean_HIV	24h	5515.86
10135	GNAS	mean_HIV	24h	72851.6
10136	GNAZ	mean_HIV	24h	183230
10137	GNB1	mean_HIV	24h	8.01887e+06
10138	GNB1L	mean_HIV	24h	78500.6
10139	GNB2	mean_HIV	24h	2.12495e+06
10140	GNB3	mean_HIV	24h	151425
10141	GNE	mean_HIV	24h	253069
10142	GNG10	mean_HIV	24h	27888.7
10143	GNG13	mean_HIV	24h	258314
10144	GNG2	mean_HIV	24h	880425
10145	GNG5	mean_HIV	24h	236428
10146	GNG8	mean_HIV	24h	67735.8
10147	GNGT1	mean_HIV	24h	20349.7
10148	GNL1	mean_HIV	24h	895069
10149	GNL2	mean_HIV	24h	114274
10150	GNL3	mean_HIV	24h	464342
10151	GNL3L	mean_HIV	24h	144496
10152	GNLY	mean_HIV	24h	6533
10153	GNPAT	mean_HIV	24h	159102
10154	GNPDA1	mean_HIV	24h	5.41986e+06
10155	GNPDA2	mean_HIV	24h	145366
10156	GNPNAT1	mean_HIV	24h	220065
10157	GNS	mean_HIV	24h	951914
10158	GOLGA1	mean_HIV	24h	234613
10159	GOLGA2	mean_HIV	24h	296509
10160	GOLGA3	mean_HIV	24h	1.09708e+06
10161	GOLGA4	mean_HIV	24h	1.3175e+06
10162	GOLGA5	mean_HIV	24h	69071.7
10163	GOLGA7	mean_HIV	24h	17908.6
10164	GOLGB1	mean_HIV	24h	1.44316e+06
10165	GOLIM4	mean_HIV	24h	352816
10166	GOLPH3	mean_HIV	24h	235937
10167	GOLPH3L	mean_HIV	24h	48802.3
10168	GOLT1B	mean_HIV	24h	20456
10169	GON4L	mean_HIV	24h	125586
10170	GOPC	mean_HIV	24h	70522.5
10171	GORASP2	mean_HIV	24h	773081
10172	GOSR1	mean_HIV	24h	71886.8
10173	GOSR2	mean_HIV	24h	418390
10174	GOT1	mean_HIV	24h	854159
10175	GOT2	mean_HIV	24h	3.9986e+06
10176	GP	mean_HIV	24h	55522.2
10177	GP1BA	mean_HIV	24h	20036.1
10178	GP2	mean_HIV	24h	10647.6
10179	GP6	mean_HIV	24h	13317.4
10180	GP9	mean_HIV	24h	56090.6
10181	GPA33	mean_HIV	24h	3742.55
10182	GPAA1	mean_HIV	24h	161482
10183	GPALPP1	mean_HIV	24h	8941.63
10184	GPAM	mean_HIV	24h	1.06218e+06
10185	GPAT3	mean_HIV	24h	43256.9
10186	GPAT4	mean_HIV	24h	21207.4
10187	GPATCH11	mean_HIV	24h	17335
10188	GPATCH4	mean_HIV	24h	3.11809e+06
10189	GPATCH8	mean_HIV	24h	429075
10190	GPC3	mean_HIV	24h	74751
10191	GPC4	mean_HIV	24h	18704.9
10192	GPC6	mean_HIV	24h	163441
10193	GPD1L	mean_HIV	24h	176520
10194	GPD2	mean_HIV	24h	338424
10195	GPHN	mean_HIV	24h	102263
10196	GPI	mean_HIV	24h	20233198
10197	GPKOW	mean_HIV	24h	151704
10198	GPN1	mean_HIV	24h	107056
10199	GPN3	mean_HIV	24h	35188.9
10200	GPR107	mean_HIV	24h	52040.3
10201	GPR108	mean_HIV	24h	17056.2
10202	GPR15	mean_HIV	24h	9540.38
10203	GPR171	mean_HIV	24h	28337
10204	GPR176	mean_HIV	24h	14146.2
10205	GPR180	mean_HIV	24h	21993.7
10206	GPR183	mean_HIV	24h	10784.3
10207	GPRIN1	mean_HIV	24h	107260
10208	GPRIN3	mean_HIV	24h	74632.1
10209	GPS1	mean_HIV	24h	1339920
10210	GPSM1	mean_HIV	24h	75361.1
10211	GPSM3	mean_HIV	24h	391770
10212	GPT	mean_HIV	24h	34333.6
10213	GPT2	mean_HIV	24h	197794
10214	GPX1	mean_HIV	24h	390827
10215	GPX4	mean_HIV	24h	233089
10216	GPX7	mean_HIV	24h	84067.5
10217	GPX8	mean_HIV	24h	46670.9
10218	GRAMD1A	mean_HIV	24h	29239.1
10219	GRAMD4	mean_HIV	24h	3176.86
10220	GRAP	mean_HIV	24h	47468
10221	GRAP2	mean_HIV	24h	1.87546e+06
10222	GRB2	mean_HIV	24h	912512
10223	GRB7	mean_HIV	24h	40563
10224	GREB1L	mean_HIV	24h	16844
10225	GREM1	mean_HIV	24h	280345
10226	GRHPR	mean_HIV	24h	790277
10227	GRIPAP1	mean_HIV	24h	477345
10228	GRK1	mean_HIV	24h	11574.5
10229	GRK2	mean_HIV	24h	962718
10230	GRK3	mean_HIV	24h	33699.6
10231	GRK5	mean_HIV	24h	79206.6
10232	GRK6	mean_HIV	24h	250355
10233	GRN	mean_HIV	24h	4861.1
10234	GRPEL1	mean_HIV	24h	587460
10235	GRPEL2	mean_HIV	24h	8145.58
10236	GRSF1	mean_HIV	24h	433307
10237	GRWD1	mean_HIV	24h	441987
10238	GSDMA	mean_HIV	24h	664926
10239	GSDMD	mean_HIV	24h	1.24987e+06
10240	GSK3A	mean_HIV	24h	86151.7
10241	GSK3B	mean_HIV	24h	178982
10242	GSKIP	mean_HIV	24h	67156.9
10243	GSN	mean_HIV	24h	339206
10244	GSPT1	mean_HIV	24h	1.53411e+06
10245	GSPT2	mean_HIV	24h	230615
10246	GSR	mean_HIV	24h	1.52474e+06
10247	GSS	mean_HIV	24h	1.71031e+06
10248	GSTA2	mean_HIV	24h	14410.4
10249	GSTA3	mean_HIV	24h	7672.86
10250	GSTA4	mean_HIV	24h	19439.8
10251	GSTCD	mean_HIV	24h	7791.87
10252	GSTK1	mean_HIV	24h	3228439
10253	GSTM1	mean_HIV	24h	177527
10254	GSTM2	mean_HIV	24h	330616
10255	GSTM3	mean_HIV	24h	283598
10256	GSTM4	mean_HIV	24h	77559.1
10257	GSTO1	mean_HIV	24h	3.68355e+06
10258	GSTP1	mean_HIV	24h	1.24189e+07
10259	GSTT1	mean_HIV	24h	376353
10260	GSTZ1	mean_HIV	24h	34245.9
10261	GTF2A1	mean_HIV	24h	21129
10262	GTF2A2	mean_HIV	24h	17244.5
10263	GTF2B	mean_HIV	24h	572058
10264	GTF2E1	mean_HIV	24h	53911.6
10265	GTF2E2	mean_HIV	24h	212179
10266	GTF2F1	mean_HIV	24h	181455
10267	GTF2F2	mean_HIV	24h	139626
10268	GTF2H1	mean_HIV	24h	1.55169e+06
10269	GTF2H4	mean_HIV	24h	21861.7
10270	GTF2I	mean_HIV	24h	2.06212e+06
10271	GTF2IRD1	mean_HIV	24h	101536
10272	GTF3C1	mean_HIV	24h	681895
10273	GTF3C2	mean_HIV	24h	40079.8
10274	GTF3C3	mean_HIV	24h	773161
10275	GTF3C4	mean_HIV	24h	5.02123e+06
10276	GTF3C5	mean_HIV	24h	168892
10277	GTPBP1	mean_HIV	24h	672104
10278	GTPBP10	mean_HIV	24h	21951.8
10279	GTPBP2	mean_HIV	24h	241441
10280	GTPBP3	mean_HIV	24h	49097.7
10281	GTPBP4	mean_HIV	24h	743240
10282	GTPBP6	mean_HIV	24h	14615
10283	GTPBP8	mean_HIV	24h	7715.21
10284	GTSE1	mean_HIV	24h	273306
10285	GUCY1A3	mean_HIV	24h	74602.8
10286	GUCY1B3	mean_HIV	24h	168980
10287	GUCY2F	mean_HIV	24h	53191.4
10288	GUF1	mean_HIV	24h	2671.91
10289	GUK1	mean_HIV	24h	131327
10290	GULP1	mean_HIV	24h	116982
10291	GUSB	mean_HIV	24h	56985.6
10292	GXYLT1	mean_HIV	24h	3187.87
10293	GYG1	mean_HIV	24h	279394
10294	GYPC	mean_HIV	24h	248955
10295	GYS1	mean_HIV	24h	231368
10296	GZMA	mean_HIV	24h	766742
10297	GZMB	mean_HIV	24h	1.44342e+06
10298	GZMH	mean_HIV	24h	19000.1
10299	GZMK	mean_HIV	24h	141396
10300	GZMM	mean_HIV	24h	89190
10301	H1F0	mean_HIV	24h	1.62576e+06
10302	H1FX	mean_HIV	24h	3149334
10303	H2AFX	mean_HIV	24h	12332.7
10304	H2AFY	mean_HIV	24h	1.02644e+07
10305	H2AFY2	mean_HIV	24h	20146.3
10306	H3F3A	mean_HIV	24h	4.16295e+06
10307	H6PD	mean_HIV	24h	154145
10308	HACD2	mean_HIV	24h	20032.6
10309	HACD3	mean_HIV	24h	139153
10310	HACD4	mean_HIV	24h	144015
10311	HACE1	mean_HIV	24h	1.20754e+06
10312	HACL1	mean_HIV	24h	132609
10313	HADH	mean_HIV	24h	2460200
10314	HADHA	mean_HIV	24h	7.24951e+06
10315	HADHB	mean_HIV	24h	3.00344e+06
10316	HAGH	mean_HIV	24h	239819
10317	HAL	mean_HIV	24h	63462.2
10318	HARS	mean_HIV	24h	1.45428e+06
10319	HARS2	mean_HIV	24h	162518
10320	HAS1	mean_HIV	24h	168544
10321	HAS2	mean_HIV	24h	4299.36
10322	HAT1	mean_HIV	24h	912369
10323	HAUS1	mean_HIV	24h	41702
10324	HAUS3	mean_HIV	24h	10556.9
10325	HAUS4	mean_HIV	24h	15238.6
10326	HAUS5	mean_HIV	24h	58319.5
10327	HAUS6	mean_HIV	24h	19163.6
10328	HAUS7	mean_HIV	24h	32350.7
10329	HAUS8	mean_HIV	24h	18497.2
10330	HAVCR2	mean_HIV	24h	15879.5
10331	HAX1	mean_HIV	24h	19165.9
10332	HBA1	mean_HIV	24h	2.1741e+07
10333	HBB	mean_HIV	24h	3.26284e+07
10334	HBD	mean_HIV	24h	1.1624e+06
10335	HBE1	mean_HIV	24h	275155
10336	HBG1	mean_HIV	24h	7150.94
10337	HBS1L	mean_HIV	24h	1.02887e+06
10338	HCCS	mean_HIV	24h	282804
10339	HCFC1	mean_HIV	24h	3.19974e+06
10340	HCK	mean_HIV	24h	2.6994e+07
10341	HCLS1	mean_HIV	24h	1.17404e+07
10342	HCN1	mean_HIV	24h	23131.8
10343	HDAC1	mean_HIV	24h	1.69478e+06
10344	HDAC2	mean_HIV	24h	595558
10345	HDAC3	mean_HIV	24h	81328.7
10346	HDAC6	mean_HIV	24h	46922
10347	HDAC7	mean_HIV	24h	215743
10348	HDDC2	mean_HIV	24h	190078
10349	HDDC3	mean_HIV	24h	64147
10350	HDGF	mean_HIV	24h	2.9485e+06
10351	HDGFRP2	mean_HIV	24h	430167
10352	HDGFRP3	mean_HIV	24h	145050
10353	HDHD2	mean_HIV	24h	315432
10354	HDHD3	mean_HIV	24h	112118
10355	HDLBP	mean_HIV	24h	1.74404e+06
10356	HEATR1	mean_HIV	24h	897786
10357	HEATR3	mean_HIV	24h	107234
10358	HEATR5A	mean_HIV	24h	111542
10359	HEATR5B	mean_HIV	24h	1.46407e+06
10360	HEATR6	mean_HIV	24h	23919.7
10361	HEBP1	mean_HIV	24h	129117
10362	HEBP2	mean_HIV	24h	100404
10363	HECTD1	mean_HIV	24h	14145146
10364	HECTD3	mean_HIV	24h	613692
10365	HECTD4	mean_HIV	24h	34561.1
10366	HECW2	mean_HIV	24h	27078.2
10367	HELLS	mean_HIV	24h	388999
10368	HELZ	mean_HIV	24h	536652
10369	HELZ2	mean_HIV	24h	27448.5
10370	HEPH	mean_HIV	24h	16031.2
10371	HERC1	mean_HIV	24h	311820
10372	HERC2	mean_HIV	24h	366681
10373	HERC4	mean_HIV	24h	170722
10374	HERC5	mean_HIV	24h	51867.4
10375	HEXA	mean_HIV	24h	401236
10376	HEXB	mean_HIV	24h	441739
10377	HEXIM1	mean_HIV	24h	157287
10378	HGF	mean_HIV	24h	29358.5
10379	HGH1	mean_HIV	24h	113854
10380	HGS	mean_HIV	24h	423727
10381	HIBADH	mean_HIV	24h	526864
10382	HIBCH	mean_HIV	24h	749760
10383	HID1	mean_HIV	24h	16795.5
10384	HIF1AN	mean_HIV	24h	114595
10385	HIGD2A	mean_HIV	24h	17220.5
10386	HIKESHI	mean_HIV	24h	131773
10387	HINT1	mean_HIV	24h	557594
10388	HINT2	mean_HIV	24h	343694
10389	HIP1	mean_HIV	24h	108750
10390	HIP1R	mean_HIV	24h	3.63262e+06
10391	HIRA	mean_HIV	24h	6642.89
10392	HIRIP3	mean_HIV	24h	94643.9
10393	HIST1H1A	mean_HIV	24h	278807
10394	HIST1H1B	mean_HIV	24h	48785083
10395	HIST1H1C	mean_HIV	24h	180034
10396	HIST1H1D	mean_HIV	24h	260323
10397	HIST1H1E	mean_HIV	24h	1.85108e+06
10398	HIST1H2BD	mean_HIV	24h	4211.97
10399	HIST1H3A	mean_HIV	24h	2.71632e+06
10400	HIST1H4A	mean_HIV	24h	307932872
10401	HIST2H2AB	mean_HIV	24h	1.02487e+06
10402	HIST2H3A	mean_HIV	24h	1.1563e+06
10403	HIST3H3	mean_HIV	24h	77020.8
10404	HJURP	mean_HIV	24h	6172.53
10405	HK1	mean_HIV	24h	7.96798e+06
10406	HK2	mean_HIV	24h	833907
10407	HKDC1	mean_HIV	24h	374017
10408	HLA-A	mean_HIV	24h	628792
10409	HLA-B	mean_HIV	24h	201057
10410	HLA-C	mean_HIV	24h	1.02025e+06
10411	HLA-DPA1	mean_HIV	24h	69740.3
10412	HLA-DPB1	mean_HIV	24h	11042.8
10413	HLA-DRA	mean_HIV	24h	21139.8
10414	HLA-DRB1	mean_HIV	24h	79840.7
10415	HLA-DRB3	mean_HIV	24h	21033.2
10416	HLA-DRB5	mean_HIV	24h	22304.8
10417	HLA-E	mean_HIV	24h	177918
10418	HLA-F	mean_HIV	24h	1.80362e+06
10419	HLA-G	mean_HIV	24h	1.88382e+06
10420	HLCS	mean_HIV	24h	87263.6
10421	HLTF	mean_HIV	24h	50144.1
10422	HM13	mean_HIV	24h	678192
10423	HMBOX1	mean_HIV	24h	270515
10424	HMBS	mean_HIV	24h	48420.2
10425	HMCES	mean_HIV	24h	81016.3
10426	HMCN1	mean_HIV	24h	328376
10427	HMG20A	mean_HIV	24h	23712.3
10428	HMGA1	mean_HIV	24h	2.23776e+06
10429	HMGB1	mean_HIV	24h	4181899
10430	HMGB2	mean_HIV	24h	9.30335e+06
10431	HMGB3	mean_HIV	24h	2.77675e+06
10432	HMGCL	mean_HIV	24h	152606
10433	HMGCS1	mean_HIV	24h	332588
10434	HMGCS2	mean_HIV	24h	509338
10435	HMGN1	mean_HIV	24h	2078747
10436	HMGN2	mean_HIV	24h	98273.6
10437	HMGN3	mean_HIV	24h	6860.72
10438	HMGN4	mean_HIV	24h	1.27418e+06
10439	HMGN5	mean_HIV	24h	68079.7
10440	HMGXB3	mean_HIV	24h	11467.9
10441	HMGXB4	mean_HIV	24h	11500.3
10442	HMHA1	mean_HIV	24h	2.836e+06
10443	HMMR	mean_HIV	24h	770680
10444	HMOX1	mean_HIV	24h	54808.1
10445	HMOX2	mean_HIV	24h	642238
10446	HN1	mean_HIV	24h	747695
10447	HN1L	mean_HIV	24h	174320
10448	HNMT	mean_HIV	24h	38676
10449	HNRNPA0	mean_HIV	24h	4.32209e+06
10450	HNRNPA1	mean_HIV	24h	6.37424e+06
10451	HNRNPA1L2	mean_HIV	24h	68783
10452	HNRNPA2B1	mean_HIV	24h	33941175
10453	HNRNPA3	mean_HIV	24h	6.90898e+06
10454	HNRNPAB	mean_HIV	24h	1.59167e+06
10455	HNRNPC	mean_HIV	24h	1.61703e+07
10456	HNRNPD	mean_HIV	24h	1.08548e+07
10457	HNRNPDL	mean_HIV	24h	1.92767e+06
10458	HNRNPF	mean_HIV	24h	1.07915e+07
10459	HNRNPH1	mean_HIV	24h	4.40693e+06
10460	HNRNPH2	mean_HIV	24h	2.34082e+06
10461	HNRNPH3	mean_HIV	24h	1734308
10462	HNRNPK	mean_HIV	24h	3.65581e+07
10463	HNRNPL	mean_HIV	24h	1.89313e+07
10464	HNRNPLL	mean_HIV	24h	406111
10465	HNRNPM	mean_HIV	24h	25696941
10466	HNRNPR	mean_HIV	24h	6.86669e+06
10467	HNRNPU	mean_HIV	24h	53948095
10468	HNRNPUL1	mean_HIV	24h	3.64232e+06
10469	HNRNPUL2	mean_HIV	24h	8.78404e+06
10470	HOMER2	mean_HIV	24h	84282.9
10471	HOMER3	mean_HIV	24h	194408
10472	HOMEZ	mean_HIV	24h	29228.5
10473	HOOK1	mean_HIV	24h	46609.9
10474	HOOK2	mean_HIV	24h	266880
10475	HOOK3	mean_HIV	24h	5.65529e+06
10476	HOXB9	mean_HIV	24h	4535.53
10477	HOXC10	mean_HIV	24h	6096554
10478	HP	mean_HIV	24h	10691.4
10479	HP1BP3	mean_HIV	24h	4.52268e+06
10480	HPCA	mean_HIV	24h	54493.2
10481	HPCAL1	mean_HIV	24h	353922
10482	HPDL	mean_HIV	24h	281727
10483	HPF1	mean_HIV	24h	37888.4
10484	HPR	mean_HIV	24h	20944.7
10485	HPRT1	mean_HIV	24h	2.09062e+06
10486	HPS3	mean_HIV	24h	4391.73
10487	HPS5	mean_HIV	24h	24814
10488	HPS6	mean_HIV	24h	13609.9
10489	HPX	mean_HIV	24h	28694.9
10490	HRG	mean_HIV	24h	73017.1
10491	HRNR	mean_HIV	24h	19992.2
10492	HRSP12	mean_HIV	24h	23946.5
10493	HS1BP3	mean_HIV	24h	66568.7
10494	HS2ST1	mean_HIV	24h	17600.5
10495	HS6ST2	mean_HIV	24h	8873.82
10496	HSBP1	mean_HIV	24h	48795.6
10497	HSD17B10	mean_HIV	24h	7.07064e+06
10498	HSD17B11	mean_HIV	24h	48458.8
10499	HSD17B12	mean_HIV	24h	574329
10500	HSD17B4	mean_HIV	24h	1.68085e+06
10501	HSD17B7	mean_HIV	24h	3159.26
10502	HSD17B8	mean_HIV	24h	83754.8
10503	HSDL1	mean_HIV	24h	80591.6
10504	HSDL2	mean_HIV	24h	426769
10505	HSF1	mean_HIV	24h	34610.4
10506	HSF2	mean_HIV	24h	25111.3
10507	HSP90AA1	mean_HIV	24h	2.75103e+07
10508	HSP90AA2P	mean_HIV	24h	8941.29
10509	HSP90AA4P	mean_HIV	24h	1.05392e+06
10510	HSP90AA5P	mean_HIV	24h	17984.7
10511	HSP90AB1	mean_HIV	24h	42273931
10512	HSP90AB2P	mean_HIV	24h	5.73228e+06
10513	HSP90AB4P	mean_HIV	24h	6.55137e+06
10514	HSP90B1	mean_HIV	24h	1.66941e+07
10515	HSPA12A	mean_HIV	24h	157819
10516	HSPA12B	mean_HIV	24h	1.5562e+06
10517	HSPA13	mean_HIV	24h	114030
10518	HSPA14	mean_HIV	24h	491354
10519	HSPA1L	mean_HIV	24h	299738
10520	HSPA2	mean_HIV	24h	545409
10521	HSPA4	mean_HIV	24h	8.951e+06
10522	HSPA4L	mean_HIV	24h	45158405
10523	HSPA5	mean_HIV	24h	30523036
10524	HSPA6	mean_HIV	24h	103974
10525	HSPA8	mean_HIV	24h	102961694
10526	HSPA9	mean_HIV	24h	2.3557e+07
10527	HSPB1	mean_HIV	24h	62691.5
10528	HSPB11	mean_HIV	24h	219561
10529	HSPB6	mean_HIV	24h	75452.8
10530	HSPBP1	mean_HIV	24h	258975
10531	HSPD1	mean_HIV	24h	53449811
10532	HSPE1	mean_HIV	24h	4.02327e+06
10533	HSPG2	mean_HIV	24h	564595
10534	HSPH1	mean_HIV	24h	7.30269e+06
10535	HTATIP2	mean_HIV	24h	124605
10536	HTATSF1	mean_HIV	24h	923410
10537	HTRA2	mean_HIV	24h	40360.1
10538	HTT	mean_HIV	24h	744706
10539	HUS1	mean_HIV	24h	37447.9
10540	HUWE1	mean_HIV	24h	9.47848e+06
10541	HVCN1	mean_HIV	24h	15475.3
10542	HYI	mean_HIV	24h	1744.99
10543	HYOU1	mean_HIV	24h	4536004
10544	HYPK	mean_HIV	24h	270264
10545	I3L1I5	mean_HIV	24h	31411.4
10546	IAH1	mean_HIV	24h	347368
10547	IARS	mean_HIV	24h	5.36359e+06
10548	IARS2	mean_HIV	24h	2.30122e+06
10549	IBA57	mean_HIV	24h	353565
10550	ICAM1	mean_HIV	24h	639869
10551	ICAM2	mean_HIV	24h	130671
10552	ICAM3	mean_HIV	24h	1.38451e+06
10553	ICAM5	mean_HIV	24h	3709.91
10554	ICE1	mean_HIV	24h	29849.8
10555	ICE2	mean_HIV	24h	222125
10556	ICK	mean_HIV	24h	31859.6
10557	ICMT	mean_HIV	24h	6023.93
10558	ICOS	mean_HIV	24h	14871.6
10559	IDE	mean_HIV	24h	511932
10560	IDH1	mean_HIV	24h	461476
10561	IDH2	mean_HIV	24h	7.11559e+06
10562	IDH3A	mean_HIV	24h	593499
10563	IDH3B	mean_HIV	24h	696932
10564	IDH3G	mean_HIV	24h	606998
10565	IDI1	mean_HIV	24h	538379
10566	IER3IP1	mean_HIV	24h	182961
10567	IFI16	mean_HIV	24h	7.48612e+06
10568	IFI30	mean_HIV	24h	122056
10569	IFI35	mean_HIV	24h	448659
10570	IFI44	mean_HIV	24h	35899.7
10571	IFI44L	mean_HIV	24h	24369.4
10572	IFIH1	mean_HIV	24h	22088.3
10573	IFIT1	mean_HIV	24h	139253
10574	IFIT2	mean_HIV	24h	64635.6
10575	IFIT3	mean_HIV	24h	217484
10576	IFIT5	mean_HIV	24h	122785
10577	IFITM2	mean_HIV	24h	162186
10578	IFITM3	mean_HIV	24h	9872.07
10579	IFRD2	mean_HIV	24h	4758.12
10580	IFT122	mean_HIV	24h	2.32656e+06
10581	IFT172	mean_HIV	24h	192634
10582	IFT27	mean_HIV	24h	29684.2
10583	IFT52	mean_HIV	24h	62170.2
10584	IFT57	mean_HIV	24h	116794
10585	IFT81	mean_HIV	24h	234107
10586	IFT88	mean_HIV	24h	329038
10587	IGBP1	mean_HIV	24h	245508
10588	IGF1R	mean_HIV	24h	59367.8
10589	IGF2BP2	mean_HIV	24h	41077.5
10590	IGF2BP3	mean_HIV	24h	33212.6
10591	IGF2R	mean_HIV	24h	2.07271e+06
10592	IGFBP7	mean_HIV	24h	506961
10593	IGHA1	mean_HIV	24h	2595.09
10594	IGHG3	mean_HIV	24h	10100.3
10595	IGHG4	mean_HIV	24h	234762
10596	IGHMBP2	mean_HIV	24h	28050.2
10597	IGHV2-5	mean_HIV	24h	223002
10598	IGHV3-74	mean_HIV	24h	4379.94
10599	IGHV6-1	mean_HIV	24h	30695.7
10600	IGKC	mean_HIV	24h	7782.05
10601	IGKV3D-20	mean_HIV	24h	35391.6
10602	IGLL5	mean_HIV	24h	219557
10603	IGLV5-52	mean_HIV	24h	728276
10604	IGLV9-49	mean_HIV	24h	38486.8
10605	IGSF3	mean_HIV	24h	7529.13
10606	IGSF8	mean_HIV	24h	502882
10607	IK	mean_HIV	24h	505646
10608	IKBIP	mean_HIV	24h	407257
10609	IKBKAP	mean_HIV	24h	1.98284e+06
10610	IKBKB	mean_HIV	24h	670058
10611	IKBKE	mean_HIV	24h	3767.01
10612	IKBKG	mean_HIV	24h	240708
10613	IKZF1	mean_HIV	24h	866863
10614	IKZF3	mean_HIV	24h	553970
10615	IL16	mean_HIV	24h	6.89025e+06
10616	IL17RA	mean_HIV	24h	529989
10617	IL18	mean_HIV	24h	20042.8
10618	IL18R1	mean_HIV	24h	37344
10619	IL1RN	mean_HIV	24h	81419.7
10620	IL2RA	mean_HIV	24h	67722.4
10621	IL2RG	mean_HIV	24h	114320
10622	IL32	mean_HIV	24h	60295.7
10623	IL36A	mean_HIV	24h	13901.1
10624	IL36G	mean_HIV	24h	40862.4
10625	IL4I1	mean_HIV	24h	202272
10626	IL7R	mean_HIV	24h	14569.7
10627	ILF2	mean_HIV	24h	6.99977e+06
10628	ILF3	mean_HIV	24h	1.4671e+07
10629	ILK	mean_HIV	24h	768418
10630	ILKAP	mean_HIV	24h	416702
10631	ILVBL	mean_HIV	24h	304941
10632	IMMT	mean_HIV	24h	4.2538e+06
10633	IMP3	mean_HIV	24h	235000
10634	IMP4	mean_HIV	24h	107990
10635	IMPA1	mean_HIV	24h	863800
10636	IMPACT	mean_HIV	24h	66167.4
10637	IMPAD1	mean_HIV	24h	53406.1
10638	IMPDH1	mean_HIV	24h	280709
10639	IMPDH2	mean_HIV	24h	3.52465e+06
10640	IMPG2	mean_HIV	24h	17027
10641	INA	mean_HIV	24h	51020.6
10642	INCENP	mean_HIV	24h	132313
10643	INF2	mean_HIV	24h	1.02313e+06
10644	ING1	mean_HIV	24h	30170
10645	ING2	mean_HIV	24h	2667.69
10646	ING3	mean_HIV	24h	11369
10647	ING5	mean_HIV	24h	15299.7
10648	INO80	mean_HIV	24h	40753.6
10649	INO80B	mean_HIV	24h	13678.7
10650	INO80D	mean_HIV	24h	602497
10651	INPP1	mean_HIV	24h	13374.8
10652	INPP4A	mean_HIV	24h	267663
10653	INPP4B	mean_HIV	24h	132696
10654	INPP5B	mean_HIV	24h	91942.4
10655	INPP5D	mean_HIV	24h	1.87702e+06
10656	INPP5K	mean_HIV	24h	50134.9
10657	INPPL1	mean_HIV	24h	110285
10658	INSR	mean_HIV	24h	101863
10659	INTS1	mean_HIV	24h	544601
10660	INTS10	mean_HIV	24h	16421.2
10661	INTS12	mean_HIV	24h	48849.7
10662	INTS2	mean_HIV	24h	362921
10663	INTS3	mean_HIV	24h	414904
10664	INTS4	mean_HIV	24h	91350.5
10665	INTS5	mean_HIV	24h	99282
10666	INTS6	mean_HIV	24h	86294.2
10667	INTS7	mean_HIV	24h	110628
10668	INTS8	mean_HIV	24h	915946
10669	INTS9	mean_HIV	24h	300440
10670	IP6K1	mean_HIV	24h	5010.5
10671	IPCEF1	mean_HIV	24h	55513.7
10672	IPO11	mean_HIV	24h	320323
10673	IPO13	mean_HIV	24h	132826
10674	IPO4	mean_HIV	24h	989490
10675	IPO5	mean_HIV	24h	5.39023e+06
10676	IPO7	mean_HIV	24h	1.08425e+06
10677	IPO8	mean_HIV	24h	352033
10678	IPO9	mean_HIV	24h	434846
10679	IQCA1L	mean_HIV	24h	87575
10680	IQCB1	mean_HIV	24h	383571
10681	IQCC	mean_HIV	24h	18816.3
10682	IQGAP1	mean_HIV	24h	2.65924e+07
10683	IQGAP2	mean_HIV	24h	3.525e+06
10684	IQGAP3	mean_HIV	24h	132991
10685	IQSEC1	mean_HIV	24h	25583.4
10686	IQSEC2	mean_HIV	24h	160932
10687	IRAK1	mean_HIV	24h	9174.48
10688	IRAK3	mean_HIV	24h	186298
10689	IRAK4	mean_HIV	24h	122500
10690	IREB2	mean_HIV	24h	57940.1
10691	IRF1	mean_HIV	24h	43454.7
10692	IRF2	mean_HIV	24h	24707.3
10693	IRF2BP1	mean_HIV	24h	136455
10694	IRF2BP2	mean_HIV	24h	217134
10695	IRF2BPL	mean_HIV	24h	205608
10696	IRF3	mean_HIV	24h	148871
10697	IRF4	mean_HIV	24h	1.44969e+06
10698	IRF5	mean_HIV	24h	5209.17
10699	IRF6	mean_HIV	24h	705380
10700	IRF7	mean_HIV	24h	2.19786e+06
10701	IRF9	mean_HIV	24h	89041.9
10702	IRGQ	mean_HIV	24h	74100.7
10703	IRS2	mean_HIV	24h	49531.8
10704	ISCA1	mean_HIV	24h	175009
10705	ISCA2	mean_HIV	24h	48121.8
10706	ISG15	mean_HIV	24h	317944
10707	ISG20	mean_HIV	24h	253371
10708	ISG20L2	mean_HIV	24h	222940
10709	ISOC1	mean_HIV	24h	341348
10710	ISOC2	mean_HIV	24h	324748
10711	IST1	mean_HIV	24h	659498
10712	ISY1	mean_HIV	24h	43099.3
10713	ISYNA1	mean_HIV	24h	68710.1
10714	ITCH	mean_HIV	24h	30075.2
10715	ITGA1	mean_HIV	24h	199139
10716	ITGA2	mean_HIV	24h	83453
10717	ITGA2B	mean_HIV	24h	98673.6
10718	ITGA3	mean_HIV	24h	102150
10719	ITGA4	mean_HIV	24h	612205
10720	ITGA5	mean_HIV	24h	28951.9
10721	ITGA6	mean_HIV	24h	2.10172e+06
10722	ITGA7	mean_HIV	24h	27572.2
10723	ITGA8	mean_HIV	24h	83872.4
10724	ITGAL	mean_HIV	24h	4.91931e+06
10725	ITGAM	mean_HIV	24h	52895.2
10726	ITGAV	mean_HIV	24h	60608.4
10727	ITGAX	mean_HIV	24h	443777
10728	ITGB1	mean_HIV	24h	781030
10729	ITGB2	mean_HIV	24h	4.88751e+06
10730	ITGB3	mean_HIV	24h	57585.5
10731	ITGB4	mean_HIV	24h	239226
10732	ITGB5	mean_HIV	24h	244012
10733	ITGB6	mean_HIV	24h	828712
10734	ITGB7	mean_HIV	24h	626557
10735	ITGB8	mean_HIV	24h	304839
10736	ITIH1	mean_HIV	24h	14034.6
10737	ITIH2	mean_HIV	24h	1.47981e+06
10738	ITIH3	mean_HIV	24h	119676
10739	ITIH4	mean_HIV	24h	485085
10740	ITK	mean_HIV	24h	56680.3
10741	ITM2A	mean_HIV	24h	9700.65
10742	ITM2B	mean_HIV	24h	3978.96
10743	ITPA	mean_HIV	24h	487666
10744	ITPK1	mean_HIV	24h	381020
10745	ITPKB	mean_HIV	24h	35210.3
10746	ITPR1	mean_HIV	24h	245911
10747	ITPR2	mean_HIV	24h	477208
10748	ITPR3	mean_HIV	24h	214302
10749	ITPRIP	mean_HIV	24h	7910.13
10750	ITSN1	mean_HIV	24h	32449.2
10751	ITSN2	mean_HIV	24h	260577
10752	IVD	mean_HIV	24h	499010
10753	IVL	mean_HIV	24h	65454.3
10754	IVNS1ABP	mean_HIV	24h	79225.7
10755	IWS1	mean_HIV	24h	555661
10756	JADE1	mean_HIV	24h	83751.3
10757	JADE2	mean_HIV	24h	81539.6
10758	JAGN1	mean_HIV	24h	56837.8
10759	JAK1	mean_HIV	24h	118877
10760	JAK2	mean_HIV	24h	17491.2
10761	JAK3	mean_HIV	24h	460774
10762	JAM3	mean_HIV	24h	84904.6
10763	JAML	mean_HIV	24h	33929.1
10764	JARID2	mean_HIV	24h	12573.1
10765	JMJD1C	mean_HIV	24h	20087.3
10766	JMJD6	mean_HIV	24h	117164
10767	JMJD7	mean_HIV	24h	4209.09
10768	JTB	mean_HIV	24h	91209
10769	JUNB	mean_HIV	24h	26907.6
10770	JUP	mean_HIV	24h	219651
10771	KALRN	mean_HIV	24h	888406
10772	KANK1	mean_HIV	24h	652746
10773	KANK2	mean_HIV	24h	552308
10774	KANK3	mean_HIV	24h	2.49356e+06
10775	KANSL1	mean_HIV	24h	1.94724e+06
10776	KANSL2	mean_HIV	24h	8217.46
10777	KARS	mean_HIV	24h	4.14804e+06
10778	KAT2A	mean_HIV	24h	15556.7
10779	KAT2B	mean_HIV	24h	75112.3
10780	KAT5	mean_HIV	24h	3917.7
10781	KAT6A	mean_HIV	24h	100697
10782	KAT7	mean_HIV	24h	212643
10783	KAT8	mean_HIV	24h	4860.71
10784	KATNA1	mean_HIV	24h	9587.33
10785	KATNAL2	mean_HIV	24h	599519
10786	KBTBD11	mean_HIV	24h	13714.4
10787	KBTBD4	mean_HIV	24h	2294.15
10788	KCMF1	mean_HIV	24h	81014.4
10789	KCNA10	mean_HIV	24h	31739.6
10790	KCNA3	mean_HIV	24h	22102.2
10791	KCNAB2	mean_HIV	24h	877087
10792	KCNB1	mean_HIV	24h	26525.1
10793	KCNV2	mean_HIV	24h	5964.45
10794	KCTD10	mean_HIV	24h	2424.45
10795	KCTD12	mean_HIV	24h	52002.3
10796	KCTD15	mean_HIV	24h	14601.9
10797	KCTD5	mean_HIV	24h	18847
10798	KCTD7	mean_HIV	24h	579262
10799	KCTD9	mean_HIV	24h	34326.6
10800	KDELC1	mean_HIV	24h	29679.7
10801	KDELC2	mean_HIV	24h	81403.9
10802	KDELR1	mean_HIV	24h	18748.6
10803	KDM1A	mean_HIV	24h	425418
10804	KDM2A	mean_HIV	24h	173404
10805	KDM2B	mean_HIV	24h	33890.3
10806	KDM3A	mean_HIV	24h	326537
10807	KDM3B	mean_HIV	24h	286635
10808	KDM4B	mean_HIV	24h	9805.53
10809	KDM5B	mean_HIV	24h	189245
10810	KDM6A	mean_HIV	24h	8793.07
10811	KDSR	mean_HIV	24h	174227
10812	KEAP1	mean_HIV	24h	25735.8
10813	KHDRBS1	mean_HIV	24h	3.90036e+06
10814	KHDRBS3	mean_HIV	24h	737463
10815	KHNYN	mean_HIV	24h	6943.86
10816	KHSRP	mean_HIV	24h	4.48478e+06
10817	KIAA0100	mean_HIV	24h	37840.8
10818	KIAA0101	mean_HIV	24h	66048.5
10819	KIAA0196	mean_HIV	24h	532075
10820	KIAA0391	mean_HIV	24h	50342.3
10821	KIAA0430	mean_HIV	24h	45903.5
10822	KIAA0907	mean_HIV	24h	18618.7
10823	KIAA1033	mean_HIV	24h	211058
10824	KIAA1109	mean_HIV	24h	3999.23
10825	KIAA1143	mean_HIV	24h	31247.5
10826	KIAA1211	mean_HIV	24h	23688.6
10827	KIAA1217	mean_HIV	24h	134580
10828	KIAA1429	mean_HIV	24h	968910
10829	KIAA1468	mean_HIV	24h	4053.88
10830	KIAA1522	mean_HIV	24h	149388
10831	KIAA1524	mean_HIV	24h	117390
10832	KIAA1671	mean_HIV	24h	42956.1
10833	KIAA2013	mean_HIV	24h	76835.5
10834	KIDINS220	mean_HIV	24h	303235
10835	KIF11	mean_HIV	24h	463721
10836	KIF13A	mean_HIV	24h	109485
10837	KIF13B	mean_HIV	24h	1.54077e+06
10838	KIF14	mean_HIV	24h	160985
10839	KIF15	mean_HIV	24h	135626
10840	KIF16B	mean_HIV	24h	46706.6
10841	KIF18A	mean_HIV	24h	19121.2
10842	KIF18B	mean_HIV	24h	847.991
10843	KIF1B	mean_HIV	24h	287867
10844	KIF1BP	mean_HIV	24h	50450.2
10845	KIF1C	mean_HIV	24h	7177.25
10846	KIF20A	mean_HIV	24h	120572
10847	KIF20B	mean_HIV	24h	371708
10848	KIF21A	mean_HIV	24h	464725
10849	KIF21B	mean_HIV	24h	225236
10850	KIF22	mean_HIV	24h	447427
10851	KIF23	mean_HIV	24h	253664
10852	KIF2A	mean_HIV	24h	2.29246e+06
10853	KIF2C	mean_HIV	24h	248492
10854	KIF3A	mean_HIV	24h	50601
10855	KIF3B	mean_HIV	24h	252074
10856	KIF4A	mean_HIV	24h	391753
10857	KIF5A	mean_HIV	24h	51785.1
10858	KIF5B	mean_HIV	24h	1.85914e+06
10859	KIF5C	mean_HIV	24h	45722.3
10860	KIF7	mean_HIV	24h	30958
10861	KIFAP3	mean_HIV	24h	4239.99
10862	KIFC1	mean_HIV	24h	532993
10863	KIN	mean_HIV	24h	289914
10864	KIRREL	mean_HIV	24h	239989
10865	KLB	mean_HIV	24h	25256.1
10866	KLC1	mean_HIV	24h	483488
10867	KLC2	mean_HIV	24h	43185.8
10868	KLC4	mean_HIV	24h	6927.83
10869	KLF13	mean_HIV	24h	54956.2
10870	KLF16	mean_HIV	24h	4539.85
10871	KLHDC3	mean_HIV	24h	68648.6
10872	KLHDC4	mean_HIV	24h	8685.84
10873	KLHL15	mean_HIV	24h	141670
10874	KLHL18	mean_HIV	24h	8383.72
10875	KLHL22	mean_HIV	24h	9961.69
10876	KLHL7	mean_HIV	24h	128259
10877	KLHL9	mean_HIV	24h	45071
10878	KLK10	mean_HIV	24h	5654.64
10879	KLK15	mean_HIV	24h	1799
10880	KLKB1	mean_HIV	24h	23540.9
10881	KLRB1	mean_HIV	24h	109762
10882	KMO	mean_HIV	24h	30024
10883	KMT2A	mean_HIV	24h	133123
10884	KMT2B	mean_HIV	24h	27274.3
10885	KMT2C	mean_HIV	24h	196338
10886	KMT2D	mean_HIV	24h	237688
10887	KNG1	mean_HIV	24h	104186
10888	KNOP1	mean_HIV	24h	4985.36
10889	KNTC1	mean_HIV	24h	98683.4
10890	KPNA1	mean_HIV	24h	335096
10891	KPNA2	mean_HIV	24h	1.57651e+06
10892	KPNA3	mean_HIV	24h	862941
10893	KPNA4	mean_HIV	24h	959357
10894	KPNA6	mean_HIV	24h	262063
10895	KPNB1	mean_HIV	24h	1.07799e+07
10896	KPRP	mean_HIV	24h	96433.5
10897	KPTN	mean_HIV	24h	15055.2
10898	KRAS	mean_HIV	24h	120136
10899	KRI1	mean_HIV	24h	368653
10900	KRIT1	mean_HIV	24h	173727
10901	KRR1	mean_HIV	24h	682422
10902	KRT1	mean_HIV	24h	9.62132e+06
10903	KRT10	mean_HIV	24h	9.55481e+06
10904	KRT13	mean_HIV	24h	601638
10905	KRT14	mean_HIV	24h	272112
10906	KRT15	mean_HIV	24h	75379.5
10907	KRT16	mean_HIV	24h	100579
10908	KRT17	mean_HIV	24h	125211
10909	KRT18	mean_HIV	24h	77640.8
10910	KRT19	mean_HIV	24h	38993.8
10911	KRT2	mean_HIV	24h	3.46651e+06
10912	KRT20	mean_HIV	24h	222295
10913	KRT31	mean_HIV	24h	96386.2
10914	KRT34	mean_HIV	24h	532187
10915	KRT35	mean_HIV	24h	9037.58
10916	KRT36	mean_HIV	24h	35113.4
10917	KRT4	mean_HIV	24h	381160
10918	KRT5	mean_HIV	24h	853201
10919	KRT7	mean_HIV	24h	125111
10920	KRT72	mean_HIV	24h	46435.7
10921	KRT75	mean_HIV	24h	83670.5
10922	KRT77	mean_HIV	24h	951436
10923	KRT78	mean_HIV	24h	52754.4
10924	KRT79	mean_HIV	24h	18512.6
10925	KRT8	mean_HIV	24h	261686
10926	KRT80	mean_HIV	24h	6924.86
10927	KRT84	mean_HIV	24h	408721
10928	KRT9	mean_HIV	24h	5.88439e+06
10929	KRTCAP2	mean_HIV	24h	44288.4
10930	KSR1	mean_HIV	24h	10601.8
10931	KTI12	mean_HIV	24h	45013.5
10932	KTN1	mean_HIV	24h	4.49887e+06
10933	KYAT1	mean_HIV	24h	28232.6
10934	KYAT3	mean_HIV	24h	1.22693e+06
10935	KYNU	mean_HIV	24h	71412.6
10936	L1CAM	mean_HIV	24h	78141.5
10937	L1RE1	mean_HIV	24h	199010
10938	L1TD1	mean_HIV	24h	237129
10939	L2HGDH	mean_HIV	24h	207128
10940	L3HYPDH	mean_HIV	24h	103827
10941	L3MBTL2	mean_HIV	24h	4072.63
10942	L3MBTL3	mean_HIV	24h	45307.8
10943	LACC1	mean_HIV	24h	3289.31
10944	LACTB	mean_HIV	24h	437687
10945	LACTB2	mean_HIV	24h	169207
10946	LAD1	mean_HIV	24h	16337.9
10947	LAG3	mean_HIV	24h	9010.03
10948	LAGE3	mean_HIV	24h	101008
10949	LAIR1	mean_HIV	24h	447586
10950	LAMA1	mean_HIV	24h	693128
10951	LAMA2	mean_HIV	24h	237950
10952	LAMA3	mean_HIV	24h	867307
10953	LAMA4	mean_HIV	24h	256822
10954	LAMA5	mean_HIV	24h	690898
10955	LAMB1	mean_HIV	24h	118640
10956	LAMB2	mean_HIV	24h	448537
10957	LAMB3	mean_HIV	24h	139970
10958	LAMC1	mean_HIV	24h	723553
10959	LAMC2	mean_HIV	24h	114797
10960	LAMP1	mean_HIV	24h	368206
10961	LAMP2	mean_HIV	24h	180272
10962	LAMTOR1	mean_HIV	24h	366330
10963	LAMTOR2	mean_HIV	24h	167066
10964	LAMTOR3	mean_HIV	24h	80749.5
10965	LAMTOR4	mean_HIV	24h	66003.1
10966	LAMTOR5	mean_HIV	24h	23000.3
10967	LANCL1	mean_HIV	24h	519439
10968	LANCL2	mean_HIV	24h	83400.1
10969	LAP3	mean_HIV	24h	5985419
10970	LAPTM5	mean_HIV	24h	5397.03
10971	LARP1	mean_HIV	24h	1319015
10972	LARP4	mean_HIV	24h	122281
10973	LARP4B	mean_HIV	24h	199954
10974	LARP6	mean_HIV	24h	125511
10975	LARP7	mean_HIV	24h	450784
10976	LARS	mean_HIV	24h	3.4771e+06
10977	LARS2	mean_HIV	24h	176186
10978	LAS1L	mean_HIV	24h	267196
10979	LASP1	mean_HIV	24h	1.0547e+06
10980	LAT	mean_HIV	24h	22762.5
10981	LBH	mean_HIV	24h	75204.3
10982	LBR	mean_HIV	24h	2.50429e+06
10983	LCA5L	mean_HIV	24h	108817
10984	LCK	mean_HIV	24h	1.95378e+06
10985	LCLAT1	mean_HIV	24h	54051.9
10986	LCMT1	mean_HIV	24h	158486
10987	LCN2	mean_HIV	24h	11964.1
10988	LCORL	mean_HIV	24h	693078
10989	LCP1	mean_HIV	24h	128818296
10990	LCP2	mean_HIV	24h	2.97867e+06
10991	LCT	mean_HIV	24h	49992.8
10992	LDAH	mean_HIV	24h	50638.4
10993	LDB1	mean_HIV	24h	72842
10994	LDHA	mean_HIV	24h	48916742
10995	LDHAL6A	mean_HIV	24h	1.88061e+06
10996	LDHB	mean_HIV	24h	3.25686e+07
10997	LDHD	mean_HIV	24h	147022
10998	LDLR	mean_HIV	24h	582320
10999	LDLRAP1	mean_HIV	24h	17868.8
11000	LEF1	mean_HIV	24h	34636.4
11001	LEFTY1	mean_HIV	24h	63783.2
11002	LEG1	mean_HIV	24h	13185.9
11003	LEMD2	mean_HIV	24h	473453
11004	LEMD3	mean_HIV	24h	177614
11005	LENG1	mean_HIV	24h	10711.2
11006	LENG8	mean_HIV	24h	77627.5
11007	LENG9	mean_HIV	24h	10880.6
11008	LEO1	mean_HIV	24h	71491.5
11009	LEPROTL1	mean_HIV	24h	9024.85
11010	LETM1	mean_HIV	24h	1.18292e+06
11011	LETMD1	mean_HIV	24h	30762.3
11012	LGALS1	mean_HIV	24h	4.8764e+06
11013	LGALS3	mean_HIV	24h	101642
11014	LGALS3BP	mean_HIV	24h	422167
11015	LGALS7	mean_HIV	24h	66778.9
11016	LGALS8	mean_HIV	24h	40511.1
11017	LGALS9	mean_HIV	24h	144722
11018	LGALSL	mean_HIV	24h	95106.4
11019	LGMN	mean_HIV	24h	13389.4
11020	LHPP	mean_HIV	24h	418133
11021	LIG1	mean_HIV	24h	889646
11022	LIG3	mean_HIV	24h	345865
11023	LIG4	mean_HIV	24h	67465.3
11024	LILRB1	mean_HIV	24h	19191.9
11025	LIMA1	mean_HIV	24h	430108
11026	LIMCH1	mean_HIV	24h	86296
11027	LIMD1	mean_HIV	24h	136254
11028	LIMD2	mean_HIV	24h	87786.4
11029	LIME1	mean_HIV	24h	123515
11030	LIMS1	mean_HIV	24h	317038
11031	LIN37	mean_HIV	24h	4965.73
11032	LIN54	mean_HIV	24h	44164
11033	LIN7C	mean_HIV	24h	14060
11034	LIN9	mean_HIV	24h	27230.9
11035	LINC00479	mean_HIV	24h	159564
11036	LINGO4	mean_HIV	24h	161978
11037	LIPA	mean_HIV	24h	100831
11038	LIPE	mean_HIV	24h	107174
11039	LIPG	mean_HIV	24h	21328.4
11040	LIX1L	mean_HIV	24h	63949
11041	LLGL1	mean_HIV	24h	101582
11042	LLGL2	mean_HIV	24h	193517
11043	LLPH	mean_HIV	24h	15557.9
11044	LMAN1	mean_HIV	24h	4.61817e+06
11045	LMAN2	mean_HIV	24h	3.00069e+06
11046	LMAN2L	mean_HIV	24h	154588
11047	LMBR1L	mean_HIV	24h	2.62573e+06
11048	LMBRD1	mean_HIV	24h	2.4581e+06
11049	LMBRD2	mean_HIV	24h	3338.81
11050	LMF2	mean_HIV	24h	203341
11051	LMNA	mean_HIV	24h	3.82388e+06
11052	LMNB1	mean_HIV	24h	1.79974e+07
11053	LMNB2	mean_HIV	24h	4.38724e+06
11054	LMO7	mean_HIV	24h	241615
11055	LMOD1	mean_HIV	24h	42468.4
11056	LMTK2	mean_HIV	24h	116489
11057	LNP	mean_HIV	24h	337488
11058	LNPEP	mean_HIV	24h	927494
11059	LONP1	mean_HIV	24h	3.01646e+06
11060	LONP2	mean_HIV	24h	819274
11061	LOXL2	mean_HIV	24h	230415
11062	LOXL4	mean_HIV	24h	18390.8
11063	LPCAT1	mean_HIV	24h	123884
11064	LPCAT2	mean_HIV	24h	51031.1
11065	LPCAT3	mean_HIV	24h	52969
11066	LPCAT4	mean_HIV	24h	23016.8
11067	LPGAT1	mean_HIV	24h	20010.7
11068	LPIN1	mean_HIV	24h	15091.1
11069	LPIN2	mean_HIV	24h	112762
11070	LPP	mean_HIV	24h	216863
11071	LPXN	mean_HIV	24h	796175
11072	LRBA	mean_HIV	24h	1.52523e+06
11073	LRCH1	mean_HIV	24h	103785
11074	LRCH3	mean_HIV	24h	145126
11075	LRCH4	mean_HIV	24h	544098
11076	LRG1	mean_HIV	24h	183463
11077	LRIF1	mean_HIV	24h	7464
11078	LRMP	mean_HIV	24h	26451.8
11079	LRP1	mean_HIV	24h	730849
11080	LRP10	mean_HIV	24h	78872.1
11081	LRP2	mean_HIV	24h	190443
11082	LRPAP1	mean_HIV	24h	19711.5
11083	LRPPRC	mean_HIV	24h	9.81455e+06
11084	LRRC1	mean_HIV	24h	127003
11085	LRRC20	mean_HIV	24h	3098.3
11086	LRRC40	mean_HIV	24h	543382
11087	LRRC41	mean_HIV	24h	284743
11088	LRRC47	mean_HIV	24h	1.17481e+06
11089	LRRC57	mean_HIV	24h	41976.5
11090	LRRC58	mean_HIV	24h	53254.2
11091	LRRC59	mean_HIV	24h	1.14152e+06
11092	LRRC8A	mean_HIV	24h	10341.7
11093	LRRC8C	mean_HIV	24h	585689
11094	LRRC8D	mean_HIV	24h	1761.8
11095	LRRFIP1	mean_HIV	24h	4.348e+06
11096	LRRFIP2	mean_HIV	24h	2.53676e+06
11097	LRRK2	mean_HIV	24h	14471697
11098	LRSAM1	mean_HIV	24h	14946.2
11099	LRWD1	mean_HIV	24h	70282.3
11100	LSG1	mean_HIV	24h	128281
11101	LSM1	mean_HIV	24h	209046
11102	LSM12	mean_HIV	24h	216498
11103	LSM14A	mean_HIV	24h	569947
11104	LSM14B	mean_HIV	24h	252024
11105	LSM2	mean_HIV	24h	726374
11106	LSM3	mean_HIV	24h	341830
11107	LSM4	mean_HIV	24h	241986
11108	LSM5	mean_HIV	24h	152231
11109	LSM6	mean_HIV	24h	126265
11110	LSM7	mean_HIV	24h	470992
11111	LSM8	mean_HIV	24h	554624
11112	LSP1	mean_HIV	24h	1.11898e+07
11113	LSR	mean_HIV	24h	69831.2
11114	LSS	mean_HIV	24h	365736
11115	LTA4H	mean_HIV	24h	7271484
11116	LTB	mean_HIV	24h	92509.4
11117	LTBP1	mean_HIV	24h	9990
11118	LTBP4	mean_HIV	24h	50592.9
11119	LTBR	mean_HIV	24h	32202.6
11120	LTF	mean_HIV	24h	1.59811e+06
11121	LTN1	mean_HIV	24h	529750
11122	LTV1	mean_HIV	24h	35946
11123	LUC7L	mean_HIV	24h	226099
11124	LUC7L2	mean_HIV	24h	2.37152e+06
11125	LUC7L3	mean_HIV	24h	715953
11126	LUM	mean_HIV	24h	59723.8
11127	LUZP1	mean_HIV	24h	230166
11128	LXN	mean_HIV	24h	20191.1
11129	LY75	mean_HIV	24h	97741.8
11130	LY9	mean_HIV	24h	98422.8
11131	LYAR	mean_HIV	24h	926107
11132	LYPLA1	mean_HIV	24h	491575
11133	LYPLA2	mean_HIV	24h	1.11578e+06
11134	LYPLAL1	mean_HIV	24h	70732
11135	LYRM4	mean_HIV	24h	4886.61
11136	LYRM7	mean_HIV	24h	166662
11137	LYSMD2	mean_HIV	24h	58891.4
11138	LYST	mean_HIV	24h	197685
11139	LZIC	mean_HIV	24h	306552
11140	LZTFL1	mean_HIV	24h	683414
11141	LZTS1	mean_HIV	24h	29424.8
11142	M6PR	mean_HIV	24h	594987
11143	MACF1	mean_HIV	24h	6.17463e+06
11144	MACROD1	mean_HIV	24h	38614.4
11145	MAD1L1	mean_HIV	24h	3.51576e+06
11146	MAD2L1	mean_HIV	24h	288146
11147	MAD2L1BP	mean_HIV	24h	5802.45
11148	MADD	mean_HIV	24h	29516.6
11149	MAEA	mean_HIV	24h	14993.2
11150	MAF1	mean_HIV	24h	52530.4
11151	MAGED1	mean_HIV	24h	65199.8
11152	MAGED2	mean_HIV	24h	240015
11153	MAGEE1	mean_HIV	24h	1.39398e+07
11154	MAGI1	mean_HIV	24h	871702
11155	MAGI3	mean_HIV	24h	1.43538e+06
11156	MAGT1	mean_HIV	24h	232213
11157	MAK16	mean_HIV	24h	210843
11158	MALSU1	mean_HIV	24h	39245
11159	MALT1	mean_HIV	24h	185845
11160	MAMDC2	mean_HIV	24h	180184
11161	MAN1A1	mean_HIV	24h	272109
11162	MAN1A2	mean_HIV	24h	209372
11163	MAN1B1	mean_HIV	24h	48507
11164	MAN1C1	mean_HIV	24h	10148.6
11165	MAN2A1	mean_HIV	24h	245585
11166	MAN2B1	mean_HIV	24h	308626
11167	MAN2B2	mean_HIV	24h	600616
11168	MAN2C1	mean_HIV	24h	1.18014e+06
11169	MANBA	mean_HIV	24h	42809.2
11170	MANEA	mean_HIV	24h	14532.9
11171	MANF	mean_HIV	24h	232779
11172	MAOA	mean_HIV	24h	51963.9
11173	MAOB	mean_HIV	24h	25509.6
11174	MAP1A	mean_HIV	24h	329058
11175	MAP1B	mean_HIV	24h	79650.1
11176	MAP1S	mean_HIV	24h	502716
11177	MAP2	mean_HIV	24h	129829
11178	MAP2K1	mean_HIV	24h	920052
11179	MAP2K2	mean_HIV	24h	220556
11180	MAP2K3	mean_HIV	24h	1.17078e+06
11181	MAP2K4	mean_HIV	24h	250643
11182	MAP2K6	mean_HIV	24h	33011.3
11183	MAP2K7	mean_HIV	24h	20940.6
11184	MAP3K2	mean_HIV	24h	165673
11185	MAP3K3	mean_HIV	24h	3961.2
11186	MAP3K4	mean_HIV	24h	37829.9
11187	MAP3K7	mean_HIV	24h	106802
11188	MAP4	mean_HIV	24h	5.37968e+06
11189	MAP4K1	mean_HIV	24h	276586
11190	MAP4K2	mean_HIV	24h	29389.1
11191	MAP4K3	mean_HIV	24h	54040.1
11192	MAP4K4	mean_HIV	24h	1.02074e+06
11193	MAP4K5	mean_HIV	24h	5614.84
11194	MAP7	mean_HIV	24h	26258.5
11195	MAP7D1	mean_HIV	24h	487345
11196	MAP7D3	mean_HIV	24h	69914.6
11197	MAPK1	mean_HIV	24h	1.98017e+06
11198	MAPK13	mean_HIV	24h	94402.1
11199	MAPK14	mean_HIV	24h	544401
11200	MAPK3	mean_HIV	24h	617129
11201	MAPK6	mean_HIV	24h	17755.2
11202	MAPK7	mean_HIV	24h	4410.75
11203	MAPK8	mean_HIV	24h	3662.74
11204	MAPK8IP3	mean_HIV	24h	98521.8
11205	MAPK9	mean_HIV	24h	68000.6
11206	MAPKAPK2	mean_HIV	24h	75721.1
11207	MAPKAPK3	mean_HIV	24h	236224
11208	MAPKAPK5	mean_HIV	24h	48631.1
11209	MAPKBP1	mean_HIV	24h	18468.6
11210	MAPRE1	mean_HIV	24h	8.70401e+06
11211	MAPRE2	mean_HIV	24h	1.94753e+06
11212	MAPT	mean_HIV	24h	113180
11213	MARC2	mean_HIV	24h	53257.2
11214	MARCH5	mean_HIV	24h	18326.3
11215	MARCKSL1	mean_HIV	24h	167411
11216	MARK2	mean_HIV	24h	69345.9
11217	MARK3	mean_HIV	24h	38088.9
11218	MARS	mean_HIV	24h	2.94782e+06
11219	MARS2	mean_HIV	24h	434372
11220	MAST2	mean_HIV	24h	16555.3
11221	MAST3	mean_HIV	24h	19432.3
11222	MAST4	mean_HIV	24h	514420
11223	MASTL	mean_HIV	24h	3600.27
11224	MAT1A	mean_HIV	24h	28272.5
11225	MAT2A	mean_HIV	24h	4.94666e+06
11226	MAT2B	mean_HIV	24h	1.37923e+06
11227	MATR3	mean_HIV	24h	9743010
11228	MAU2	mean_HIV	24h	7254.6
11229	MAVS	mean_HIV	24h	296804
11230	MAX	mean_HIV	24h	120009
11231	MAZ	mean_HIV	24h	45068.6
11232	MB	mean_HIV	24h	53737.9
11233	MB21D1	mean_HIV	24h	46770.2
11234	MB21D2	mean_HIV	24h	8412.09
11235	MBD1	mean_HIV	24h	78847.2
11236	MBD2	mean_HIV	24h	168931
11237	MBD3	mean_HIV	24h	2.6756e+06
11238	MBIP	mean_HIV	24h	59202.3
11239	MBLAC2	mean_HIV	24h	75730.3
11240	MBNL1	mean_HIV	24h	416410
11241	MBNL2	mean_HIV	24h	90557.2
11242	MBOAT2	mean_HIV	24h	51538
11243	MBOAT7	mean_HIV	24h	232955
11244	MBP	mean_HIV	24h	244504
11245	MCAM	mean_HIV	24h	29245.8
11246	MCAT	mean_HIV	24h	71487.7
11247	MCCC1	mean_HIV	24h	893881
11248	MCCC2	mean_HIV	24h	374337
11249	MCFD2	mean_HIV	24h	58155.1
11250	MCL1	mean_HIV	24h	12131
11251	MCM2	mean_HIV	24h	7.55384e+06
11252	MCM3	mean_HIV	24h	7.61385e+06
11253	MCM3AP	mean_HIV	24h	155759
11254	MCM4	mean_HIV	24h	7.26003e+06
11255	MCM5	mean_HIV	24h	7.78237e+06
11256	MCM6	mean_HIV	24h	5.99023e+06
11257	MCM7	mean_HIV	24h	6.74456e+06
11258	MCM8	mean_HIV	24h	40584.1
11259	MCMBP	mean_HIV	24h	696412
11260	MCRIP2	mean_HIV	24h	320146
11261	MCTP2	mean_HIV	24h	10399.8
11262	MCTS1	mean_HIV	24h	829016
11263	MCU	mean_HIV	24h	35389.8
11264	MDC1	mean_HIV	24h	881103
11265	MDFIC	mean_HIV	24h	736275
11266	MDH1	mean_HIV	24h	1.57704e+07
11267	MDH2	mean_HIV	24h	1.82478e+07
11268	MDN1	mean_HIV	24h	2.35894e+06
11269	MDP1	mean_HIV	24h	43028.2
11270	ME1	mean_HIV	24h	30088
11271	ME2	mean_HIV	24h	2.67958e+06
11272	ME3	mean_HIV	24h	94643.8
11273	MEA1	mean_HIV	24h	19631.5
11274	MECP2	mean_HIV	24h	3.51169e+06
11275	MECR	mean_HIV	24h	138820
11276	MED1	mean_HIV	24h	157856
11277	MED10	mean_HIV	24h	121690
11278	MED11	mean_HIV	24h	117897
11279	MED12	mean_HIV	24h	72658
11280	MED13	mean_HIV	24h	45994.9
11281	MED14	mean_HIV	24h	7.5789e+06
11282	MED15	mean_HIV	24h	86710.2
11283	MED16	mean_HIV	24h	10474.2
11284	MED17	mean_HIV	24h	861613
11285	MED18	mean_HIV	24h	11651.6
11286	MED20	mean_HIV	24h	79725.7
11287	MED21	mean_HIV	24h	4782.46
11288	MED22	mean_HIV	24h	1822.09
11289	MED23	mean_HIV	24h	180227
11290	MED24	mean_HIV	24h	408645
11291	MED25	mean_HIV	24h	108404
11292	MED28	mean_HIV	24h	104086
11293	MED29	mean_HIV	24h	13642
11294	MED30	mean_HIV	24h	22824
11295	MED4	mean_HIV	24h	23319.4
11296	MED6	mean_HIV	24h	2887.11
11297	MED8	mean_HIV	24h	41209
11298	MEFV	mean_HIV	24h	7297.4
11299	MEMO1	mean_HIV	24h	468126
11300	MEN1	mean_HIV	24h	135833
11301	MEP1A	mean_HIV	24h	37935.9
11302	MEPCE	mean_HIV	24h	124894
11303	MESDC2	mean_HIV	24h	426577
11304	METAP1	mean_HIV	24h	722984
11305	METAP2	mean_HIV	24h	3.35542e+07
11306	METRNL	mean_HIV	24h	116901
11307	METTL1	mean_HIV	24h	38458.1
11308	METTL13	mean_HIV	24h	208895
11309	METTL14	mean_HIV	24h	70413.3
11310	METTL15	mean_HIV	24h	6930.68
11311	METTL16	mean_HIV	24h	75382.7
11312	METTL3	mean_HIV	24h	212790
11313	METTL5	mean_HIV	24h	63189.4
11314	METTL7B	mean_HIV	24h	1456.15
11315	METTL9	mean_HIV	24h	41083.3
11316	MFAP1	mean_HIV	24h	205598
11317	MFAP2	mean_HIV	24h	100515
11318	MFF	mean_HIV	24h	184031
11319	MFGE8	mean_HIV	24h	349852
11320	MFN1	mean_HIV	24h	403188
11321	MFN2	mean_HIV	24h	91115.7
11322	MFSD10	mean_HIV	24h	75522.9
11323	MFSD12	mean_HIV	24h	36960.5
11324	MFSD6	mean_HIV	24h	7701.63
11325	MGA	mean_HIV	24h	161314
11326	MGAM	mean_HIV	24h	113395
11327	MGAT1	mean_HIV	24h	90788.6
11328	MGAT2	mean_HIV	24h	515084
11329	MGAT4B	mean_HIV	24h	12251.9
11330	MGEA5	mean_HIV	24h	602126
11331	MGLL	mean_HIV	24h	56725.8
11332	MGME1	mean_HIV	24h	86150.3
11333	MGMT	mean_HIV	24h	102130
11334	MGST2	mean_HIV	24h	115812
11335	MGST3	mean_HIV	24h	454793
11336	MIA2	mean_HIV	24h	471609
11337	MIA3	mean_HIV	24h	623034
11338	MIB1	mean_HIV	24h	217.844
11339	MIB2	mean_HIV	24h	38682
11340	MIC13	mean_HIV	24h	1.03576e+06
11341	MICAL1	mean_HIV	24h	621191
11342	MICAL2	mean_HIV	24h	49480.1
11343	MICAL3	mean_HIV	24h	20474.4
11344	MICALL1	mean_HIV	24h	214136
11345	MICALL2	mean_HIV	24h	112555
11346	MICU1	mean_HIV	24h	6241.39
11347	MICU2	mean_HIV	24h	17495.2
11348	MICU3	mean_HIV	24h	9574.55
11349	MID1	mean_HIV	24h	22056.5
11350	MIEF1	mean_HIV	24h	774.528
11351	MIEN1	mean_HIV	24h	110444
11352	MIER1	mean_HIV	24h	522853
11353	MIF	mean_HIV	24h	8.45198e+06
11354	MIF4GD	mean_HIV	24h	9403.52
11355	MINA	mean_HIV	24h	177399
11356	MINK1	mean_HIV	24h	77562.9
11357	MINOS1	mean_HIV	24h	19771.9
11358	MINPP1	mean_HIV	24h	3.98347e+06
11359	MIOS	mean_HIV	24h	195865
11360	MIPEP	mean_HIV	24h	151386
11361	MIS12	mean_HIV	24h	2860.66
11362	MIS18A	mean_HIV	24h	8294.22
11363	MIS18BP1	mean_HIV	24h	37627.1
11364	MISP3	mean_HIV	24h	70368
11365	MITD1	mean_HIV	24h	6039.17
11366	MKI67	mean_HIV	24h	6.39408e+06
11367	MKL1	mean_HIV	24h	4245.85
11368	MKLN1	mean_HIV	24h	32206.7
11369	MKRN2	mean_HIV	24h	9492.33
11370	MLC1	mean_HIV	24h	48494.1
11371	MLEC	mean_HIV	24h	1.18688e+06
11372	MLF2	mean_HIV	24h	92892.3
11373	MLH1	mean_HIV	24h	504213
11374	MLK4	mean_HIV	24h	98720
11375	MLKL	mean_HIV	24h	328689
11376	MLLT1	mean_HIV	24h	31093
11377	MLLT11	mean_HIV	24h	15032.9
11378	MLLT3	mean_HIV	24h	2501.86
11379	MLLT6	mean_HIV	24h	5549.35
11380	MLST8	mean_HIV	24h	6730.91
11381	MLXIP	mean_HIV	24h	28116
11382	MLYCD	mean_HIV	24h	47950.1
11383	MMAA	mean_HIV	24h	114570
11384	MMAB	mean_HIV	24h	115790
11385	MME	mean_HIV	24h	283441
11386	MMGT1	mean_HIV	24h	88136.3
11387	MMP14	mean_HIV	24h	46420.4
11388	MMP25	mean_HIV	24h	261754
11389	MMP8	mean_HIV	24h	97893.2
11390	MMP9	mean_HIV	24h	352328
11391	MMRN1	mean_HIV	24h	15463.3
11392	MMRN2	mean_HIV	24h	131902
11393	MMS19	mean_HIV	24h	586631
11394	MMS22L	mean_HIV	24h	1.3339e+06
11395	MMTAG2	mean_HIV	24h	120670
11396	MNAT1	mean_HIV	24h	47043.7
11397	MNDA	mean_HIV	24h	144701
11398	MOB2	mean_HIV	24h	40457.5
11399	MOB3A	mean_HIV	24h	305362
11400	MOB3C	mean_HIV	24h	254978
11401	MOB4	mean_HIV	24h	161363
11402	MOCS1	mean_HIV	24h	24257.1
11403	MOCS2	mean_HIV	24h	5769.16
11404	MOCS3	mean_HIV	24h	8912.37
11405	MOGS	mean_HIV	24h	1.12594e+06
11406	MON1A	mean_HIV	24h	58440.9
11407	MON1B	mean_HIV	24h	50795.4
11408	MON2	mean_HIV	24h	149185
11409	MORC2	mean_HIV	24h	132148
11410	MORC3	mean_HIV	24h	371928
11411	MORF4L1	mean_HIV	24h	108049
11412	MORF4L2	mean_HIV	24h	745443
11413	MOSPD2	mean_HIV	24h	75763.1
11414	MOV10	mean_HIV	24h	327242
11415	MOXD1	mean_HIV	24h	42757.5
11416	MP68	mean_HIV	24h	171988
11417	MPC2	mean_HIV	24h	122168
11418	MPDU1	mean_HIV	24h	354393
11419	MPDZ	mean_HIV	24h	1.41909e+06
11420	MPEG1	mean_HIV	24h	274486
11421	MPG	mean_HIV	24h	180375
11422	MPHOSPH10	mean_HIV	24h	2.22399e+06
11423	MPHOSPH6	mean_HIV	24h	9208.98
11424	MPHOSPH8	mean_HIV	24h	104439
11425	MPI	mean_HIV	24h	837690
11426	MPLKIP	mean_HIV	24h	57248.9
11427	MPO	mean_HIV	24h	31534.9
11428	MPP1	mean_HIV	24h	225917
11429	MPP2	mean_HIV	24h	73165.4
11430	MPP4	mean_HIV	24h	143542
11431	MPP6	mean_HIV	24h	18555.4
11432	MPP7	mean_HIV	24h	41668.6
11433	MPRIP	mean_HIV	24h	716652
11434	MPST	mean_HIV	24h	468577
11435	MPV17	mean_HIV	24h	63089.9
11436	MRC1	mean_HIV	24h	160108
11437	MRC2	mean_HIV	24h	1.44812e+06
11438	MRE11A	mean_HIV	24h	907912
11439	MRFAP1	mean_HIV	24h	17946.5
11440	MRGBP	mean_HIV	24h	54712.7
11441	MRGPRF	mean_HIV	24h	24211.8
11442	MRI1	mean_HIV	24h	325026
11443	MRM1	mean_HIV	24h	588513
11444	MRM3	mean_HIV	24h	111612
11445	MROH1	mean_HIV	24h	366226
11446	MRPL1	mean_HIV	24h	486041
11447	MRPL10	mean_HIV	24h	51866.7
11448	MRPL11	mean_HIV	24h	309149
11449	MRPL12	mean_HIV	24h	463026
11450	MRPL13	mean_HIV	24h	144888
11451	MRPL14	mean_HIV	24h	132312
11452	MRPL15	mean_HIV	24h	228831
11453	MRPL16	mean_HIV	24h	2.13597e+06
11454	MRPL17	mean_HIV	24h	90884.3
11455	MRPL18	mean_HIV	24h	62103
11456	MRPL19	mean_HIV	24h	219135
11457	MRPL2	mean_HIV	24h	326771
11458	MRPL20	mean_HIV	24h	57951.1
11459	MRPL21	mean_HIV	24h	109604
11460	MRPL22	mean_HIV	24h	123593
11461	MRPL23	mean_HIV	24h	116262
11462	MRPL24	mean_HIV	24h	235109
11463	MRPL27	mean_HIV	24h	39213.5
11464	MRPL28	mean_HIV	24h	64316.3
11465	MRPL3	mean_HIV	24h	255190
11466	MRPL30	mean_HIV	24h	64224.3
11467	MRPL32	mean_HIV	24h	21259.2
11468	MRPL33	mean_HIV	24h	63190.7
11469	MRPL34	mean_HIV	24h	40837.4
11470	MRPL35	mean_HIV	24h	32690.8
11471	MRPL36	mean_HIV	24h	529711
11472	MRPL37	mean_HIV	24h	243517
11473	MRPL38	mean_HIV	24h	195758
11474	MRPL39	mean_HIV	24h	341629
11475	MRPL4	mean_HIV	24h	199086
11476	MRPL40	mean_HIV	24h	97863.2
11477	MRPL41	mean_HIV	24h	89889.1
11478	MRPL42	mean_HIV	24h	22560.8
11479	MRPL43	mean_HIV	24h	12773.2
11480	MRPL44	mean_HIV	24h	286958
11481	MRPL45	mean_HIV	24h	525647
11482	MRPL46	mean_HIV	24h	606405
11483	MRPL47	mean_HIV	24h	139028
11484	MRPL48	mean_HIV	24h	57710
11485	MRPL49	mean_HIV	24h	177006
11486	MRPL50	mean_HIV	24h	35430.8
11487	MRPL51	mean_HIV	24h	826.436
11488	MRPL53	mean_HIV	24h	34557.2
11489	MRPL54	mean_HIV	24h	23754.7
11490	MRPL55	mean_HIV	24h	75077.5
11491	MRPL57	mean_HIV	24h	200564
11492	MRPL58	mean_HIV	24h	166375
11493	MRPL9	mean_HIV	24h	123343
11494	MRPS10	mean_HIV	24h	77128
11495	MRPS11	mean_HIV	24h	180364
11496	MRPS12	mean_HIV	24h	58643.1
11497	MRPS14	mean_HIV	24h	81395.6
11498	MRPS15	mean_HIV	24h	104978
11499	MRPS16	mean_HIV	24h	59834.7
11500	MRPS17	mean_HIV	24h	260889
11501	MRPS18A	mean_HIV	24h	226354
11502	MRPS18B	mean_HIV	24h	120174
11503	MRPS2	mean_HIV	24h	638068
11504	MRPS21	mean_HIV	24h	76418.4
11505	MRPS22	mean_HIV	24h	468947
11506	MRPS23	mean_HIV	24h	110837
11507	MRPS24	mean_HIV	24h	59824.1
11508	MRPS25	mean_HIV	24h	54348.6
11509	MRPS26	mean_HIV	24h	150432
11510	MRPS27	mean_HIV	24h	199650
11511	MRPS28	mean_HIV	24h	216319
11512	MRPS30	mean_HIV	24h	172347
11513	MRPS31	mean_HIV	24h	261880
11514	MRPS33	mean_HIV	24h	58112.1
11515	MRPS34	mean_HIV	24h	394220
11516	MRPS35	mean_HIV	24h	127814
11517	MRPS36	mean_HIV	24h	12822.3
11518	MRPS5	mean_HIV	24h	194250
11519	MRPS6	mean_HIV	24h	87983.4
11520	MRPS7	mean_HIV	24h	223793
11521	MRPS9	mean_HIV	24h	361008
11522	MRRF	mean_HIV	24h	369343
11523	MRTO4	mean_HIV	24h	683625
11524	MRVI1	mean_HIV	24h	116769
11525	MS4A1	mean_HIV	24h	106003
11526	MSANTD2	mean_HIV	24h	31723.6
11527	MSH2	mean_HIV	24h	1.73558e+06
11528	MSH3	mean_HIV	24h	242628
11529	MSH6	mean_HIV	24h	1.2314e+06
11530	MSI2	mean_HIV	24h	199220
11531	MSL1	mean_HIV	24h	51951.8
11532	MSL2	mean_HIV	24h	6598.29
11533	MSMO1	mean_HIV	24h	23250.2
11534	MSN	mean_HIV	24h	34681333
11535	MSR1	mean_HIV	24h	60605.3
11536	MSRA	mean_HIV	24h	163901
11537	MSRB2	mean_HIV	24h	8779.02
11538	MSTO1	mean_HIV	24h	13659.8
11539	MT2A	mean_HIV	24h	1033.22
11540	MT3	mean_HIV	24h	6518.31
11541	MTA1	mean_HIV	24h	721124
11542	MTA2	mean_HIV	24h	3.26739e+06
11543	MTA3	mean_HIV	24h	6000.56
11544	MTAP	mean_HIV	24h	1.02246e+06
11545	MT-ATP6	mean_HIV	24h	208047
11546	MT-ATP8	mean_HIV	24h	162029
11547	MTCH1	mean_HIV	24h	61489.2
11548	MTCH2	mean_HIV	24h	650453
11549	MTCL1	mean_HIV	24h	370495
11550	MT-CO1	mean_HIV	24h	189287
11551	MT-CO2	mean_HIV	24h	2.90898e+06
11552	MT-CO3	mean_HIV	24h	29200.5
11553	MT-CYB	mean_HIV	24h	9869.15
11554	MTDH	mean_HIV	24h	2.28594e+06
11555	MTERF3	mean_HIV	24h	6432.89
11556	MTF2	mean_HIV	24h	32531
11557	MTFMT	mean_HIV	24h	128948
11558	MTFP1	mean_HIV	24h	51395.9
11559	MTFR1L	mean_HIV	24h	13483.5
11560	MTG1	mean_HIV	24h	9136.21
11561	MTHFD1	mean_HIV	24h	7.58591e+06
11562	MTHFD1L	mean_HIV	24h	1.20809e+06
11563	MTHFD2	mean_HIV	24h	917786
11564	MTHFS	mean_HIV	24h	163620
11565	MTHFSD	mean_HIV	24h	67792
11566	MTIF2	mean_HIV	24h	392803
11567	MTIF3	mean_HIV	24h	32598.9
11568	MTM1	mean_HIV	24h	97987.7
11569	MTMR1	mean_HIV	24h	279063
11570	MTMR10	mean_HIV	24h	33859.2
11571	MTMR12	mean_HIV	24h	28364.7
11572	MTMR14	mean_HIV	24h	270207
11573	MTMR2	mean_HIV	24h	43427.6
11574	MTMR3	mean_HIV	24h	5351.53
11575	MTMR6	mean_HIV	24h	98705.4
11576	MTMR9	mean_HIV	24h	167092
11577	MT-ND2	mean_HIV	24h	23221.3
11578	MT-ND3	mean_HIV	24h	76021.5
11579	MT-ND4	mean_HIV	24h	114424
11580	MT-ND5	mean_HIV	24h	85063.1
11581	MT-ND6	mean_HIV	24h	21594.3
11582	MTOR	mean_HIV	24h	1.9996e+06
11583	MTPAP	mean_HIV	24h	197898
11584	MTPN	mean_HIV	24h	382703
11585	MTR	mean_HIV	24h	32222.1
11586	MTRF1L	mean_HIV	24h	3529.6
11587	MTSS1	mean_HIV	24h	49046
11588	MTTP	mean_HIV	24h	6968.79
11589	MTX1	mean_HIV	24h	212176
11590	MTX2	mean_HIV	24h	168869
11591	MTX3	mean_HIV	24h	33724.7
11592	MUC2	mean_HIV	24h	3108.21
11593	MUC5B	mean_HIV	24h	760045
11594	MUT	mean_HIV	24h	645463
11595	MVB12A	mean_HIV	24h	9465.91
11596	MVD	mean_HIV	24h	391016
11597	MVK	mean_HIV	24h	48534.4
11598	MVP	mean_HIV	24h	1.32936e+07
11599	MX1	mean_HIV	24h	1.17957e+06
11600	MX2	mean_HIV	24h	169923
11601	MXRA5	mean_HIV	24h	117833
11602	MXRA7	mean_HIV	24h	37122.1
11603	MXRA8	mean_HIV	24h	12192.6
11604	MYADM	mean_HIV	24h	186022
11605	MYBBP1A	mean_HIV	24h	1.29558e+06
11606	MYBPC1	mean_HIV	24h	29587.9
11607	MYC	mean_HIV	24h	40534.4
11608	MYCBP	mean_HIV	24h	221566
11609	MYCBP2	mean_HIV	24h	465660
11610	MYD88	mean_HIV	24h	223347
11611	MYDGF	mean_HIV	24h	479000
11612	MYEF2	mean_HIV	24h	33118.1
11613	MYH1	mean_HIV	24h	28862.4
11614	MYH10	mean_HIV	24h	2.21305e+06
11615	MYH11	mean_HIV	24h	2.0804e+06
11616	MYH14	mean_HIV	24h	4.6989e+06
11617	MYH2	mean_HIV	24h	197142
11618	MYH4	mean_HIV	24h	21952.7
11619	MYH6	mean_HIV	24h	47352.8
11620	MYH7	mean_HIV	24h	10816.5
11621	MYH9	mean_HIV	24h	169417820
11622	MYL1	mean_HIV	24h	498155
11623	MYL12A	mean_HIV	24h	104238
11624	MYL12B	mean_HIV	24h	188785
11625	MYL3	mean_HIV	24h	12116.7
11626	MYL4	mean_HIV	24h	11645.7
11627	MYL6	mean_HIV	24h	6.34098e+06
11628	MYL6B	mean_HIV	24h	6658.16
11629	MYLK	mean_HIV	24h	185441
11630	MYLPF	mean_HIV	24h	16632.8
11631	MYO18A	mean_HIV	24h	1.11992e+06
11632	MYO19	mean_HIV	24h	139500
11633	MYO1A	mean_HIV	24h	98028.3
11634	MYO1B	mean_HIV	24h	77880.2
11635	MYO1C	mean_HIV	24h	221979
11636	MYO1D	mean_HIV	24h	57328.3
11637	MYO1E	mean_HIV	24h	6408.01
11638	MYO1F	mean_HIV	24h	1.5549e+06
11639	MYO1G	mean_HIV	24h	5.6652e+06
11640	MYO1H	mean_HIV	24h	28122.5
11641	MYO5A	mean_HIV	24h	511088
11642	MYO5B	mean_HIV	24h	183691
11643	MYO5C	mean_HIV	24h	326689
11644	MYO6	mean_HIV	24h	235660
11645	MYO7A	mean_HIV	24h	302911
11646	MYO7B	mean_HIV	24h	8251.73
11647	MYO9A	mean_HIV	24h	788535
11648	MYO9B	mean_HIV	24h	750630
11649	MYOF	mean_HIV	24h	253331
11650	MYOM2	mean_HIV	24h	90985.3
11651	MYPN	mean_HIV	24h	25262.9
11652	MYSM1	mean_HIV	24h	59261.3
11653	MYZAP	mean_HIV	24h	159344
11654	MZT1	mean_HIV	24h	3.96329e+06
11655	MZT2B	mean_HIV	24h	11918.9
11656	n. def.	mean_HIV	24h	723246
11657	N4BP1	mean_HIV	24h	77964.3
11658	N4BP2	mean_HIV	24h	3670.58
11659	NAA10	mean_HIV	24h	437539
11660	NAA15	mean_HIV	24h	1.76826e+06
11661	NAA16	mean_HIV	24h	97073.2
11662	NAA20	mean_HIV	24h	5443.78
11663	NAA25	mean_HIV	24h	241213
11664	NAA30	mean_HIV	24h	33228.2
11665	NAA35	mean_HIV	24h	39363.9
11666	NAA40	mean_HIV	24h	9544.81
11667	NAA50	mean_HIV	24h	323386
11668	NAAA	mean_HIV	24h	174417
11669	NAB2	mean_HIV	24h	3035.1
11670	NABP1	mean_HIV	24h	90.77
11671	NABP2	mean_HIV	24h	4637.49
11672	NACA2	mean_HIV	24h	1.00744e+06
11673	NACAP1	mean_HIV	24h	27475.1
11674	NACC1	mean_HIV	24h	212595
11675	NADK2	mean_HIV	24h	612922
11676	NADSYN1	mean_HIV	24h	2.41454e+06
11677	NAE1	mean_HIV	24h	1.00387e+06
11678	NAGA	mean_HIV	24h	189818
11679	NAGK	mean_HIV	24h	869101
11680	NAGLU	mean_HIV	24h	89028.1
11681	NAIP	mean_HIV	24h	5.60016e+06
11682	NAMPT	mean_HIV	24h	2.66285e+06
11683	NANP	mean_HIV	24h	16886.5
11684	NANS	mean_HIV	24h	906581
11685	NAP1L1	mean_HIV	24h	4.2784e+06
11686	NAP1L4	mean_HIV	24h	1.72299e+06
11687	NAPA	mean_HIV	24h	1.13817e+06
11688	NAPG	mean_HIV	24h	279230
11689	NAPRT	mean_HIV	24h	1.14006e+06
11690	NAPSA	mean_HIV	24h	20565.5
11691	NARS	mean_HIV	24h	2.38797e+06
11692	NARS2	mean_HIV	24h	77004.4
11693	NASP	mean_HIV	24h	5.43387e+06
11694	NAT1	mean_HIV	24h	10254.9
11695	NAT10	mean_HIV	24h	2.51849e+06
11696	NAT6	mean_HIV	24h	1.08783e+06
11697	NAV1	mean_HIV	24h	30785.7
11698	NAXD	mean_HIV	24h	127837
11699	NAXE	mean_HIV	24h	696563
11700	NBAS	mean_HIV	24h	582582
11701	NBEA	mean_HIV	24h	240647
11702	NBEAL1	mean_HIV	24h	113320
11703	NBEAL2	mean_HIV	24h	966042
11704	NBN	mean_HIV	24h	134132
11705	NCALD	mean_HIV	24h	77874.4
11706	NCAPD2	mean_HIV	24h	1.37552e+06
11707	NCAPD3	mean_HIV	24h	256784
11708	NCAPG	mean_HIV	24h	788073
11709	NCAPG2	mean_HIV	24h	102184
11710	NCAPH	mean_HIV	24h	514232
11711	NCAPH2	mean_HIV	24h	39461.4
11712	NCBP1	mean_HIV	24h	1.01457e+06
11713	NCBP2	mean_HIV	24h	96861.5
11714	NCBP2-AS2	mean_HIV	24h	45469.2
11715	NCBP3	mean_HIV	24h	124901
11716	NCCRP1	mean_HIV	24h	42225.5
11717	NCDN	mean_HIV	24h	139263
11718	NCEH1	mean_HIV	24h	8919.72
11719	NCF2	mean_HIV	24h	51366.6
11720	NCF4	mean_HIV	24h	167045
11721	NCK1	mean_HIV	24h	219535
11722	NCK2	mean_HIV	24h	54832.4
11723	NCKAP1	mean_HIV	24h	306628
11724	NCKAP1L	mean_HIV	24h	1.05283e+06
11725	NCKIPSD	mean_HIV	24h	61501.5
11726	NCL	mean_HIV	24h	31472109
11727	NCLN	mean_HIV	24h	371234
11728	NCOA3	mean_HIV	24h	58675.3
11729	NCOA4	mean_HIV	24h	20717.9
11730	NCOA5	mean_HIV	24h	897690
11731	NCOA6	mean_HIV	24h	13013.3
11732	NCOA7	mean_HIV	24h	38221.3
11733	NCOR1	mean_HIV	24h	1.1293e+06
11734	NCOR2	mean_HIV	24h	348763
11735	NCSTN	mean_HIV	24h	290530
11736	NDC1	mean_HIV	24h	122130
11737	NDC80	mean_HIV	24h	258466
11738	NDE1	mean_HIV	24h	32870.3
11739	NDEL1	mean_HIV	24h	657034
11740	NDOR1	mean_HIV	24h	9254.21
11741	NDRG1	mean_HIV	24h	1.29334e+06
11742	NDRG2	mean_HIV	24h	78638.2
11743	NDRG3	mean_HIV	24h	691656
11744	NDUFA10	mean_HIV	24h	958820
11745	NDUFA11	mean_HIV	24h	112790
11746	NDUFA12	mean_HIV	24h	1.82621e+06
11747	NDUFA13	mean_HIV	24h	536312
11748	NDUFA2	mean_HIV	24h	279094
11749	NDUFA3	mean_HIV	24h	306624
11750	NDUFA4	mean_HIV	24h	649894
11751	NDUFA5	mean_HIV	24h	264588
11752	NDUFA6	mean_HIV	24h	122452
11753	NDUFA7	mean_HIV	24h	102246
11754	NDUFA8	mean_HIV	24h	560454
11755	NDUFA9	mean_HIV	24h	808160
11756	NDUFAB1	mean_HIV	24h	478441
11757	NDUFAF1	mean_HIV	24h	101045
11758	NDUFAF3	mean_HIV	24h	69582.7
11759	NDUFAF4	mean_HIV	24h	129829
11760	NDUFAF7	mean_HIV	24h	36516.3
11761	NDUFB1	mean_HIV	24h	123089
11762	NDUFB10	mean_HIV	24h	595475
11763	NDUFB11	mean_HIV	24h	589641
11764	NDUFB3	mean_HIV	24h	133719
11765	NDUFB4	mean_HIV	24h	604877
11766	NDUFB5	mean_HIV	24h	297482
11767	NDUFB6	mean_HIV	24h	225009
11768	NDUFB7	mean_HIV	24h	90557.4
11769	NDUFB8	mean_HIV	24h	366372
11770	NDUFB9	mean_HIV	24h	638929
11771	NDUFC2	mean_HIV	24h	72666
11772	NDUFS1	mean_HIV	24h	2.34077e+06
11773	NDUFS2	mean_HIV	24h	2609448
11774	NDUFS3	mean_HIV	24h	1.07752e+06
11775	NDUFS4	mean_HIV	24h	120981
11776	NDUFS5	mean_HIV	24h	111097
11777	NDUFS6	mean_HIV	24h	7023.5
11778	NDUFS7	mean_HIV	24h	403040
11779	NDUFS8	mean_HIV	24h	569943
11780	NDUFV1	mean_HIV	24h	1.30363e+06
11781	NDUFV2	mean_HIV	24h	472026
11782	NECAP1	mean_HIV	24h	96361.9
11783	NECAP2	mean_HIV	24h	786168
11784	NECTIN2	mean_HIV	24h	17150.4
11785	NEDD1	mean_HIV	24h	59875.6
11786	NEDD4	mean_HIV	24h	131460
11787	NEDD4L	mean_HIV	24h	573967
11788	NEDD8	mean_HIV	24h	377901
11789	nef	mean_HIV	24h	836826
11790	NEFH	mean_HIV	24h	115639
11791	NEFM	mean_HIV	24h	178963
11792	NEK1	mean_HIV	24h	165898
11793	NEK10	mean_HIV	24h	234873
11794	NEK7	mean_HIV	24h	155128
11795	NEK9	mean_HIV	24h	873850
11796	NELFA	mean_HIV	24h	186514
11797	NELFB	mean_HIV	24h	398825
11798	NELFCD	mean_HIV	24h	175369
11799	NELFE	mean_HIV	24h	345821
11800	NEMF	mean_HIV	24h	202319
11801	NEMP1	mean_HIV	24h	39059.6
11802	NENF	mean_HIV	24h	37416.3
11803	NEPRO	mean_HIV	24h	85941.4
11804	NES	mean_HIV	24h	6.75106e+06
11805	NEU1	mean_HIV	24h	20909.6
11806	NEU2	mean_HIV	24h	532000
11807	NEXN	mean_HIV	24h	4428.43
11808	NF1	mean_HIV	24h	185546
11809	NF2	mean_HIV	24h	143548
11810	NFASC	mean_HIV	24h	178854
11811	NFATC1	mean_HIV	24h	140790
11812	NFATC2	mean_HIV	24h	1.36935e+06
11813	NFATC2IP	mean_HIV	24h	56098.5
11814	NFATC3	mean_HIV	24h	56510.9
11815	NFE2L2	mean_HIV	24h	83896
11816	NFIB	mean_HIV	24h	3.05239e+06
11817	NFIC	mean_HIV	24h	58750.8
11818	NFKB1	mean_HIV	24h	2886652
11819	NFKB2	mean_HIV	24h	1.75677e+06
11820	NFKBIA	mean_HIV	24h	5781.99
11821	NFKBIB	mean_HIV	24h	141140
11822	NFKBIE	mean_HIV	24h	25512.4
11823	NFRKB	mean_HIV	24h	25399.4
11824	NFS1	mean_HIV	24h	116880
11825	NFU1	mean_HIV	24h	248575
11826	NFX1	mean_HIV	24h	1.8717e+06
11827	NFXL1	mean_HIV	24h	7055.81
11828	NFYA	mean_HIV	24h	43416.9
11829	NFYB	mean_HIV	24h	323114
11830	NFYC	mean_HIV	24h	94247.3
11831	NGDN	mean_HIV	24h	207577
11832	NGFR	mean_HIV	24h	39812
11833	NGLY1	mean_HIV	24h	58189.9
11834	NHEJ1	mean_HIV	24h	261315
11835	NHLRC2	mean_HIV	24h	132398
11836	NHP2	mean_HIV	24h	460426
11837	NID2	mean_HIV	24h	107632
11838	NIF3L1	mean_HIV	24h	332139
11839	NIFK	mean_HIV	24h	731140
11840	NIN	mean_HIV	24h	2.65983e+06
11841	NINJ1	mean_HIV	24h	2246.47
11842	NIP7	mean_HIV	24h	208458
11843	NIPBL	mean_HIV	24h	452021
11844	NIPSNAP1	mean_HIV	24h	1.05374e+06
11845	NIPSNAP3A	mean_HIV	24h	66452.8
11846	NISCH	mean_HIV	24h	36897.8
11847	NIT1	mean_HIV	24h	401789
11848	NIT2	mean_HIV	24h	1.06243e+06
11849	NKAP	mean_HIV	24h	29035.6
11850	NKRF	mean_HIV	24h	236095
11851	NKTR	mean_HIV	24h	17538.4
11852	NLE1	mean_HIV	24h	1.15895e+06
11853	NLN	mean_HIV	24h	1.81215e+06
11854	NLRC3	mean_HIV	24h	6462.96
11855	NLRP1	mean_HIV	24h	65789.8
11856	NLRP2	mean_HIV	24h	90135.6
11857	NLRP7	mean_HIV	24h	496355
11858	NLRX1	mean_HIV	24h	30279.6
11859	NMD3	mean_HIV	24h	395736
11860	NME1	mean_HIV	24h	1.44365e+06
11861	NME2	mean_HIV	24h	656808
11862	NME3	mean_HIV	24h	271345
11863	NME6	mean_HIV	24h	25233.4
11864	NME7	mean_HIV	24h	32779.7
11865	NME9	mean_HIV	24h	41260
11866	NMES1	mean_HIV	24h	32564.2
11867	NMI	mean_HIV	24h	491382
11868	NMNAT1	mean_HIV	24h	13061
11869	NMRAL1	mean_HIV	24h	28267.9
11870	NMRK1	mean_HIV	24h	9002.68
11871	NMT1	mean_HIV	24h	895340
11872	NMT2	mean_HIV	24h	98938.6
11873	NNMT	mean_HIV	24h	117258
11874	NNT	mean_HIV	24h	2.80964e+06
11875	NO66	mean_HIV	24h	140969
11876	NOA1	mean_HIV	24h	39216.6
11877	NOB1	mean_HIV	24h	79573.1
11878	NOC2L	mean_HIV	24h	403458
11879	NOC3L	mean_HIV	24h	358407
11880	NOC4L	mean_HIV	24h	239936
11881	NOL10	mean_HIV	24h	258185
11882	NOL11	mean_HIV	24h	160466
11883	NOL12	mean_HIV	24h	9100.2
11884	NOL3	mean_HIV	24h	33782.6
11885	NOL6	mean_HIV	24h	541298
11886	NOL7	mean_HIV	24h	49556.1
11887	NOL8	mean_HIV	24h	596800
11888	NOL9	mean_HIV	24h	370745
11889	NOLC1	mean_HIV	24h	2.13587e+06
11890	NOM1	mean_HIV	24h	258448
11891	NOMO1	mean_HIV	24h	15195.4
11892	NOMO2	mean_HIV	24h	160129
11893	NONO	mean_HIV	24h	13307591
11894	NOP10	mean_HIV	24h	178487
11895	NOP14	mean_HIV	24h	338995
11896	NOP16	mean_HIV	24h	78847.1
11897	NOP2	mean_HIV	24h	3.59052e+06
11898	NOP56	mean_HIV	24h	4.89935e+06
11899	NOP58	mean_HIV	24h	4.98467e+06
11900	NOP9	mean_HIV	24h	322191
11901	NOS1AP	mean_HIV	24h	17038.6
11902	NOS3	mean_HIV	24h	12184.7
11903	NOSIP	mean_HIV	24h	787300
11904	NOSTRIN	mean_HIV	24h	21899.8
11905	NOTCH1	mean_HIV	24h	17321.9
11906	NOTCH2	mean_HIV	24h	28244.4
11907	NOTCH3	mean_HIV	24h	272729
11908	NOVA2	mean_HIV	24h	37395.8
11909	NPAS2	mean_HIV	24h	19343.4
11910	NPAT	mean_HIV	24h	370720
11911	NPC1	mean_HIV	24h	28545.3
11912	NPC2	mean_HIV	24h	326651
11913	NPEPL1	mean_HIV	24h	399340
11914	NPEPPS	mean_HIV	24h	1.75571e+06
11915	NPLOC4	mean_HIV	24h	1.15126e+06
11916	NPM1	mean_HIV	24h	44022657
11917	NPM3	mean_HIV	24h	217255
11918	NPNT	mean_HIV	24h	23943.7
11919	NPR1	mean_HIV	24h	19645.8
11920	NPR3	mean_HIV	24h	14648.6
11921	NPTN	mean_HIV	24h	31311.9
11922	NQO1	mean_HIV	24h	10527.3
11923	NQO2	mean_HIV	24h	72118.8
11924	NR1H2	mean_HIV	24h	225359
11925	NR2C2	mean_HIV	24h	86057.7
11926	NR2C2AP	mean_HIV	24h	16914.4
11927	NR3C1	mean_HIV	24h	112616
11928	NRAS	mean_HIV	24h	24958.8
11929	NRBF2	mean_HIV	24h	6992.11
11930	NRBP1	mean_HIV	24h	539461
11931	NRCAM	mean_HIV	24h	89833.1
11932	NRDC	mean_HIV	24h	1.35135e+06
11933	NRDE2	mean_HIV	24h	4435.98
11934	NRF1	mean_HIV	24h	214625
11935	NRM	mean_HIV	24h	177475
11936	NSA2	mean_HIV	24h	114118
11937	NSD1	mean_HIV	24h	9470.88
11938	NSDHL	mean_HIV	24h	240324
11939	NSF	mean_HIV	24h	1.29108e+06
11940	NSFL1C	mean_HIV	24h	1.03586e+06
11941	NSL1	mean_HIV	24h	110735
11942	NSMAF	mean_HIV	24h	31237.1
11943	NSMCE1	mean_HIV	24h	6445.8
11944	NSMCE2	mean_HIV	24h	510.018
11945	NSMCE3	mean_HIV	24h	372017
11946	NSMCE4A	mean_HIV	24h	50245
11947	NSRP1	mean_HIV	24h	38151.1
11948	NSUN2	mean_HIV	24h	2.27288e+06
11949	NSUN4	mean_HIV	24h	80073.1
11950	NSUN5	mean_HIV	24h	83804
11951	NSUN7	mean_HIV	24h	178428
11952	NT5C	mean_HIV	24h	633854
11953	NT5C2	mean_HIV	24h	413640
11954	NT5C3A	mean_HIV	24h	69875.3
11955	NT5DC1	mean_HIV	24h	475967
11956	NT5DC2	mean_HIV	24h	75965.2
11957	NT5DC3	mean_HIV	24h	18267.9
11958	NT5E	mean_HIV	24h	146003
11959	NTAN1	mean_HIV	24h	4438.08
11960	NTMT1	mean_HIV	24h	176502
11961	NTPCR	mean_HIV	24h	200750
11962	NUB1	mean_HIV	24h	2.29398e+06
11963	NUBP1	mean_HIV	24h	608459
11964	NUBP2	mean_HIV	24h	346927
11965	NUBPL	mean_HIV	24h	8232.81
11966	NUCB1	mean_HIV	24h	423880
11967	NUCB2	mean_HIV	24h	449939
11968	NUCKS1	mean_HIV	24h	544958
11969	NUDC	mean_HIV	24h	2.59947e+06
11970	NUDCD1	mean_HIV	24h	856278
11971	NUDCD2	mean_HIV	24h	141719
11972	NUDCD3	mean_HIV	24h	164577
11973	NUDT1	mean_HIV	24h	233377
11974	NUDT12	mean_HIV	24h	947926
11975	NUDT16	mean_HIV	24h	10866.7
11976	NUDT16L1	mean_HIV	24h	68729.2
11977	NUDT18	mean_HIV	24h	12213.2
11978	NUDT19	mean_HIV	24h	42173.1
11979	NUDT2	mean_HIV	24h	1.09564e+06
11980	NUDT21	mean_HIV	24h	1.56695e+06
11981	NUDT3	mean_HIV	24h	57628.8
11982	NUDT4	mean_HIV	24h	71773.6
11983	NUDT5	mean_HIV	24h	2.04069e+06
11984	NUDT8	mean_HIV	24h	338088
11985	NUF2	mean_HIV	24h	151892
11986	NUFIP2	mean_HIV	24h	133642
11987	NUMA1	mean_HIV	24h	6.35367e+06
11988	NUMB	mean_HIV	24h	72885.6
11989	NUMBL	mean_HIV	24h	9435.58
11990	NUP107	mean_HIV	24h	1.38281e+06
11991	NUP133	mean_HIV	24h	1.25857e+06
11992	NUP153	mean_HIV	24h	843555
11993	NUP155	mean_HIV	24h	1.60756e+06
11994	NUP160	mean_HIV	24h	916433
11995	NUP188	mean_HIV	24h	224424
11996	NUP205	mean_HIV	24h	1.46303e+06
11997	NUP210	mean_HIV	24h	4.59914e+06
11998	NUP214	mean_HIV	24h	922760
11999	NUP35	mean_HIV	24h	192857
12000	NUP37	mean_HIV	24h	331240
12001	NUP43	mean_HIV	24h	456715
12002	NUP50	mean_HIV	24h	2.0636e+06
12003	NUP54	mean_HIV	24h	725383
12004	NUP58	mean_HIV	24h	560240
12005	NUP62	mean_HIV	24h	1.91816e+06
12006	NUP85	mean_HIV	24h	362505
12007	NUP88	mean_HIV	24h	503309
12008	NUP93	mean_HIV	24h	1.80574e+06
12009	NUP98	mean_HIV	24h	951884
12010	NUSAP1	mean_HIV	24h	371689
12011	NUTF2	mean_HIV	24h	1.15003e+06
12012	NVL	mean_HIV	24h	1.21501e+06
12013	NXF1	mean_HIV	24h	575421
12014	NXN	mean_HIV	24h	7989.44
12015	NXT1	mean_HIV	24h	11704.2
12016	OARD1	mean_HIV	24h	153481
12017	OAS1	mean_HIV	24h	73180.1
12018	OAS2	mean_HIV	24h	1.01932e+07
12019	OAS3	mean_HIV	24h	671230
12020	OASL	mean_HIV	24h	865969
12021	OAT	mean_HIV	24h	1.23807e+06
12022	OBSL1	mean_HIV	24h	785411
12023	OCC1	mean_HIV	24h	2948.33
12024	OCIAD1	mean_HIV	24h	460041
12025	OCIAD2	mean_HIV	24h	256803
12026	OCRL	mean_HIV	24h	120968
12027	ODF2	mean_HIV	24h	67961.4
12028	ODR4	mean_HIV	24h	271864
12029	OFD1	mean_HIV	24h	32204.2
12030	OGDH	mean_HIV	24h	4.92502e+06
12031	OGDHL	mean_HIV	24h	248491
12032	OGFOD2	mean_HIV	24h	1319.34
12033	OGFR	mean_HIV	24h	4.15152e+06
12034	OGN	mean_HIV	24h	192253
12035	OGT	mean_HIV	24h	996691
12036	OLA1	mean_HIV	24h	1.55545e+06
12037	OLFM4	mean_HIV	24h	153151
12038	OLR1	mean_HIV	24h	63250.2
12039	OMA1	mean_HIV	24h	14315.9
12040	OMG	mean_HIV	24h	13175.2
12041	OPA1	mean_HIV	24h	1.06009e+06
12042	OPA3	mean_HIV	24h	74385.3
12043	OPHN1	mean_HIV	24h	58644.8
12044	OPTN	mean_HIV	24h	540333
12045	OR1M1	mean_HIV	24h	399493
12046	ORAI1	mean_HIV	24h	1960.75
12047	ORC1	mean_HIV	24h	32213.2
12048	ORC2	mean_HIV	24h	122272
12049	ORC3	mean_HIV	24h	546590
12050	ORC4	mean_HIV	24h	64921.8
12051	ORC5	mean_HIV	24h	55481.9
12052	ORMDL1	mean_HIV	24h	12167.7
12053	ORMDL3	mean_HIV	24h	11017.6
12054	OS9	mean_HIV	24h	213987
12055	OSBP	mean_HIV	24h	616987
12056	OSBP2	mean_HIV	24h	266646
12057	OSBPL11	mean_HIV	24h	55035.7
12058	OSBPL1A	mean_HIV	24h	795674
12059	OSBPL2	mean_HIV	24h	931575
12060	OSBPL3	mean_HIV	24h	108452
12061	OSBPL5	mean_HIV	24h	6256.06
12062	OSBPL8	mean_HIV	24h	575042
12063	OSBPL9	mean_HIV	24h	408309
12064	OSCP1	mean_HIV	24h	52170.6
12065	OSGEP	mean_HIV	24h	3.26752e+06
12066	OSGEPL1	mean_HIV	24h	1883.01
12067	OSMR	mean_HIV	24h	18614
12068	OSTF1	mean_HIV	24h	386505
12069	OTC	mean_HIV	24h	6703.35
12070	OTUB1	mean_HIV	24h	2.0263e+06
12071	OTUD4	mean_HIV	24h	5.84316e+06
12072	OTUD6B	mean_HIV	24h	3.35011e+06
12073	OTUD7B	mean_HIV	24h	5802.59
12074	OTULIN	mean_HIV	24h	155475
12075	OVCA2	mean_HIV	24h	243583
12076	OXA1L	mean_HIV	24h	112757
12077	OXCT1	mean_HIV	24h	5.43991e+06
12078	OXNAD1	mean_HIV	24h	352518
12079	OXR1	mean_HIV	24h	140756
12080	OXSM	mean_HIV	24h	98835.9
12081	OXSR1	mean_HIV	24h	821664
12082	P2RX7	mean_HIV	24h	67940.9
12083	P2RY8	mean_HIV	24h	9911.92
12084	P3H1	mean_HIV	24h	165659
12085	P3H2	mean_HIV	24h	98724.2
12086	P3H3	mean_HIV	24h	118318
12087	P3H4	mean_HIV	24h	3676.99
12088	P4HA1	mean_HIV	24h	168940
12089	P4HA2	mean_HIV	24h	16148.7
12090	P4HB	mean_HIV	24h	12068583
12091	P4HTM	mean_HIV	24h	666027
12092	PA2G4	mean_HIV	24h	1.08866e+07
12093	PAAF1	mean_HIV	24h	22489.5
12094	PABPC1	mean_HIV	24h	5.72659e+06
12095	PABPC4	mean_HIV	24h	543015
12096	PABPN1	mean_HIV	24h	894342
12097	PACRG	mean_HIV	24h	726070
12098	PACS1	mean_HIV	24h	793801
12099	PACS2	mean_HIV	24h	19340.1
12100	PACSIN1	mean_HIV	24h	21479.9
12101	PACSIN2	mean_HIV	24h	286616
12102	PACSIN3	mean_HIV	24h	12821.9
12103	PADI2	mean_HIV	24h	15707.6
12104	PAF1	mean_HIV	24h	384473
12105	PAFAH1B1	mean_HIV	24h	1.47347e+06
12106	PAFAH1B2	mean_HIV	24h	1.59027e+06
12107	PAFAH1B3	mean_HIV	24h	624295
12108	PAFAH2	mean_HIV	24h	82165.1
12109	PAG1	mean_HIV	24h	184614
12110	PAGR1	mean_HIV	24h	6744.48
12111	PAICS	mean_HIV	24h	5.14267e+06
12112	PAIP1	mean_HIV	24h	309932
12113	PAIP2	mean_HIV	24h	232030
12114	PAK1	mean_HIV	24h	69694.3
12115	PAK1IP1	mean_HIV	24h	66900.4
12116	PAK2	mean_HIV	24h	2.12179e+06
12117	PAK4	mean_HIV	24h	170311
12118	PAK6	mean_HIV	24h	32021.8
12119	PALB2	mean_HIV	24h	91213
12120	PALLD	mean_HIV	24h	472778
12121	PALM3	mean_HIV	24h	5201.69
12122	PALMD	mean_HIV	24h	48239.6
12123	PAM16	mean_HIV	24h	53071
12124	PAN2	mean_HIV	24h	532308
12125	PAN3	mean_HIV	24h	31690.4
12126	PANK2	mean_HIV	24h	251695
12127	PANK4	mean_HIV	24h	270873
12128	PANX1	mean_HIV	24h	209053
12129	PAPD5	mean_HIV	24h	96977.2
12130	PAPOLA	mean_HIV	24h	281485
12131	PAPOLG	mean_HIV	24h	417695
12132	PAPPA	mean_HIV	24h	49540
12133	PAPSS1	mean_HIV	24h	314405
12134	PAPSS2	mean_HIV	24h	9466.86
12135	PAQR7	mean_HIV	24h	4118.72
12136	PARD3	mean_HIV	24h	1.00614e+06
12137	PARD3B	mean_HIV	24h	71214.1
12138	PARG	mean_HIV	24h	70969.7
12139	PARK7	mean_HIV	24h	4.36135e+06
12140	PARL	mean_HIV	24h	11902
12141	PARN	mean_HIV	24h	410142
12142	PARP1	mean_HIV	24h	1.04775e+07
12143	PARP10	mean_HIV	24h	155586
12144	PARP12	mean_HIV	24h	72841.1
12145	PARP14	mean_HIV	24h	1.14209e+06
12146	PARP16	mean_HIV	24h	3495.97
12147	PARP2	mean_HIV	24h	581153
12148	PARP4	mean_HIV	24h	633698
12149	PARP9	mean_HIV	24h	647843
12150	PARS2	mean_HIV	24h	41948.7
12151	PARVA	mean_HIV	24h	70760.6
12152	PARVB	mean_HIV	24h	35297.9
12153	PARVG	mean_HIV	24h	815750
12154	PATJ	mean_HIV	24h	909378
12155	PATL1	mean_HIV	24h	151168
12156	PAX6	mean_HIV	24h	19509.3
12157	PAXBP1	mean_HIV	24h	156385
12158	PAXIP1	mean_HIV	24h	6758.96
12159	PBDC1	mean_HIV	24h	440699
12160	PBK	mean_HIV	24h	285271
12161	PBLD	mean_HIV	24h	65480.3
12162	PBRM1	mean_HIV	24h	728153
12163	PBX1	mean_HIV	24h	37751
12164	PBX2	mean_HIV	24h	267522
12165	PBX3	mean_HIV	24h	47201.6
12166	PBXIP1	mean_HIV	24h	192694
12167	PC	mean_HIV	24h	424154
12168	PCBD1	mean_HIV	24h	21966.4
12169	PCBD2	mean_HIV	24h	378203
12170	PCBP1	mean_HIV	24h	17381346
12171	PCBP2	mean_HIV	24h	7.5479e+06
12172	PCBP3	mean_HIV	24h	1.66474e+06
12173	PCBP4	mean_HIV	24h	207177
12174	PCCA	mean_HIV	24h	504995
12175	PCCB	mean_HIV	24h	76779.2
12176	PCDH1	mean_HIV	24h	79068.8
12177	PCDH17	mean_HIV	24h	753586
12178	PCDH7	mean_HIV	24h	17997.6
12179	PCDHA13	mean_HIV	24h	111459
12180	PCDHGC3	mean_HIV	24h	3.23575e+06
12181	PCDHGC4	mean_HIV	24h	620607
12182	PCF11	mean_HIV	24h	460812
12183	PCGF6	mean_HIV	24h	4276.2
12184	PCID2	mean_HIV	24h	260325
12185	PCIF1	mean_HIV	24h	119646
12186	PCK2	mean_HIV	24h	1.66682e+06
12187	PCLO	mean_HIV	24h	8.46498e+06
12188	PCM1	mean_HIV	24h	4.69491e+06
12189	PCMT1	mean_HIV	24h	881065
12190	PCNA	mean_HIV	24h	9.02592e+06
12191	PCNP	mean_HIV	24h	649472
12192	PCNT	mean_HIV	24h	234217
12193	PCOLCE2	mean_HIV	24h	24194.8
12194	PCSK5	mean_HIV	24h	244606
12195	PCSK6	mean_HIV	24h	208239
12196	PCYOX1	mean_HIV	24h	474719
12197	PCYOX1L	mean_HIV	24h	45503.4
12198	PCYT1A	mean_HIV	24h	1.18314e+06
12199	PCYT2	mean_HIV	24h	74015.9
12200	PDAP1	mean_HIV	24h	655167
12201	PDC	mean_HIV	24h	15585.1
12202	PDCD10	mean_HIV	24h	915352
12203	PDCD11	mean_HIV	24h	2.85914e+06
12204	PDCD2	mean_HIV	24h	14252.3
12205	PDCD2L	mean_HIV	24h	37267.1
12206	PDCD4	mean_HIV	24h	1.91584e+06
12207	PDCD5	mean_HIV	24h	567265
12208	PDCD6	mean_HIV	24h	442060
12209	PDCD6IP	mean_HIV	24h	4.63159e+06
12210	PDCD7	mean_HIV	24h	26274.8
12211	PDCL	mean_HIV	24h	48522.4
12212	PDCL3	mean_HIV	24h	238508
12213	PDDC1	mean_HIV	24h	137650
12214	PDE12	mean_HIV	24h	946745
12215	PDE1B	mean_HIV	24h	34060.7
12216	PDE3A	mean_HIV	24h	24490.1
12217	PDE3B	mean_HIV	24h	32831.9
12218	PDE4DIP	mean_HIV	24h	75631.3
12219	PDE5A	mean_HIV	24h	92320.6
12220	PDE6A	mean_HIV	24h	94360.4
12221	PDE6C	mean_HIV	24h	127466
12222	PDE6D	mean_HIV	24h	105365
12223	PDE8A	mean_HIV	24h	12762.8
12224	PDF	mean_HIV	24h	21585
12225	PDGFRB	mean_HIV	24h	63698.2
12226	PDHA1	mean_HIV	24h	1.8284e+06
12227	PDHB	mean_HIV	24h	3.00954e+06
12228	PDHX	mean_HIV	24h	448048
12229	PDIA3	mean_HIV	24h	1.88361e+07
12230	PDIA4	mean_HIV	24h	4.76336e+06
12231	PDIA5	mean_HIV	24h	8762.13
12232	PDIA6	mean_HIV	24h	4.76382e+06
12233	PDK1	mean_HIV	24h	131725
12234	PDK2	mean_HIV	24h	27486.9
12235	PDK3	mean_HIV	24h	337253
12236	PDK4	mean_HIV	24h	378102
12237	PDLIM2	mean_HIV	24h	150354
12238	PDLIM3	mean_HIV	24h	34471.8
12239	PDLIM5	mean_HIV	24h	132297
12240	PDLIM7	mean_HIV	24h	246677
12241	PDP1	mean_HIV	24h	99840
12242	PDPR	mean_HIV	24h	189640
12243	PDRG1	mean_HIV	24h	153697
12244	PDS5A	mean_HIV	24h	2.16292e+06
12245	PDS5B	mean_HIV	24h	1.13799e+06
12246	PDXDC1	mean_HIV	24h	155789
12247	PDXK	mean_HIV	24h	1.11122e+06
12248	PDXP	mean_HIV	24h	48827.3
12249	PDYN	mean_HIV	24h	8013.69
12250	PEA15	mean_HIV	24h	857379
12251	PEAK1	mean_HIV	24h	127753
12252	PEBP1	mean_HIV	24h	3.5097e+06
12253	PECAM1	mean_HIV	24h	351560
12254	PECR	mean_HIV	24h	58954.2
12255	PEF1	mean_HIV	24h	110734
12256	PEG3	mean_HIV	24h	78127.4
12257	PELO	mean_HIV	24h	118620
12258	PELP1	mean_HIV	24h	677754
12259	PEO1	mean_HIV	24h	38131.9
12260	PEPD	mean_HIV	24h	729115
12261	PER1	mean_HIV	24h	6591.03
12262	PES1	mean_HIV	24h	368027
12263	PET100	mean_HIV	24h	8694.45
12264	PEX1	mean_HIV	24h	76078.6
12265	PEX10	mean_HIV	24h	94923.4
12266	PEX11B	mean_HIV	24h	187933
12267	PEX12	mean_HIV	24h	18801.4
12268	PEX14	mean_HIV	24h	43966.7
12269	PEX16	mean_HIV	24h	26813.6
12270	PEX19	mean_HIV	24h	146433
12271	PEX26	mean_HIV	24h	9162.77
12272	PEX3	mean_HIV	24h	39975.6
12273	PEX5	mean_HIV	24h	16191.4
12274	PEX6	mean_HIV	24h	56333
12275	PFAS	mean_HIV	24h	1.94481e+06
12276	PFDN1	mean_HIV	24h	66057.5
12277	PFDN2	mean_HIV	24h	341642
12278	PFDN4	mean_HIV	24h	470088
12279	PFDN5	mean_HIV	24h	242163
12280	PFDN6	mean_HIV	24h	203595
12281	PFKFB3	mean_HIV	24h	111318
12282	PFKFB4	mean_HIV	24h	16126.7
12283	PFKL	mean_HIV	24h	3.33663e+06
12284	PFKM	mean_HIV	24h	706941
12285	PFKP	mean_HIV	24h	5.81952e+06
12286	PFN1	mean_HIV	24h	44697143
12287	PFN2	mean_HIV	24h	7705.66
12288	PFN3	mean_HIV	24h	3283.92
12289	PGAM1	mean_HIV	24h	1.16974e+07
12290	PGAM4	mean_HIV	24h	1.67327e+06
12291	PGAM5	mean_HIV	24h	810985
12292	PGD	mean_HIV	24h	3.85441e+06
12293	PGGT1B	mean_HIV	24h	7902.42
12294	PGK1	mean_HIV	24h	91113378
12295	PGK2	mean_HIV	24h	496247
12296	PGLS	mean_HIV	24h	1.71652e+06
12297	PGM1	mean_HIV	24h	3.44798e+06
12298	PGM2	mean_HIV	24h	5.34965e+06
12299	PGM2L1	mean_HIV	24h	134670
12300	PGM3	mean_HIV	24h	38900.1
12301	PGM5	mean_HIV	24h	70216.4
12302	PGP	mean_HIV	24h	315250
12303	PGPEP1	mean_HIV	24h	34727
12304	PGRMC1	mean_HIV	24h	444353
12305	PGRMC2	mean_HIV	24h	523278
12306	PGS1	mean_HIV	24h	22810.9
12307	PHACTR2	mean_HIV	24h	44997.5
12308	PHAX	mean_HIV	24h	36167.8
12309	PHB	mean_HIV	24h	6.55994e+06
12310	PHB2	mean_HIV	24h	7.59453e+06
12311	PHC1	mean_HIV	24h	43625.9
12312	PHC2	mean_HIV	24h	25807.5
12313	PHC3	mean_HIV	24h	42907.4
12314	PHF1	mean_HIV	24h	12541.4
12315	PHF10	mean_HIV	24h	36235.6
12316	PHF11	mean_HIV	24h	15565.7
12317	PHF12	mean_HIV	24h	74355.9
12318	PHF14	mean_HIV	24h	136486
12319	PHF2	mean_HIV	24h	15406.3
12320	PHF20L1	mean_HIV	24h	24708.5
12321	PHF21A	mean_HIV	24h	9720.12
12322	PHF23	mean_HIV	24h	52459.5
12323	PHF3	mean_HIV	24h	139547
12324	PHF5A	mean_HIV	24h	81430.5
12325	PHF6	mean_HIV	24h	411873
12326	PHF8	mean_HIV	24h	42295.3
12327	PHGDH	mean_HIV	24h	3.37022e+06
12328	PHIP	mean_HIV	24h	235605
12329	PHKA1	mean_HIV	24h	73505.5
12330	PHKA2	mean_HIV	24h	15835.4
12331	PHKB	mean_HIV	24h	11754.8
12332	PHKG2	mean_HIV	24h	7659.45
12333	PHLDA1	mean_HIV	24h	70930.4
12334	PHLDB1	mean_HIV	24h	126543
12335	PHLDB2	mean_HIV	24h	218112
12336	PHPT1	mean_HIV	24h	54187.6
12337	PHRF1	mean_HIV	24h	41467
12338	PHYHD1	mean_HIV	24h	962899
12339	PHYKPL	mean_HIV	24h	195943
12340	PI4K2A	mean_HIV	24h	447649
12341	PI4K2B	mean_HIV	24h	1674.01
12342	PI4KA	mean_HIV	24h	738163
12343	PI4KB	mean_HIV	24h	27674.6
12344	PIAS1	mean_HIV	24h	3558.17
12345	PIAS2	mean_HIV	24h	4534.14
12346	PIAS4	mean_HIV	24h	11044
12347	PIBF1	mean_HIV	24h	503055
12348	PICALM	mean_HIV	24h	466540
12349	PID1	mean_HIV	24h	45455517
12350	PIEZO1	mean_HIV	24h	44383.2
12351	PIGK	mean_HIV	24h	76191.7
12352	PIGO	mean_HIV	24h	5027.33
12353	PIGS	mean_HIV	24h	106787
12354	PIGT	mean_HIV	24h	382704
12355	PIGU	mean_HIV	24h	94691.9
12356	PIH1D1	mean_HIV	24h	121756
12357	PIH1D3	mean_HIV	24h	31230.3
12358	PIK3AP1	mean_HIV	24h	5438160
12359	PIK3C2A	mean_HIV	24h	165473
12360	PIK3C2B	mean_HIV	24h	73580.5
12361	PIK3C3	mean_HIV	24h	104523
12362	PIK3CA	mean_HIV	24h	17505.4
12363	PIK3CB	mean_HIV	24h	5.73805e+06
12364	PIK3CD	mean_HIV	24h	731254
12365	PIK3CG	mean_HIV	24h	17571.4
12366	PIK3R1	mean_HIV	24h	867016
12367	PIK3R2	mean_HIV	24h	99284.4
12368	PIK3R4	mean_HIV	24h	131731
12369	PIKFYVE	mean_HIV	24h	588169
12370	PIN1	mean_HIV	24h	50977.7
12371	PIN4	mean_HIV	24h	63318.2
12372	PINX1	mean_HIV	24h	26200.6
12373	PIP4K2A	mean_HIV	24h	1.21492e+06
12374	PIP4K2B	mean_HIV	24h	216731
12375	PIP4K2C	mean_HIV	24h	170462
12376	PIP5K1A	mean_HIV	24h	5116.8
12377	PISD	mean_HIV	24h	48456.3
12378	PITHD1	mean_HIV	24h	551927
12379	PITPNA	mean_HIV	24h	319350
12380	PITPNB	mean_HIV	24h	838648
12381	PITPNC1	mean_HIV	24h	18962.3
12382	PITPNM1	mean_HIV	24h	106400
12383	PITRM1	mean_HIV	24h	1.56158e+06
12384	PIWIL1	mean_HIV	24h	418052
12385	PJA2	mean_HIV	24h	28439.9
12386	PKHD1	mean_HIV	24h	19525.8
12387	PKHD1L1	mean_HIV	24h	1.11666e+06
12388	PKLR	mean_HIV	24h	87735.2
12389	PKM	mean_HIV	24h	145562192
12390	PKMYT1	mean_HIV	24h	18443.2
12391	PKN1	mean_HIV	24h	844291
12392	PKN2	mean_HIV	24h	177341
12393	PKN3	mean_HIV	24h	196699
12394	PKP1	mean_HIV	24h	55961.2
12395	PKP2	mean_HIV	24h	22773
12396	PKP3	mean_HIV	24h	127302
12397	PKP4	mean_HIV	24h	600800
12398	PLA2G15	mean_HIV	24h	6183.79
12399	PLA2G4A	mean_HIV	24h	115876
12400	PLA2G4E	mean_HIV	24h	66561
12401	PLAA	mean_HIV	24h	795931
12402	PLAC8	mean_HIV	24h	30363.2
12403	PLAT	mean_HIV	24h	72792
12404	PLAUR	mean_HIV	24h	2938.65
12405	PLBD1	mean_HIV	24h	36671.9
12406	PLBD2	mean_HIV	24h	129703
12407	PLCB1	mean_HIV	24h	57108.7
12408	PLCB2	mean_HIV	24h	729554
12409	PLCB3	mean_HIV	24h	92519.7
12410	PLCB4	mean_HIV	24h	363938
12411	PLCD1	mean_HIV	24h	1.49112e+07
12412	PLCD3	mean_HIV	24h	111598
12413	PLCG1	mean_HIV	24h	1.69507e+06
12414	PLCG2	mean_HIV	24h	68400.5
12415	PLCH1	mean_HIV	24h	77352.7
12416	PLCH2	mean_HIV	24h	97835.9
12417	PLCL1	mean_HIV	24h	4627.97
12418	PLCL2	mean_HIV	24h	98610
12419	PLD1	mean_HIV	24h	104427
12420	PLD3	mean_HIV	24h	215129
12421	PLD4	mean_HIV	24h	92221
12422	PLEC	mean_HIV	24h	2.61058e+07
12423	PLEK	mean_HIV	24h	44141.2
12424	PLEKHA1	mean_HIV	24h	9837.04
12425	PLEKHA2	mean_HIV	24h	78900.2
12426	PLEKHA5	mean_HIV	24h	4364.35
12427	PLEKHA6	mean_HIV	24h	27099.9
12428	PLEKHA7	mean_HIV	24h	1.87732e+06
12429	PLEKHF1	mean_HIV	24h	129938
12430	PLEKHF2	mean_HIV	24h	16793
12431	PLEKHG3	mean_HIV	24h	175164
12432	PLEKHO1	mean_HIV	24h	5529.5
12433	PLEKHO2	mean_HIV	24h	382582
12434	PLG	mean_HIV	24h	18470.7
12435	PLGRKT	mean_HIV	24h	540496
12436	PLIN1	mean_HIV	24h	124544
12437	PLIN2	mean_HIV	24h	23831.8
12438	PLIN3	mean_HIV	24h	726847
12439	PLIN4	mean_HIV	24h	6448.52
12440	PLIN5	mean_HIV	24h	48028.2
12441	PLK1	mean_HIV	24h	102541
12442	PLOD1	mean_HIV	24h	1.21751e+06
12443	PLOD3	mean_HIV	24h	370618
12444	PLP2	mean_HIV	24h	154271
12445	PLPP1	mean_HIV	24h	7895.64
12446	PLPP4	mean_HIV	24h	17843
12447	PLRG1	mean_HIV	24h	463966
12448	PLS1	mean_HIV	24h	1401972
12449	PLS3	mean_HIV	24h	152330
12450	PLSCR1	mean_HIV	24h	1.98689e+06
12451	PLSCR3	mean_HIV	24h	31150.6
12452	PLTP	mean_HIV	24h	34152.7
12453	PLVAP	mean_HIV	24h	53376.3
12454	PLXDC1	mean_HIV	24h	32250.6
12455	PLXNA1	mean_HIV	24h	31036
12456	PLXNA2	mean_HIV	24h	87346.1
12457	PLXNA4	mean_HIV	24h	227080
12458	PLXNB2	mean_HIV	24h	135292
12459	PLXNB3	mean_HIV	24h	15482.4
12460	PLXNC1	mean_HIV	24h	92176.6
12461	PLXND1	mean_HIV	24h	266687
12462	PM20D2	mean_HIV	24h	229631
12463	PMF1	mean_HIV	24h	21915.3
12464	PML	mean_HIV	24h	943256
12465	PMM2	mean_HIV	24h	280428
12466	PMPCA	mean_HIV	24h	445322
12467	PMPCB	mean_HIV	24h	601660
12468	PMS1	mean_HIV	24h	11596.7
12469	PMS2	mean_HIV	24h	64228
12470	PMVK	mean_HIV	24h	856109
12471	PNISR	mean_HIV	24h	33801.4
12472	PNKD	mean_HIV	24h	49230.2
12473	PNKP	mean_HIV	24h	210277
12474	PNN	mean_HIV	24h	1.25172e+06
12475	PNO1	mean_HIV	24h	104590
12476	PNP	mean_HIV	24h	6.25412e+06
12477	PNPLA2	mean_HIV	24h	6607
12478	PNPLA6	mean_HIV	24h	233517
12479	PNPLA8	mean_HIV	24h	191822
12480	PNPO	mean_HIV	24h	121431
12481	PNPT1	mean_HIV	24h	608734
12482	POC5	mean_HIV	24h	2755.86
12483	PODXL2	mean_HIV	24h	71421.2
12484	POF1B	mean_HIV	24h	27326.8
12485	POFUT1	mean_HIV	24h	33840.4
12486	POFUT2	mean_HIV	24h	21001.4
12487	POGK	mean_HIV	24h	21297.6
12488	POGLUT1	mean_HIV	24h	51831.7
12489	POGZ	mean_HIV	24h	287548
12490	POLA1	mean_HIV	24h	265969
12491	POLA2	mean_HIV	24h	242950
12492	POLB	mean_HIV	24h	45008.1
12493	POLD1	mean_HIV	24h	704025
12494	POLD2	mean_HIV	24h	384082
12495	POLD3	mean_HIV	24h	146196
12496	POLD4	mean_HIV	24h	15897.7
12497	POLDIP2	mean_HIV	24h	288838
12498	POLDIP3	mean_HIV	24h	768468
12499	POLE	mean_HIV	24h	68109.7
12500	POLE3	mean_HIV	24h	36282.6
12501	POLE4	mean_HIV	24h	12125.8
12502	POLG	mean_HIV	24h	590261
12503	POLG2	mean_HIV	24h	37432.6
12504	POLL	mean_HIV	24h	164445
12505	POLR1A	mean_HIV	24h	297626
12506	POLR1B	mean_HIV	24h	282087
12507	POLR1C	mean_HIV	24h	236222
12508	POLR1D	mean_HIV	24h	25579.2
12509	POLR1E	mean_HIV	24h	119079
12510	POLR2A	mean_HIV	24h	1.97312e+06
12511	POLR2B	mean_HIV	24h	1.91901e+06
12512	POLR2C	mean_HIV	24h	542159
12513	POLR2D	mean_HIV	24h	74860.7
12514	POLR2E	mean_HIV	24h	347952
12515	POLR2F	mean_HIV	24h	147489
12516	POLR2G	mean_HIV	24h	165883
12517	POLR2H	mean_HIV	24h	224678
12518	POLR2I	mean_HIV	24h	10776.3
12519	POLR2K	mean_HIV	24h	41371.6
12520	POLR2L	mean_HIV	24h	129104
12521	POLR3A	mean_HIV	24h	112951
12522	POLR3B	mean_HIV	24h	258713
12523	POLR3C	mean_HIV	24h	110249
12524	POLR3D	mean_HIV	24h	135584
12525	POLR3E	mean_HIV	24h	48033.4
12526	POLR3F	mean_HIV	24h	36446.6
12527	POLR3GL	mean_HIV	24h	4006.57
12528	POLRMT	mean_HIV	24h	2609.16
12529	POM121C	mean_HIV	24h	27906.4
12530	POMGNT1	mean_HIV	24h	1.03629e+06
12531	POMGNT2	mean_HIV	24h	36612.5
12532	POP1	mean_HIV	24h	400344
12533	POP4	mean_HIV	24h	9727.77
12534	POP7	mean_HIV	24h	27034.4
12535	POR	mean_HIV	24h	381492
12536	POSTN	mean_HIV	24h	89954
12537	POT1	mean_HIV	24h	6923.63
12538	POTEF	mean_HIV	24h	3.00289e+06
12539	POTEI	mean_HIV	24h	47471045
12540	POTEJ	mean_HIV	24h	73331.2
12541	POTEKP	mean_HIV	24h	14919.3
12542	POU2F1	mean_HIV	24h	48874.7
12543	POU2F2	mean_HIV	24h	41047.3
12544	PPA1	mean_HIV	24h	7.6046e+06
12545	PPA2	mean_HIV	24h	2.01409e+06
12546	PPAN	mean_HIV	24h	395883
12547	PPARG	mean_HIV	24h	75502.7
12548	PPAT	mean_HIV	24h	349323
12549	PPBP	mean_HIV	24h	20329.5
12550	PPCS	mean_HIV	24h	175681
12551	PPFIA1	mean_HIV	24h	76375.1
12552	PPFIA3	mean_HIV	24h	1.85014e+06
12553	PPFIBP1	mean_HIV	24h	139729
12554	PPFIBP2	mean_HIV	24h	328761
12555	PPHLN1	mean_HIV	24h	775386
12556	PPIA	mean_HIV	24h	1.42799e+07
12557	PPIB	mean_HIV	24h	8.81487e+06
12558	PPID	mean_HIV	24h	547480
12559	PPIE	mean_HIV	24h	79907.8
12560	PPIF	mean_HIV	24h	177978
12561	PPIG	mean_HIV	24h	411886
12562	PPIH	mean_HIV	24h	276133
12563	PPIL1	mean_HIV	24h	1.70678e+06
12564	PPIL2	mean_HIV	24h	345055
12565	PPIL3	mean_HIV	24h	167062
12566	PPIL4	mean_HIV	24h	213797
12567	PPIP5K2	mean_HIV	24h	609665
12568	PPL	mean_HIV	24h	184907
12569	PPM1A	mean_HIV	24h	283003
12570	PPM1B	mean_HIV	24h	1.02546e+06
12571	PPM1F	mean_HIV	24h	150213
12572	PPM1G	mean_HIV	24h	1.91714e+06
12573	PPME1	mean_HIV	24h	216495
12574	PPOX	mean_HIV	24h	168568
12575	PPP1CA	mean_HIV	24h	1.23308e+06
12576	PPP1CB	mean_HIV	24h	896593
12577	PPP1CC	mean_HIV	24h	264018
12578	PPP1R10	mean_HIV	24h	172234
12579	PPP1R11	mean_HIV	24h	123189
12580	PPP1R12A	mean_HIV	24h	1.21338e+06
12581	PPP1R12C	mean_HIV	24h	33302.5
12582	PPP1R13L	mean_HIV	24h	32700.3
12583	PPP1R14B	mean_HIV	24h	260547
12584	PPP1R16B	mean_HIV	24h	8983.42
12585	PPP1R18	mean_HIV	24h	7.74245e+06
12586	PPP1R2	mean_HIV	24h	63143.6
12587	PPP1R21	mean_HIV	24h	164548
12588	PPP1R3D	mean_HIV	24h	95824
12589	PPP1R7	mean_HIV	24h	1.54837e+06
12590	PPP1R8	mean_HIV	24h	803530
12591	PPP1R9B	mean_HIV	24h	127786
12592	PPP2CA	mean_HIV	24h	347967
12593	PPP2CB	mean_HIV	24h	23684.9
12594	PPP2R1A	mean_HIV	24h	4.28783e+06
12595	PPP2R1B	mean_HIV	24h	150418
12596	PPP2R2A	mean_HIV	24h	276632
12597	PPP2R2D	mean_HIV	24h	20430.7
12598	PPP2R4	mean_HIV	24h	658938
12599	PPP2R5A	mean_HIV	24h	26498.6
12600	PPP2R5C	mean_HIV	24h	100559
12601	PPP2R5D	mean_HIV	24h	220009
12602	PPP2R5E	mean_HIV	24h	103020
12603	PPP3CA	mean_HIV	24h	76967.7
12604	PPP3CB	mean_HIV	24h	62299.5
12605	PPP3CC	mean_HIV	24h	25302.6
12606	PPP3R1	mean_HIV	24h	477173
12607	PPP4C	mean_HIV	24h	517638
12608	PPP4R1	mean_HIV	24h	951559
12609	PPP4R2	mean_HIV	24h	400774
12610	PPP4R3A	mean_HIV	24h	284067
12611	PPP4R3B	mean_HIV	24h	87943.1
12612	PPP5C	mean_HIV	24h	654762
12613	PPP6C	mean_HIV	24h	543371
12614	PPP6R1	mean_HIV	24h	2.90725e+06
12615	PPP6R2	mean_HIV	24h	86107.8
12616	PPP6R3	mean_HIV	24h	430870
12617	PPRC1	mean_HIV	24h	152294
12618	PPT1	mean_HIV	24h	721965
12619	PPTC7	mean_HIV	24h	22576.1
12620	PPWD1	mean_HIV	24h	1.05655e+06
12621	PQBP1	mean_HIV	24h	260938
12622	PQLC1	mean_HIV	24h	40088.3
12623	PRAF2	mean_HIV	24h	155103
12624	PRAMEF12	mean_HIV	24h	49592.3
12625	PRC1	mean_HIV	24h	71414.1
12626	PRCC	mean_HIV	24h	16796
12627	PRCP	mean_HIV	24h	73662.4
12628	PRDM10	mean_HIV	24h	6062.48
12629	PRDM15	mean_HIV	24h	184483
12630	PRDX1	mean_HIV	24h	12307825
12631	PRDX2	mean_HIV	24h	1.44694e+07
12632	PRDX3	mean_HIV	24h	5.76627e+06
12633	PRDX4	mean_HIV	24h	673883
12634	PRDX5	mean_HIV	24h	1.45502e+06
12635	PRDX6	mean_HIV	24h	6694749
12636	PREB	mean_HIV	24h	357079
12637	PREP	mean_HIV	24h	1.79405e+06
12638	PREPL	mean_HIV	24h	21715.7
12639	PREX1	mean_HIV	24h	2.83961e+06
12640	PRG2	mean_HIV	24h	8274.51
12641	PRG4	mean_HIV	24h	63531.2
12642	PRIM1	mean_HIV	24h	208501
12643	PRIM2	mean_HIV	24h	191844
12644	PRKAA1	mean_HIV	24h	198913
12645	PRKAB1	mean_HIV	24h	54255.2
12646	PRKACA	mean_HIV	24h	432584
12647	PRKACB	mean_HIV	24h	239328
12648	PRKACG	mean_HIV	24h	62311.4
12649	PRKAG1	mean_HIV	24h	111531
12650	PRKAR1A	mean_HIV	24h	1.86418e+06
12651	PRKAR1B	mean_HIV	24h	83814.4
12652	PRKAR2A	mean_HIV	24h	915916
12653	PRKCA	mean_HIV	24h	759785
12654	PRKCB	mean_HIV	24h	827205
12655	PRKCD	mean_HIV	24h	239258
12656	PRKCH	mean_HIV	24h	153024
12657	PRKCI	mean_HIV	24h	24356.9
12658	PRKCQ	mean_HIV	24h	593381
12659	PRKCSH	mean_HIV	24h	5.30798e+06
12660	PRKD1	mean_HIV	24h	8497.62
12661	PRKD2	mean_HIV	24h	1.06582e+06
12662	PRKD3	mean_HIV	24h	61154.9
12663	PRKDC	mean_HIV	24h	24256564
12664	PRKG1	mean_HIV	24h	412731
12665	PRKRA	mean_HIV	24h	383471
12666	PRMT1	mean_HIV	24h	998932
12667	PRMT3	mean_HIV	24h	108901
12668	PRMT5	mean_HIV	24h	698971
12669	PRMT7	mean_HIV	24h	20256.4
12670	PRMT8	mean_HIV	24h	295765
12671	PRMT9	mean_HIV	24h	56930.7
12672	PRNP	mean_HIV	24h	96197.7
12673	PROC	mean_HIV	24h	11374.5
12674	PRODH	mean_HIV	24h	140675
12675	PROS1	mean_HIV	24h	11853.9
12676	PROSC	mean_HIV	24h	681334
12677	PROX1	mean_HIV	24h	368496
12678	PRPF18	mean_HIV	24h	13853.1
12679	PRPF19	mean_HIV	24h	5.72495e+06
12680	PRPF3	mean_HIV	24h	872387
12681	PRPF31	mean_HIV	24h	635516
12682	PRPF38A	mean_HIV	24h	177305
12683	PRPF38B	mean_HIV	24h	136671
12684	PRPF39	mean_HIV	24h	19481.6
12685	PRPF4	mean_HIV	24h	599171
12686	PRPF40A	mean_HIV	24h	666346
12687	PRPF4B	mean_HIV	24h	389128
12688	PRPF6	mean_HIV	24h	1.48776e+06
12689	PRPF8	mean_HIV	24h	8.56118e+06
12690	PRPH2	mean_HIV	24h	1612.69
12691	PRPS1	mean_HIV	24h	1.65412e+06
12692	PRPS2	mean_HIV	24h	1256330
12693	PRPSAP1	mean_HIV	24h	331587
12694	PRPSAP2	mean_HIV	24h	995055
12695	PRR12	mean_HIV	24h	18480.9
12696	PRR14L	mean_HIV	24h	6416.57
12697	PRRC1	mean_HIV	24h	552793
12698	PRRC2A	mean_HIV	24h	370635
12699	PRRC2B	mean_HIV	24h	13316.9
12700	PRRC2C	mean_HIV	24h	1.30225e+06
12701	PRRX1	mean_HIV	24h	24631
12702	PRSS1	mean_HIV	24h	410289
12703	PRSS12	mean_HIV	24h	70981.1
12704	PRSS2	mean_HIV	24h	77322.4
12705	PRSS3	mean_HIV	24h	210200
12706	PRSS56	mean_HIV	24h	25715.3
12707	PRSS8	mean_HIV	24h	228486
12708	PRTFDC1	mean_HIV	24h	41793.5
12709	PRUNE	mean_HIV	24h	55325
12710	PRX	mean_HIV	24h	579558
12711	PSAP	mean_HIV	24h	726635
12712	PSAT1	mean_HIV	24h	2.92656e+06
12713	PSD3	mean_HIV	24h	14578
12714	PSD4	mean_HIV	24h	1.33014e+06
12715	PSEN1	mean_HIV	24h	74517.2
12716	PSIP1	mean_HIV	24h	2.52953e+06
12717	PSMA1	mean_HIV	24h	7.34654e+06
12718	PSMA2	mean_HIV	24h	3149180
12719	PSMA3	mean_HIV	24h	2.31427e+06
12720	PSMA4	mean_HIV	24h	3.05615e+06
12721	PSMA5	mean_HIV	24h	4.48129e+06
12722	PSMA6	mean_HIV	24h	4.15624e+06
12723	PSMA7	mean_HIV	24h	1.64137e+06
12724	PSMB1	mean_HIV	24h	3.75624e+06
12725	PSMB10	mean_HIV	24h	3829238
12726	PSMB2	mean_HIV	24h	1.92986e+06
12727	PSMB3	mean_HIV	24h	2.07032e+06
12728	PSMB4	mean_HIV	24h	2.08645e+06
12729	PSMB5	mean_HIV	24h	105766
12730	PSMB6	mean_HIV	24h	69645.7
12731	PSMB7	mean_HIV	24h	269182
12732	PSMB8	mean_HIV	24h	2.22836e+06
12733	PSMB9	mean_HIV	24h	1488908
12734	PSMC1	mean_HIV	24h	2.45529e+06
12735	PSMC2	mean_HIV	24h	4.37034e+06
12736	PSMC3	mean_HIV	24h	4.21448e+06
12737	PSMC3IP	mean_HIV	24h	50567.7
12738	PSMC4	mean_HIV	24h	3.04976e+06
12739	PSMC5	mean_HIV	24h	3.0259e+06
12740	PSMC6	mean_HIV	24h	3.49675e+06
12741	PSMD1	mean_HIV	24h	3.47649e+06
12742	PSMD10	mean_HIV	24h	376060
12743	PSMD11	mean_HIV	24h	2.45097e+06
12744	PSMD12	mean_HIV	24h	1.52809e+06
12745	PSMD13	mean_HIV	24h	2.22232e+06
12746	PSMD14	mean_HIV	24h	1.17115e+06
12747	PSMD2	mean_HIV	24h	3.77735e+06
12748	PSMD3	mean_HIV	24h	2.64913e+06
12749	PSMD4	mean_HIV	24h	859227
12750	PSMD5	mean_HIV	24h	1.17936e+06
12751	PSMD6	mean_HIV	24h	1.34306e+06
12752	PSMD7	mean_HIV	24h	914068
12753	PSMD8	mean_HIV	24h	1.30783e+06
12754	PSMD9	mean_HIV	24h	430596
12755	PSME1	mean_HIV	24h	12847935
12756	PSME2	mean_HIV	24h	1.46342e+07
12757	PSME3	mean_HIV	24h	744373
12758	PSME4	mean_HIV	24h	1.04952e+06
12759	PSMF1	mean_HIV	24h	354536
12760	PSMG1	mean_HIV	24h	194752
12761	PSMG2	mean_HIV	24h	237390
12762	PSMG3	mean_HIV	24h	21617.1
12763	PSMG4	mean_HIV	24h	9723.55
12764	PSPC1	mean_HIV	24h	833851
12765	PSPH	mean_HIV	24h	66398.6
12766	PSTPIP1	mean_HIV	24h	522009
12767	PSTPIP2	mean_HIV	24h	37045.8
12768	PTAR1	mean_HIV	24h	36350.8
12769	PTBP1	mean_HIV	24h	2.17052e+07
12770	PTBP2	mean_HIV	24h	1.32641e+06
12771	PTBP3	mean_HIV	24h	984972
12772	PTCD1	mean_HIV	24h	55040.7
12773	PTCD3	mean_HIV	24h	666621
12774	PTDSS1	mean_HIV	24h	185904
12775	PTEN	mean_HIV	24h	22697
12776	PTER	mean_HIV	24h	150072
12777	PTGES2	mean_HIV	24h	119454
12778	PTGES3	mean_HIV	24h	4.2594e+06
12779	PTGFRN	mean_HIV	24h	35419.5
12780	PTGIS	mean_HIV	24h	89706
12781	PTGR1	mean_HIV	24h	26869.3
12782	PTGR2	mean_HIV	24h	4816.29
12783	PTGS1	mean_HIV	24h	2.30159e+06
12784	PTK2	mean_HIV	24h	121230
12785	PTK2B	mean_HIV	24h	585874
12786	PTK7	mean_HIV	24h	8641
12787	PTMA	mean_HIV	24h	4.96876e+06
12788	PTMS	mean_HIV	24h	141457
12789	PTP4A2	mean_HIV	24h	33629.3
12790	PTPMT1	mean_HIV	24h	15072.1
12791	PTPN1	mean_HIV	24h	1.2232e+06
12792	PTPN11	mean_HIV	24h	596842
12793	PTPN12	mean_HIV	24h	33682
12794	PTPN13	mean_HIV	24h	25697.4
12795	PTPN14	mean_HIV	24h	21415.7
12796	PTPN18	mean_HIV	24h	1859.22
12797	PTPN2	mean_HIV	24h	200296
12798	PTPN23	mean_HIV	24h	666250
12799	PTPN6	mean_HIV	24h	8.20654e+06
12800	PTPN7	mean_HIV	24h	881310
12801	PTPN9	mean_HIV	24h	33836.7
12802	PTPRA	mean_HIV	24h	418448
12803	PTPRB	mean_HIV	24h	74481.7
12804	PTPRC	mean_HIV	24h	23422934
12805	PTPRCAP	mean_HIV	24h	1.84406e+06
12806	PTPRE	mean_HIV	24h	119080
12807	PTPRF	mean_HIV	24h	39077.6
12808	PTPRG	mean_HIV	24h	16662.8
12809	PTPRJ	mean_HIV	24h	173168
12810	PTPRK	mean_HIV	24h	1.44917e+06
12811	PTPRM	mean_HIV	24h	129363
12812	PTPRO	mean_HIV	24h	37403.3
12813	PTPRS	mean_HIV	24h	19219.1
12814	PTRF	mean_HIV	24h	26064.2
12815	PTRH1	mean_HIV	24h	4262
12816	PTRH2	mean_HIV	24h	106400
12817	PTRHD1	mean_HIV	24h	68541
12818	PTS	mean_HIV	24h	53447.4
12819	PTTG1IP	mean_HIV	24h	39143.4
12820	PUDP	mean_HIV	24h	142229
12821	PUF60	mean_HIV	24h	2.90847e+06
12822	PUM1	mean_HIV	24h	140958
12823	PUM2	mean_HIV	24h	379400
12824	PUM3	mean_HIV	24h	364175
12825	PURA	mean_HIV	24h	488156
12826	PURB	mean_HIV	24h	144626
12827	purores	mean_HIV	24h	21405.1
12828	PUS1	mean_HIV	24h	376641
12829	PUS7	mean_HIV	24h	196961
12830	PUSL1	mean_HIV	24h	17897.8
12831	PVR	mean_HIV	24h	266196
12832	PWP1	mean_HIV	24h	244198
12833	PWP2	mean_HIV	24h	428948
12834	PWWP2A	mean_HIV	24h	3972.04
12835	PXDC1	mean_HIV	24h	17532
12836	PXDN	mean_HIV	24h	556450
12837	PXK	mean_HIV	24h	16977.9
12838	PXMP2	mean_HIV	24h	661.206
12839	PXN	mean_HIV	24h	401649
12840	PYCARD	mean_HIV	24h	1.2423e+06
12841	PYCR1	mean_HIV	24h	286308
12842	PYCR2	mean_HIV	24h	486736
12843	PYCRL	mean_HIV	24h	1.0534e+06
12844	PYGB	mean_HIV	24h	1.49357e+06
12845	PYGL	mean_HIV	24h	22368.8
12846	PYGM	mean_HIV	24h	128098
12847	PYHIN1	mean_HIV	24h	89344.9
12848	PYM1	mean_HIV	24h	761713
12849	PYROXD1	mean_HIV	24h	1905.25
12850	PZP	mean_HIV	24h	165798
12851	Q6ZSR9	mean_HIV	24h	428430
12852	Q6ZVQ6	mean_HIV	24h	83011.9
12853	QARS	mean_HIV	24h	6.53887e+06
12854	QDPR	mean_HIV	24h	457615
12855	QKI	mean_HIV	24h	249279
12856	QPCTL	mean_HIV	24h	20086.6
12857	QPRT	mean_HIV	24h	271049
12858	QRICH1	mean_HIV	24h	200401
12859	QRSL1	mean_HIV	24h	27496
12860	QSER1	mean_HIV	24h	21325.5
12861	QSOX1	mean_HIV	24h	94579.4
12862	QSOX2	mean_HIV	24h	14800.5
12863	QTRT1	mean_HIV	24h	150118
12864	QTRT2	mean_HIV	24h	136447
12865	R3HDM1	mean_HIV	24h	44809.1
12866	RAB10	mean_HIV	24h	626059
12867	RAB11A	mean_HIV	24h	68249.1
12868	RAB11B	mean_HIV	24h	226983
12869	RAB11FIP1	mean_HIV	24h	570055
12870	RAB11FIP4	mean_HIV	24h	20075.3
12871	RAB13	mean_HIV	24h	23512.1
12872	RAB14	mean_HIV	24h	1.44858e+06
12873	RAB18	mean_HIV	24h	521207
12874	RAB1A	mean_HIV	24h	376928
12875	RAB1B	mean_HIV	24h	561220
12876	RAB20	mean_HIV	24h	5439.62
12877	RAB21	mean_HIV	24h	652576
12878	RAB22A	mean_HIV	24h	23911.4
12879	RAB24	mean_HIV	24h	110408
12880	RAB27A	mean_HIV	24h	329701
12881	RAB27B	mean_HIV	24h	41377.8
12882	RAB29	mean_HIV	24h	60477.2
12883	RAB2A	mean_HIV	24h	330307
12884	RAB2B	mean_HIV	24h	45190.7
12885	RAB31	mean_HIV	24h	344205
12886	RAB32	mean_HIV	24h	97198.9
12887	RAB33A	mean_HIV	24h	40777.4
12888	RAB33B	mean_HIV	24h	8499.1
12889	RAB34	mean_HIV	24h	187684
12890	RAB35	mean_HIV	24h	1.12027e+06
12891	RAB39B	mean_HIV	24h	6489.94
12892	RAB3A	mean_HIV	24h	5909.02
12893	RAB3B	mean_HIV	24h	54012.8
12894	RAB3D	mean_HIV	24h	55997
12895	RAB3GAP1	mean_HIV	24h	418997
12896	RAB3GAP2	mean_HIV	24h	616619
12897	RAB43	mean_HIV	24h	273569
12898	RAB44	mean_HIV	24h	33992.9
12899	RAB4A	mean_HIV	24h	23790.3
12900	RAB4B	mean_HIV	24h	97647.4
12901	RAB5A	mean_HIV	24h	289443
12902	RAB5B	mean_HIV	24h	292480
12903	RAB5C	mean_HIV	24h	1.49283e+06
12904	RAB6A	mean_HIV	24h	233654
12905	RAB6B	mean_HIV	24h	191243
12906	RAB6C	mean_HIV	24h	36097
12907	RAB7A	mean_HIV	24h	4.79302e+06
12908	RAB8A	mean_HIV	24h	532788
12909	RAB8B	mean_HIV	24h	561204
12910	RAB9A	mean_HIV	24h	178874
12911	RAB9B	mean_HIV	24h	24527.4
12912	RABAC1	mean_HIV	24h	35133.5
12913	RABEP1	mean_HIV	24h	518677
12914	RABEP2	mean_HIV	24h	396350
12915	RABEPK	mean_HIV	24h	9967.34
12916	RABGAP1	mean_HIV	24h	170455
12917	RABGAP1L	mean_HIV	24h	205209
12918	RABGEF1	mean_HIV	24h	50168.2
12919	RABGGTA	mean_HIV	24h	428966
12920	RABGGTB	mean_HIV	24h	71754.4
12921	RABIF	mean_HIV	24h	24754.3
12922	RABL3	mean_HIV	24h	287510
12923	RABL6	mean_HIV	24h	208238
12924	RAC1	mean_HIV	24h	473010
12925	RAC2	mean_HIV	24h	1.42656e+07
12926	RACGAP1	mean_HIV	24h	114439
12927	RACK1	mean_HIV	24h	2.21181e+07
12928	RAD1	mean_HIV	24h	8909.2
12929	RAD17	mean_HIV	24h	9684.87
12930	RAD18	mean_HIV	24h	64500
12931	RAD21	mean_HIV	24h	1.57206e+06
12932	RAD23A	mean_HIV	24h	793577
12933	RAD23B	mean_HIV	24h	1.80385e+06
12934	RAD50	mean_HIV	24h	1.58864e+06
12935	RAD51	mean_HIV	24h	15777.3
12936	RAD54L2	mean_HIV	24h	3680.82
12937	RAD9A	mean_HIV	24h	19089.6
12938	RAE1	mean_HIV	24h	878636
12939	RAF1	mean_HIV	24h	27599.3
12940	RAI1	mean_HIV	24h	6949.95
12941	RAI14	mean_HIV	24h	538106
12942	RALA	mean_HIV	24h	207898
12943	RALB	mean_HIV	24h	97362.8
12944	RALBP1	mean_HIV	24h	166993
12945	RALGAPA1	mean_HIV	24h	562490
12946	RALGAPA2	mean_HIV	24h	50232.4
12947	RALGAPB	mean_HIV	24h	480376
12948	RALGPS2	mean_HIV	24h	487669
12949	RALY	mean_HIV	24h	1.91307e+06
12950	RAN	mean_HIV	24h	21340750
12951	RANBP1	mean_HIV	24h	1.9868e+06
12952	RANBP10	mean_HIV	24h	33820.9
12953	RANBP2	mean_HIV	24h	2.7417e+06
12954	RANBP3	mean_HIV	24h	1.11544e+06
12955	RANBP6	mean_HIV	24h	4938.68
12956	RANBP9	mean_HIV	24h	109578
12957	RANGAP1	mean_HIV	24h	2.50681e+06
12958	RAP1A	mean_HIV	24h	907579
12959	RAP1B	mean_HIV	24h	425791
12960	RAP1GAP	mean_HIV	24h	422588
12961	RAP1GDS1	mean_HIV	24h	731905
12962	RAP2A	mean_HIV	24h	25980.5
12963	RAP2B	mean_HIV	24h	126224
12964	RAP2C	mean_HIV	24h	36868.2
12965	RAPGEF1	mean_HIV	24h	95102.8
12966	RAPGEF6	mean_HIV	24h	67064.6
12967	RAPH1	mean_HIV	24h	218304
12968	RARRES1	mean_HIV	24h	21854.7
12969	RARS	mean_HIV	24h	3.03509e+06
12970	RARS2	mean_HIV	24h	42769.9
12971	RASA1	mean_HIV	24h	169415
12972	RASA2	mean_HIV	24h	298280
12973	RASA3	mean_HIV	24h	161887
12974	RASAL2	mean_HIV	24h	137308
12975	RASAL3	mean_HIV	24h	3.52709e+06
12976	RASGRP1	mean_HIV	24h	233560
12977	RASGRP2	mean_HIV	24h	266522
12978	RASGRP4	mean_HIV	24h	135332
12979	RASIP1	mean_HIV	24h	52067.3
12980	RASSF2	mean_HIV	24h	648752
12981	RASSF5	mean_HIV	24h	326995
12982	RASSF7	mean_HIV	24h	22133.7
12983	RASSF8	mean_HIV	24h	473448
12984	RAVER1	mean_HIV	24h	1.34504e+06
12985	RB1	mean_HIV	24h	204582
12986	RB1CC1	mean_HIV	24h	130522
12987	RBBP4	mean_HIV	24h	3325547
12988	RBBP5	mean_HIV	24h	428350
12989	RBBP6	mean_HIV	24h	186995
12990	RBBP7	mean_HIV	24h	1.83431e+06
12991	RBBP8	mean_HIV	24h	182933
12992	RBBP9	mean_HIV	24h	56282.9
12993	RBCK1	mean_HIV	24h	29354.4
12994	RBFOX1	mean_HIV	24h	53677.3
12995	RBKS	mean_HIV	24h	99709.8
12996	RBL1	mean_HIV	24h	70435.2
12997	RBL2	mean_HIV	24h	21696.4
12998	RBM10	mean_HIV	24h	340311
12999	RBM12	mean_HIV	24h	1.0702e+06
13000	RBM12B	mean_HIV	24h	113193
13001	RBM14	mean_HIV	24h	3.47195e+06
13002	RBM15	mean_HIV	24h	339035
13003	RBM15B	mean_HIV	24h	814152
13004	RBM17	mean_HIV	24h	344839
13005	RBM19	mean_HIV	24h	133822
13006	RBM22	mean_HIV	24h	344867
13007	RBM23	mean_HIV	24h	7634.92
13008	RBM25	mean_HIV	24h	1932071
13009	RBM26	mean_HIV	24h	487132
13010	RBM27	mean_HIV	24h	293896
13011	RBM28	mean_HIV	24h	269943
13012	RBM3	mean_HIV	24h	301633
13013	RBM33	mean_HIV	24h	109012
13014	RBM34	mean_HIV	24h	339005
13015	RBM39	mean_HIV	24h	1.85669e+06
13016	RBM4	mean_HIV	24h	125589
13017	RBM42	mean_HIV	24h	480840
13018	RBM45	mean_HIV	24h	26080.3
13019	RBM46	mean_HIV	24h	1.26452e+06
13020	RBM4B	mean_HIV	24h	38316
13021	RBM5	mean_HIV	24h	929457
13022	RBM6	mean_HIV	24h	113044
13023	RBM7	mean_HIV	24h	56647.1
13024	RBM8A	mean_HIV	24h	1.83515e+06
13025	RBMS1	mean_HIV	24h	32100.1
13026	RBMS3	mean_HIV	24h	4497.07
13027	RBMX	mean_HIV	24h	1.14408e+06
13028	RBMX2	mean_HIV	24h	49847.9
13029	RBMXL1	mean_HIV	24h	123756
13030	RBP4	mean_HIV	24h	11091.1
13031	RBP7	mean_HIV	24h	16857.6
13032	RBPJ	mean_HIV	24h	104077
13033	RBPMS	mean_HIV	24h	150907
13034	RBX1	mean_HIV	24h	83977.5
13035	RC3H1	mean_HIV	24h	33595.6
13036	RCC1	mean_HIV	24h	2.33321e+06
13037	RCC1L	mean_HIV	24h	468467
13038	RCC2	mean_HIV	24h	3.34396e+06
13039	RCL1	mean_HIV	24h	237709
13040	RCN1	mean_HIV	24h	96648.8
13041	RCN2	mean_HIV	24h	300986
13042	RCOR1	mean_HIV	24h	512625
13043	RCOR2	mean_HIV	24h	9947.52
13044	RCOR3	mean_HIV	24h	51233.3
13045	RCSD1	mean_HIV	24h	1.42712e+06
13046	RDH10	mean_HIV	24h	13070.9
13047	RDH11	mean_HIV	24h	1.10734e+06
13048	RDH13	mean_HIV	24h	33343
13049	RDH14	mean_HIV	24h	327002
13050	RDX	mean_HIV	24h	449759
13051	RECK	mean_HIV	24h	182752
13052	RECQL	mean_HIV	24h	2.59742e+06
13053	RECQL5	mean_HIV	24h	790134
13054	REEP3	mean_HIV	24h	8073.07
13055	REEP4	mean_HIV	24h	16312.6
13056	REEP5	mean_HIV	24h	552746
13057	REEP6	mean_HIV	24h	21212.1
13058	REL	mean_HIV	24h	21611.9
13059	RELA	mean_HIV	24h	1.18502e+06
13060	RELB	mean_HIV	24h	62659
13061	RELL1	mean_HIV	24h	507502
13062	REM1	mean_HIV	24h	1.162e+06
13063	RENBP	mean_HIV	24h	97409
13064	REPIN1	mean_HIV	24h	4021.31
13065	REPS1	mean_HIV	24h	165117
13066	RER1	mean_HIV	24h	216633
13067	RERG	mean_HIV	24h	1024.81
13068	RETSAT	mean_HIV	24h	14777.5
13069	rev	mean_HIV	24h	141089
13070	REXO2	mean_HIV	24h	110536
13071	REXO4	mean_HIV	24h	11924.3
13072	RFC1	mean_HIV	24h	660618
13073	RFC2	mean_HIV	24h	1.10925e+06
13074	RFC3	mean_HIV	24h	674149
13075	RFC4	mean_HIV	24h	979645
13076	RFC5	mean_HIV	24h	385789
13077	RFT1	mean_HIV	24h	48047.1
13078	RFTN1	mean_HIV	24h	590457
13079	RFWD2	mean_HIV	24h	18187.7
13080	RFX1	mean_HIV	24h	157589
13081	RFX5	mean_HIV	24h	17468.9
13082	RFXAP	mean_HIV	24h	9438.26
13083	RGCC	mean_HIV	24h	3925.97
13084	RGL2	mean_HIV	24h	35757.1
13085	RGN	mean_HIV	24h	3107.72
13086	RGP1	mean_HIV	24h	9638.1
13087	RGS10	mean_HIV	24h	596749
13088	RGS14	mean_HIV	24h	720443
13089	RGS19	mean_HIV	24h	23985.4
13090	RGS3	mean_HIV	24h	169322
13091	RGS9	mean_HIV	24h	54476.2
13092	RHBDD1	mean_HIV	24h	15050.7
13093	RHBDF2	mean_HIV	24h	21113.3
13094	RHEB	mean_HIV	24h	459763
13095	RHOA	mean_HIV	24h	1.77908e+06
13096	RHOB	mean_HIV	24h	744763
13097	RHOBTB3	mean_HIV	24h	43972.8
13098	RHOC	mean_HIV	24h	238749
13099	RHOD	mean_HIV	24h	18733.5
13100	RHOF	mean_HIV	24h	1.35843e+06
13101	RHOG	mean_HIV	24h	3.84821e+06
13102	RHOH	mean_HIV	24h	51263.2
13103	RHOT1	mean_HIV	24h	107033
13104	RHOT2	mean_HIV	24h	221810
13105	RIC1	mean_HIV	24h	140311
13106	RIC8A	mean_HIV	24h	774361
13107	RICTOR	mean_HIV	24h	19021.5
13108	RIF1	mean_HIV	24h	531268
13109	RIN1	mean_HIV	24h	281539
13110	RIN3	mean_HIV	24h	49516.8
13111	RING1	mean_HIV	24h	52113.3
13112	RINT1	mean_HIV	24h	5165.82
13113	RIOK1	mean_HIV	24h	178629
13114	RIOK2	mean_HIV	24h	218290
13115	RIOK3	mean_HIV	24h	19083
13116	RIPK1	mean_HIV	24h	348017
13117	RIPK3	mean_HIV	24h	77510.9
13118	RLF	mean_HIV	24h	1756.18
13119	RMDN1	mean_HIV	24h	369686
13120	RMDN3	mean_HIV	24h	73279.9
13121	RMND1	mean_HIV	24h	16591.4
13122	RMND5A	mean_HIV	24h	18411.5
13123	RNASEH2A	mean_HIV	24h	195225
13124	RNASEH2B	mean_HIV	24h	76878.7
13125	RNASEH2C	mean_HIV	24h	37427.9
13126	RNASEL	mean_HIV	24h	55629.8
13127	RNASET2	mean_HIV	24h	424597
13128	RND3	mean_HIV	24h	7598.82
13129	RNF10	mean_HIV	24h	1098.69
13130	RNF113A	mean_HIV	24h	38049.6
13131	RNF114	mean_HIV	24h	40413.5
13132	RNF121	mean_HIV	24h	1097.17
13133	RNF123	mean_HIV	24h	218884
13134	RNF126	mean_HIV	24h	263139
13135	RNF13	mean_HIV	24h	56984.1
13136	RNF138	mean_HIV	24h	3998.29
13137	RNF146	mean_HIV	24h	23143.7
13138	RNF168	mean_HIV	24h	1599.69
13139	RNF169	mean_HIV	24h	22715
13140	RNF170	mean_HIV	24h	7655.82
13141	RNF181	mean_HIV	24h	56742.2
13142	RNF185	mean_HIV	24h	9872.5
13143	RNF2	mean_HIV	24h	42526.2
13144	RNF20	mean_HIV	24h	401106
13145	RNF213	mean_HIV	24h	53162174
13146	RNF214	mean_HIV	24h	18828.3
13147	RNF219	mean_HIV	24h	9463.8
13148	RNF220	mean_HIV	24h	13459.8
13149	RNF31	mean_HIV	24h	161321
13150	RNF40	mean_HIV	24h	657721
13151	RNGTT	mean_HIV	24h	2.76304e+06
13152	RNH1	mean_HIV	24h	7346653
13153	RNMT	mean_HIV	24h	295418
13154	RNPC3	mean_HIV	24h	11305
13155	RNPEP	mean_HIV	24h	1.3672e+06
13156	RNPS1	mean_HIV	24h	2.07727e+06
13157	ROBO1	mean_HIV	24h	3106.06
13158	ROCK1	mean_HIV	24h	977006
13159	ROCK2	mean_HIV	24h	235251
13160	ROGDI	mean_HIV	24h	70334.2
13161	ROMO1	mean_HIV	24h	75860.5
13162	ROR2	mean_HIV	24h	32887.9
13163	RP2	mean_HIV	24h	487152
13164	RPA1	mean_HIV	24h	4.57764e+06
13165	RPA2	mean_HIV	24h	1.37662e+06
13166	RPA3	mean_HIV	24h	1.22266e+06
13167	RPAP1	mean_HIV	24h	3272
13168	RPAP2	mean_HIV	24h	12320.4
13169	RPAP3	mean_HIV	24h	1370774
13170	RPE	mean_HIV	24h	39757.5
13171	RPE65	mean_HIV	24h	106197
13172	RPF1	mean_HIV	24h	75557.9
13173	RPF2	mean_HIV	24h	418521
13174	RPH3AL	mean_HIV	24h	956690
13175	RPIA	mean_HIV	24h	534615
13176	RPL10	mean_HIV	24h	5.24696e+06
13177	RPL10A	mean_HIV	24h	7.14641e+06
13178	RPL11	mean_HIV	24h	7.16964e+06
13179	RPL12	mean_HIV	24h	1.09566e+07
13180	RPL13	mean_HIV	24h	8.781e+06
13181	RPL13A	mean_HIV	24h	2.78404e+06
13182	RPL14	mean_HIV	24h	6868878
13183	RPL15	mean_HIV	24h	6.6215e+06
13184	RPL17	mean_HIV	24h	8.15324e+06
13185	RPL18	mean_HIV	24h	8.27007e+06
13186	RPL18A	mean_HIV	24h	5.10605e+06
13187	RPL19	mean_HIV	24h	8.4336e+06
13188	RPL21	mean_HIV	24h	4.16641e+06
13189	RPL22	mean_HIV	24h	7746476
13190	RPL22L1	mean_HIV	24h	236800
13191	RPL23	mean_HIV	24h	9.83497e+06
13192	RPL23A	mean_HIV	24h	5328667
13193	RPL24	mean_HIV	24h	4.96201e+06
13194	RPL26	mean_HIV	24h	572682
13195	RPL26L1	mean_HIV	24h	65630.8
13196	RPL27	mean_HIV	24h	7.87905e+06
13197	RPL27A	mean_HIV	24h	7.05237e+06
13198	RPL28	mean_HIV	24h	3.26295e+06
13199	RPL29	mean_HIV	24h	4.14735e+06
13200	RPL3	mean_HIV	24h	1.68228e+07
13201	RPL30	mean_HIV	24h	7033030
13202	RPL31	mean_HIV	24h	4.52583e+06
13203	RPL32	mean_HIV	24h	4.92286e+06
13204	RPL34	mean_HIV	24h	1.70343e+06
13205	RPL35	mean_HIV	24h	3.82777e+06
13206	RPL35A	mean_HIV	24h	3.94387e+06
13207	RPL36	mean_HIV	24h	3.34715e+06
13208	RPL36A	mean_HIV	24h	135013
13209	RPL37	mean_HIV	24h	305816
13210	RPL37A	mean_HIV	24h	1.20895e+06
13211	RPL38	mean_HIV	24h	2.14311e+06
13212	RPL4	mean_HIV	24h	1.38859e+07
13213	RPL5	mean_HIV	24h	9.19877e+06
13214	RPL6	mean_HIV	24h	1.04211e+07
13215	RPL7	mean_HIV	24h	1.06947e+07
13216	RPL7A	mean_HIV	24h	1.78619e+07
13217	RPL7L1	mean_HIV	24h	393652
13218	RPL8	mean_HIV	24h	1.05862e+07
13219	RPL9	mean_HIV	24h	1.57008e+07
13220	RPLP0	mean_HIV	24h	2.86613e+06
13221	RPLP1	mean_HIV	24h	7.67105e+06
13222	RPLP2	mean_HIV	24h	1.04449e+07
13223	RPN1	mean_HIV	24h	5.7329e+06
13224	RPN2	mean_HIV	24h	3.7114e+06
13225	RPP25	mean_HIV	24h	14178
13226	RPP25L	mean_HIV	24h	14530.1
13227	RPP30	mean_HIV	24h	120952
13228	RPP38	mean_HIV	24h	95435
13229	RPP40	mean_HIV	24h	25787.1
13230	RPRD1A	mean_HIV	24h	20257.8
13231	RPRD1B	mean_HIV	24h	609949
13232	RPRD2	mean_HIV	24h	1.46634e+06
13233	RPS10	mean_HIV	24h	3.27966e+06
13234	RPS11	mean_HIV	24h	6.56483e+06
13235	RPS12	mean_HIV	24h	1.72269e+06
13236	RPS13	mean_HIV	24h	8.9255e+06
13237	RPS14	mean_HIV	24h	7.25686e+06
13238	RPS15	mean_HIV	24h	8.1513e+06
13239	RPS15A	mean_HIV	24h	7.63549e+06
13240	RPS16	mean_HIV	24h	5.30429e+06
13241	RPS17	mean_HIV	24h	6.91315e+06
13242	RPS18	mean_HIV	24h	5.60506e+06
13243	RPS19	mean_HIV	24h	5.42292e+06
13244	RPS19BP1	mean_HIV	24h	29350.2
13245	RPS2	mean_HIV	24h	1.25961e+07
13246	RPS20	mean_HIV	24h	2.15868e+06
13247	RPS21	mean_HIV	24h	146630
13248	RPS23	mean_HIV	24h	3.27163e+06
13249	RPS24	mean_HIV	24h	2.75553e+06
13250	RPS25	mean_HIV	24h	5.55962e+06
13251	RPS26	mean_HIV	24h	489775
13252	RPS27	mean_HIV	24h	808901
13253	RPS27A	mean_HIV	24h	1.18463e+06
13254	RPS27L	mean_HIV	24h	146917
13255	RPS28	mean_HIV	24h	770241
13256	RPS29	mean_HIV	24h	260755
13257	RPS3	mean_HIV	24h	17231463
13258	RPS3A	mean_HIV	24h	1.54936e+07
13259	RPS4X	mean_HIV	24h	12822653
13260	RPS4Y1	mean_HIV	24h	306130
13261	RPS5	mean_HIV	24h	1.08326e+07
13262	RPS6	mean_HIV	24h	9.81782e+06
13263	RPS6KA1	mean_HIV	24h	245768
13264	RPS6KA3	mean_HIV	24h	800602
13265	RPS6KA4	mean_HIV	24h	120275
13266	RPS6KA5	mean_HIV	24h	45912.2
13267	RPS6KB1	mean_HIV	24h	284393
13268	RPS6KB2	mean_HIV	24h	16619.5
13269	RPS7	mean_HIV	24h	7.00066e+06
13270	RPS8	mean_HIV	24h	22089599
13271	RPS9	mean_HIV	24h	8074544
13272	RPSA	mean_HIV	24h	1.41507e+07
13273	RPTOR	mean_HIV	24h	7.07247e+06
13274	RPUSD2	mean_HIV	24h	7276.98
13275	RQCD1	mean_HIV	24h	217372
13276	RRAGA	mean_HIV	24h	7923.08
13277	RRAGB	mean_HIV	24h	8613.97
13278	RRAGC	mean_HIV	24h	15861.1
13279	RRAS	mean_HIV	24h	65195.1
13280	RRAS2	mean_HIV	24h	30976.9
13281	RRBP1	mean_HIV	24h	3.44863e+06
13282	RREB1	mean_HIV	24h	8164.53
13283	RRM1	mean_HIV	24h	2.19063e+06
13284	RRM2	mean_HIV	24h	721062
13285	RRM2B	mean_HIV	24h	12042.9
13286	RRP1	mean_HIV	24h	779794
13287	RRP12	mean_HIV	24h	1.12189e+06
13288	RRP15	mean_HIV	24h	79343.2
13289	RRP1B	mean_HIV	24h	890814
13290	RRP36	mean_HIV	24h	10500.9
13291	RRP7A	mean_HIV	24h	65066.2
13292	RRP8	mean_HIV	24h	165181
13293	RRP9	mean_HIV	24h	273334
13294	RRS1	mean_HIV	24h	267614
13295	RSAD2	mean_HIV	24h	91810
13296	RSBN1	mean_HIV	24h	284351
13297	RSBN1L	mean_HIV	24h	9.59957e+06
13298	RSF1	mean_HIV	24h	103019
13299	RSL1D1	mean_HIV	24h	2.81396e+06
13300	RSL24D1	mean_HIV	24h	96346.2
13301	RSPH14	mean_HIV	24h	187365
13302	RSPH4A	mean_HIV	24h	19171.7
13303	RSRC1	mean_HIV	24h	22149
13304	RSRC2	mean_HIV	24h	108379
13305	RSU1	mean_HIV	24h	1.47976e+06
13306	RTCA	mean_HIV	24h	510059
13307	RTCB	mean_HIV	24h	3.35622e+06
13308	RTF1	mean_HIV	24h	332067
13309	RTFDC1	mean_HIV	24h	313221
13310	RTKN	mean_HIV	24h	12297.6
13311	RTKN2	mean_HIV	24h	160634
13312	RTN1	mean_HIV	24h	401258
13313	RTN3	mean_HIV	24h	251011
13314	RTN4	mean_HIV	24h	2.76457e+06
13315	RTN4IP1	mean_HIV	24h	10379.1
13316	RTN4RL2	mean_HIV	24h	3725.39
13317	RUFY1	mean_HIV	24h	981481
13318	RUFY2	mean_HIV	24h	1.61402e+06
13319	RUFY3	mean_HIV	24h	22251
13320	RUNX1	mean_HIV	24h	280678
13321	RUNX2	mean_HIV	24h	6739.76
13322	RUNX3	mean_HIV	24h	527054
13323	RUVBL1	mean_HIV	24h	2.31411e+06
13324	RUVBL2	mean_HIV	24h	1908602
13325	RWDD1	mean_HIV	24h	55885.7
13326	RWDD4	mean_HIV	24h	41164.5
13327	RXRA	mean_HIV	24h	5496.19
13328	RXRB	mean_HIV	24h	11383.3
13329	RYBP	mean_HIV	24h	24069.7
13330	RYDEN	mean_HIV	24h	30381.4
13331	RYR1	mean_HIV	24h	7474.78
13332	S100A10	mean_HIV	24h	550964
13333	S100A11	mean_HIV	24h	3.26498e+06
13334	S100A13	mean_HIV	24h	54049.1
13335	S100A3	mean_HIV	24h	50233.3
13336	S100A4	mean_HIV	24h	6.3525e+06
13337	S100A6	mean_HIV	24h	4.70131e+06
13338	S100A8	mean_HIV	24h	5557.23
13339	S100A9	mean_HIV	24h	29684.8
13340	S100P	mean_HIV	24h	19349.3
13341	S1PR2	mean_HIV	24h	36557.2
13342	S1PR4	mean_HIV	24h	29176.5
13343	SAAL1	mean_HIV	24h	27096.1
13344	SAC3D1	mean_HIV	24h	736775
13345	SACM1L	mean_HIV	24h	911174
13346	SACS	mean_HIV	24h	470429
13347	SAE1	mean_HIV	24h	2.28886e+06
13348	SAFB	mean_HIV	24h	1.53565e+06
13349	SAFB2	mean_HIV	24h	411286
13350	SAG	mean_HIV	24h	56310
13351	SAMD1	mean_HIV	24h	137231
13352	SAMD8	mean_HIV	24h	23207.7
13353	SAMD9	mean_HIV	24h	7.12708e+06
13354	SAMD9L	mean_HIV	24h	1.47269e+06
13355	SAMHD1	mean_HIV	24h	1.4871e+07
13356	SAMM50	mean_HIV	24h	920979
13357	SAMSN1	mean_HIV	24h	111737
13358	SAP130	mean_HIV	24h	117929
13359	SAP18	mean_HIV	24h	745480
13360	SAP25	mean_HIV	24h	10490.5
13361	SAP30	mean_HIV	24h	9605.35
13362	SAP30BP	mean_HIV	24h	135754
13363	SAP30L	mean_HIV	24h	11768
13364	SAR1A	mean_HIV	24h	787614
13365	SAR1B	mean_HIV	24h	194731
13366	SARAF	mean_HIV	24h	4044.53
13367	SARDH	mean_HIV	24h	138559
13368	SARM1	mean_HIV	24h	28287.3
13369	SARNP	mean_HIV	24h	643952
13370	SARS	mean_HIV	24h	3.16217e+06
13371	SARS2	mean_HIV	24h	333974
13372	SART1	mean_HIV	24h	1.47317e+06
13373	SART3	mean_HIV	24h	2.18647e+06
13374	SASH3	mean_HIV	24h	1.53229e+06
13375	SATB1	mean_HIV	24h	2.34014e+06
13376	SBDS	mean_HIV	24h	435121
13377	SBF1	mean_HIV	24h	650645
13378	SBNO1	mean_HIV	24h	46650.2
13379	SCAF1	mean_HIV	24h	115166
13380	SCAF11	mean_HIV	24h	284038
13381	SCAF4	mean_HIV	24h	530607
13382	SCAF8	mean_HIV	24h	165089
13383	SCAMP1	mean_HIV	24h	38789.4
13384	SCAMP2	mean_HIV	24h	599683
13385	SCAMP3	mean_HIV	24h	992710
13386	SCAMP4	mean_HIV	24h	22355
13387	SCARA5	mean_HIV	24h	619556
13388	SCARB1	mean_HIV	24h	10186.3
13389	SCARB2	mean_HIV	24h	402048
13390	SCCPDH	mean_HIV	24h	1.17014e+07
13391	SCD	mean_HIV	24h	335477
13392	SCEL	mean_HIV	24h	1.22332e+06
13393	SCFD1	mean_HIV	24h	581019
13394	SCFD2	mean_HIV	24h	60885.1
13395	SCIN	mean_HIV	24h	16651.1
13396	SCLT1	mean_HIV	24h	7140.68
13397	SCLY	mean_HIV	24h	214989
13398	SCML2	mean_HIV	24h	3128.91
13399	SCN7A	mean_HIV	24h	1.42507e+06
13400	SCO1	mean_HIV	24h	107444
13401	SCO2	mean_HIV	24h	7272.1
13402	SCOC	mean_HIV	24h	6854.64
13403	SCP2	mean_HIV	24h	677650
13404	SCPEP1	mean_HIV	24h	35611.7
13405	SCRIB	mean_HIV	24h	1.08211e+06
13406	SCRN1	mean_HIV	24h	32295.6
13407	SCRN2	mean_HIV	24h	162453
13408	SCRN3	mean_HIV	24h	26061.2
13409	SCUBE2	mean_HIV	24h	34271.1
13410	SCUBE3	mean_HIV	24h	34364.3
13411	SCYL1	mean_HIV	24h	470258
13412	SCYL2	mean_HIV	24h	1.82588e+07
13413	SDAD1	mean_HIV	24h	68102.9
13414	SDC2	mean_HIV	24h	15295.3
13415	SDCBP	mean_HIV	24h	1.38883e+06
13416	SDCBP2	mean_HIV	24h	10504
13417	SDE2	mean_HIV	24h	115802
13418	SDF2	mean_HIV	24h	43180.7
13419	SDF2L1	mean_HIV	24h	50290.9
13420	SDF4	mean_HIV	24h	30321.6
13421	SDHA	mean_HIV	24h	4.49027e+06
13422	SDHAF2	mean_HIV	24h	2235.88
13423	SDHB	mean_HIV	24h	1.31554e+06
13424	SDHC	mean_HIV	24h	99128.4
13425	SDHD	mean_HIV	24h	34640.9
13426	SDR16C5	mean_HIV	24h	57520.1
13427	SDR39U1	mean_HIV	24h	22526.3
13428	SDR9C7	mean_HIV	24h	9343.79
13429	SEC11A	mean_HIV	24h	486992
13430	SEC11C	mean_HIV	24h	69886.5
13431	SEC13	mean_HIV	24h	1.40587e+06
13432	SEC14L1	mean_HIV	24h	352368
13433	SEC14L2	mean_HIV	24h	102808
13434	SEC16A	mean_HIV	24h	527214
13435	SEC22B	mean_HIV	24h	1.48105e+06
13436	SEC23A	mean_HIV	24h	712761
13437	SEC23B	mean_HIV	24h	717088
13438	SEC23IP	mean_HIV	24h	952764
13439	SEC24A	mean_HIV	24h	734501
13440	SEC24B	mean_HIV	24h	311347
13441	SEC24C	mean_HIV	24h	1.86449e+06
13442	SEC24D	mean_HIV	24h	170175
13443	SEC31A	mean_HIV	24h	1.69554e+06
13444	SEC61A1	mean_HIV	24h	405543
13445	SEC61B	mean_HIV	24h	448482
13446	SEC61G	mean_HIV	24h	709065
13447	SEC62	mean_HIV	24h	280357
13448	SEC63	mean_HIV	24h	349028
13449	SEH1L	mean_HIV	24h	815384
13450	SEL1L	mean_HIV	24h	4.66769e+06
13451	SELH	mean_HIV	24h	109631
13452	SELL	mean_HIV	24h	546911
13453	SELM	mean_HIV	24h	51692.3
13454	SELO	mean_HIV	24h	230245
13455	SELPLG	mean_HIV	24h	29412
13456	SELT	mean_HIV	24h	82565.2
13457	SEMA3B	mean_HIV	24h	383567
13458	SEMA3C	mean_HIV	24h	73739.8
13459	SEMA3D	mean_HIV	24h	114316
13460	SEMA4A	mean_HIV	24h	44578.8
13461	SEMA4B	mean_HIV	24h	91680.5
13462	SEMA4D	mean_HIV	24h	441725
13463	SEMG1	mean_HIV	24h	434586
13464	SENP1	mean_HIV	24h	11368.8
13465	SENP3	mean_HIV	24h	310136
13466	SENP7	mean_HIV	24h	1822.36
13467	SEP15	mean_HIV	24h	70152.7
13468	SEPHS1	mean_HIV	24h	808006
13469	SEPHS2	mean_HIV	24h	44188.5
13470	SEPN1	mean_HIV	24h	7986.95
13471	SEPSECS	mean_HIV	24h	76517
13472	SEPT1	mean_HIV	24h	4093977
13473	SEPT10	mean_HIV	24h	5521691
13474	SEPT11	mean_HIV	24h	667334
13475	SEPT2	mean_HIV	24h	5.36598e+06
13476	SEPT3	mean_HIV	24h	255115
13477	SEPT4	mean_HIV	24h	70680.7
13478	SEPT5	mean_HIV	24h	29203.7
13479	SEPT6	mean_HIV	24h	4.56782e+06
13480	SEPT7	mean_HIV	24h	8.71761e+06
13481	SEPT8	mean_HIV	24h	73863.8
13482	SEPT9	mean_HIV	24h	9801959
13483	SEPW1	mean_HIV	24h	61104.7
13484	SERAC1	mean_HIV	24h	218058
13485	SERBP1	mean_HIV	24h	5.87605e+06
13486	SERF2	mean_HIV	24h	139419
13487	SERINC1	mean_HIV	24h	14320.2
13488	SERPINA1	mean_HIV	24h	92701.4
13489	SERPINA10	mean_HIV	24h	3044.63
13490	SERPINA2	mean_HIV	24h	160396
13491	SERPINA3	mean_HIV	24h	59161.8
13492	SERPINA4	mean_HIV	24h	163949
13493	SERPINA5	mean_HIV	24h	242697
13494	SERPINA6	mean_HIV	24h	28408
13495	SERPINA7	mean_HIV	24h	40493.1
13496	SERPINA9	mean_HIV	24h	8431.64
13497	SERPINB1	mean_HIV	24h	6.18859e+06
13498	SERPINB12	mean_HIV	24h	122511
13499	SERPINB13	mean_HIV	24h	4338.28
13500	SERPINB3	mean_HIV	24h	12072.8
13501	SERPINB4	mean_HIV	24h	76147.1
13502	SERPINB5	mean_HIV	24h	26034.1
13503	SERPINB6	mean_HIV	24h	753637
13504	SERPINB7	mean_HIV	24h	42472.7
13505	SERPINB8	mean_HIV	24h	77335.6
13506	SERPINB9	mean_HIV	24h	3.83771e+06
13507	SERPINC1	mean_HIV	24h	420462
13508	SERPIND1	mean_HIV	24h	35367
13509	SERPINE2	mean_HIV	24h	39848
13510	SERPINF1	mean_HIV	24h	64719.2
13511	SERPINF2	mean_HIV	24h	130882
13512	SERPINH1	mean_HIV	24h	370457
13513	SESN2	mean_HIV	24h	39683.8
13514	SESN3	mean_HIV	24h	23438.6
13515	SESTD1	mean_HIV	24h	95184.6
13516	SET	mean_HIV	24h	2.62136e+06
13517	SETD1A	mean_HIV	24h	79207.8
13518	SETD2	mean_HIV	24h	2.25744e+06
13519	SETD3	mean_HIV	24h	226074
13520	SETDB1	mean_HIV	24h	16843.8
13521	SETMAR	mean_HIV	24h	12298.2
13522	SETX	mean_HIV	24h	1.47286e+06
13523	SF1	mean_HIV	24h	2.27103e+06
13524	SF3A1	mean_HIV	24h	4.22506e+06
13525	SF3A2	mean_HIV	24h	901142
13526	SF3A3	mean_HIV	24h	2.53503e+06
13527	SF3B1	mean_HIV	24h	7.72547e+06
13528	SF3B2	mean_HIV	24h	3.85848e+06
13529	SF3B3	mean_HIV	24h	7.29994e+06
13530	SF3B4	mean_HIV	24h	803255
13531	SF3B5	mean_HIV	24h	48171.2
13532	SF3B6	mean_HIV	24h	662027
13533	SFPQ	mean_HIV	24h	1.43695e+07
13534	SFRP1	mean_HIV	24h	4237.4
13535	SFRP2	mean_HIV	24h	7959.42
13536	SFSWAP	mean_HIV	24h	95170.5
13537	SFT2D2	mean_HIV	24h	14775.8
13538	SFT2D3	mean_HIV	24h	5367.94
13539	SFTPC	mean_HIV	24h	16909.1
13540	SFXN1	mean_HIV	24h	3.96406e+06
13541	SFXN2	mean_HIV	24h	127170
13542	SFXN3	mean_HIV	24h	429535
13543	SFXN4	mean_HIV	24h	7908.73
13544	SGCD	mean_HIV	24h	121259
13545	SGCE	mean_HIV	24h	19752.9
13546	SGF29	mean_HIV	24h	444864
13547	SGK223	mean_HIV	24h	25534.7
13548	SGO2	mean_HIV	24h	7397.59
13549	SGPL1	mean_HIV	24h	219482
13550	SGPP1	mean_HIV	24h	7239.5
13551	SGSH	mean_HIV	24h	5751.48
13552	SGSM3	mean_HIV	24h	11419.5
13553	SGTA	mean_HIV	24h	449799
13554	SGTB	mean_HIV	24h	554737
13555	SH2D1A	mean_HIV	24h	270182
13556	SH2D2A	mean_HIV	24h	261991
13557	SH2D3C	mean_HIV	24h	53644.4
13558	SH2D4A	mean_HIV	24h	38705.6
13559	SH3BGR	mean_HIV	24h	83705.8
13560	SH3BGRL	mean_HIV	24h	464060
13561	SH3BGRL3	mean_HIV	24h	2.98028e+06
13562	SH3BP1	mean_HIV	24h	1.9e+06
13563	SH3BP4	mean_HIV	24h	515273
13564	SH3D19	mean_HIV	24h	193936
13565	SH3GL1	mean_HIV	24h	190799
13566	SH3GLB1	mean_HIV	24h	240954
13567	SH3GLB2	mean_HIV	24h	511611
13568	SH3KBP1	mean_HIV	24h	2.90664e+06
13569	SH3PXD2B	mean_HIV	24h	4642.23
13570	SHANK2	mean_HIV	24h	158271
13571	SHANK3	mean_HIV	24h	28670.9
13572	SHARPIN	mean_HIV	24h	49612.3
13573	SHBG	mean_HIV	24h	53805.1
13574	SHC1	mean_HIV	24h	415751
13575	SHCBP1	mean_HIV	24h	309661
13576	SHKBP1	mean_HIV	24h	22230.1
13577	SHMT1	mean_HIV	24h	538075
13578	SHMT2	mean_HIV	24h	7.11702e+06
13579	SHOC2	mean_HIV	24h	139200
13580	SHPK	mean_HIV	24h	48771.4
13581	SHPRH	mean_HIV	24h	113579
13582	SHROOM2	mean_HIV	24h	15203.6
13583	SHROOM3	mean_HIV	24h	296472
13584	SHTN1	mean_HIV	24h	15451.6
13585	SI	mean_HIV	24h	18649
13586	SIAE	mean_HIV	24h	7615.04
13587	SIGIRR	mean_HIV	24h	26518.6
13588	SIGLEC1	mean_HIV	24h	18501.9
13589	SIGLEC5	mean_HIV	24h	54173.4
13590	SIGLEC9	mean_HIV	24h	44180.8
13591	SIGMAR1	mean_HIV	24h	253590
13592	SIK3	mean_HIV	24h	52068
13593	SIKE1	mean_HIV	24h	28277.9
13594	SIL1	mean_HIV	24h	254076
13595	SIN3A	mean_HIV	24h	944977
13596	SIPA1	mean_HIV	24h	558509
13597	SIPA1L1	mean_HIV	24h	110078
13598	SIPA1L3	mean_HIV	24h	138114
13599	SIRPB1	mean_HIV	24h	4149.29
13600	SIRPG	mean_HIV	24h	42912.1
13601	SIRT1	mean_HIV	24h	17648.6
13602	SIRT2	mean_HIV	24h	11690.5
13603	SIRT3	mean_HIV	24h	4112.84
13604	SIRT5	mean_HIV	24h	53393.9
13605	SIRT6	mean_HIV	24h	11809.5
13606	SIT1	mean_HIV	24h	511629
13607	SKAP1	mean_HIV	24h	602648
13608	SKAP2	mean_HIV	24h	2599.44
13609	SKIV2L	mean_HIV	24h	580124
13610	SKIV2L2	mean_HIV	24h	1.75792e+06
13611	SKP1	mean_HIV	24h	3.67201e+06
13612	SLAIN1	mean_HIV	24h	6341.58
13613	SLAIN2	mean_HIV	24h	85051.8
13614	SLAMF1	mean_HIV	24h	85759.5
13615	SLAMF6	mean_HIV	24h	136924
13616	SLBP	mean_HIV	24h	19694.4
13617	SLC12A2	mean_HIV	24h	8.78606e+06
13618	SLC12A6	mean_HIV	24h	7500.74
13619	SLC12A7	mean_HIV	24h	114095
13620	SLC15A1	mean_HIV	24h	357537
13621	SLC16A1	mean_HIV	24h	143319
13622	SLC16A3	mean_HIV	24h	95672.9
13623	SLC16A7	mean_HIV	24h	436.416
13624	SLC16A8	mean_HIV	24h	51773.3
13625	SLC17A7	mean_HIV	24h	12289.3
13626	SLC18B1	mean_HIV	24h	8349.19
13627	SLC1A4	mean_HIV	24h	214688
13628	SLC1A5	mean_HIV	24h	527083
13629	SLC22A18	mean_HIV	24h	6525.11
13630	SLC22A3	mean_HIV	24h	256109
13631	SLC24A2	mean_HIV	24h	6019.17
13632	SLC25A1	mean_HIV	24h	539575
13633	SLC25A10	mean_HIV	24h	219318
13634	SLC25A11	mean_HIV	24h	765636
13635	SLC25A12	mean_HIV	24h	811625
13636	SLC25A13	mean_HIV	24h	83484.4
13637	SLC25A14	mean_HIV	24h	27598.4
13638	SLC25A15	mean_HIV	24h	3192.04
13639	SLC25A17	mean_HIV	24h	85614.3
13640	SLC25A18	mean_HIV	24h	2472.16
13641	SLC25A19	mean_HIV	24h	24704.8
13642	SLC25A20	mean_HIV	24h	423240
13643	SLC25A22	mean_HIV	24h	450084
13644	SLC25A24	mean_HIV	24h	1.15261e+06
13645	SLC25A25	mean_HIV	24h	450998
13646	SLC25A3	mean_HIV	24h	4.20224e+06
13647	SLC25A32	mean_HIV	24h	19023.4
13648	SLC25A4	mean_HIV	24h	1.3626e+06
13649	SLC25A40	mean_HIV	24h	42484.2
13650	SLC25A42	mean_HIV	24h	10515.8
13651	SLC25A46	mean_HIV	24h	23975.4
13652	SLC25A5	mean_HIV	24h	2.22897e+06
13653	SLC25A6	mean_HIV	24h	1.13129e+06
13654	SLC26A6	mean_HIV	24h	982781
13655	SLC27A2	mean_HIV	24h	181758
13656	SLC27A4	mean_HIV	24h	39133.9
13657	SLC29A1	mean_HIV	24h	189787
13658	SLC2A1	mean_HIV	24h	210800
13659	SLC2A12	mean_HIV	24h	25632.8
13660	SLC2A13	mean_HIV	24h	56702.4
13661	SLC2A3	mean_HIV	24h	364836
13662	SLC2A6	mean_HIV	24h	72568.2
13663	SLC30A1	mean_HIV	24h	26634.4
13664	SLC30A5	mean_HIV	24h	28452.4
13665	SLC30A6	mean_HIV	24h	473917
13666	SLC30A7	mean_HIV	24h	77097.1
13667	SLC30A9	mean_HIV	24h	16207.1
13668	SLC31A1	mean_HIV	24h	211535
13669	SLC33A1	mean_HIV	24h	2483.34
13670	SLC35B1	mean_HIV	24h	4547.94
13671	SLC35B2	mean_HIV	24h	49012.8
13672	SLC35C1	mean_HIV	24h	11712.9
13673	SLC35E1	mean_HIV	24h	18926.7
13674	SLC35F6	mean_HIV	24h	9038.21
13675	SLC37A3	mean_HIV	24h	1591.03
13676	SLC37A4	mean_HIV	24h	7923.78
13677	SLC38A1	mean_HIV	24h	9465.89
13678	SLC38A10	mean_HIV	24h	57739.9
13679	SLC38A2	mean_HIV	24h	76226.5
13680	SLC38A9	mean_HIV	24h	4257.14
13681	SLC39A10	mean_HIV	24h	942.773
13682	SLC39A11	mean_HIV	24h	57584.3
13683	SLC39A12	mean_HIV	24h	41257.2
13684	SLC39A14	mean_HIV	24h	3190.45
13685	SLC39A7	mean_HIV	24h	376721
13686	SLC39A9	mean_HIV	24h	2021.07
13687	SLC3A2	mean_HIV	24h	2.65243e+06
13688	SLC41A3	mean_HIV	24h	9570.94
13689	SLC43A2	mean_HIV	24h	24214.5
13690	SLC43A3	mean_HIV	24h	145797
13691	SLC44A2	mean_HIV	24h	60485.1
13692	SLC48A1	mean_HIV	24h	121703
13693	SLC4A1	mean_HIV	24h	307794
13694	SLC4A1AP	mean_HIV	24h	341393
13695	SLC4A2	mean_HIV	24h	107533
13696	SLC4A7	mean_HIV	24h	27114.5
13697	SLC5A3	mean_HIV	24h	22604.4
13698	SLC5A5	mean_HIV	24h	42105.3
13699	SLC5A6	mean_HIV	24h	30218.4
13700	SLC6A15	mean_HIV	24h	47970.8
13701	SLC6A6	mean_HIV	24h	8944.88
13702	SLC6A8	mean_HIV	24h	35156.7
13703	SLC6A9	mean_HIV	24h	184420
13704	SLC7A1	mean_HIV	24h	58943.2
13705	SLC7A11	mean_HIV	24h	242550
13706	SLC7A2	mean_HIV	24h	86478.4
13707	SLC7A5	mean_HIV	24h	245395
13708	SLC7A6	mean_HIV	24h	29107.2
13709	SLC9A1	mean_HIV	24h	33100.3
13710	SLC9A3R1	mean_HIV	24h	3.63547e+06
13711	SLC9A3R2	mean_HIV	24h	172778
13712	SLC9A6	mean_HIV	24h	10749.7
13713	SLC9B2	mean_HIV	24h	13137.3
13714	SLCO4C1	mean_HIV	24h	13966.1
13715	SLFN11	mean_HIV	24h	157702
13716	SLFN14	mean_HIV	24h	19895.1
13717	SLFN5	mean_HIV	24h	2.37344e+06
13718	SLIRP	mean_HIV	24h	37281.6
13719	SLIT2	mean_HIV	24h	398795
13720	SLIT3	mean_HIV	24h	420548
13721	SLK	mean_HIV	24h	1.62415e+06
13722	SLMAP	mean_HIV	24h	209195
13723	SLTM	mean_HIV	24h	562112
13724	SLU7	mean_HIV	24h	64806.9
13725	SMAD2	mean_HIV	24h	300701
13726	SMAD3	mean_HIV	24h	67553.5
13727	SMAD4	mean_HIV	24h	81544.9
13728	SMAP	mean_HIV	24h	1.19923e+06
13729	SMAP1	mean_HIV	24h	76891
13730	SMAP2	mean_HIV	24h	566037
13731	SMARCA1	mean_HIV	24h	123611
13732	SMARCA2	mean_HIV	24h	1.18764e+06
13733	SMARCA4	mean_HIV	24h	266197
13734	SMARCA5	mean_HIV	24h	1.63123e+06
13735	SMARCAD1	mean_HIV	24h	70056.6
13736	SMARCAL1	mean_HIV	24h	222888
13737	SMARCB1	mean_HIV	24h	561810
13738	SMARCC1	mean_HIV	24h	793698
13739	SMARCC2	mean_HIV	24h	1.21617e+06
13740	SMARCD1	mean_HIV	24h	323338
13741	SMARCD2	mean_HIV	24h	402950
13742	SMARCD3	mean_HIV	24h	6628.04
13743	SMARCE1	mean_HIV	24h	433561
13744	SMC1A	mean_HIV	24h	1.24104e+07
13745	SMC2	mean_HIV	24h	1.36855e+06
13746	SMC3	mean_HIV	24h	3915405
13747	SMC4	mean_HIV	24h	1.88579e+06
13748	SMC5	mean_HIV	24h	680792
13749	SMC6	mean_HIV	24h	1.26598e+06
13750	SMCHD1	mean_HIV	24h	2.62906e+06
13751	SMDT1	mean_HIV	24h	10672.2
13752	SMG1	mean_HIV	24h	91035.3
13753	SMG5	mean_HIV	24h	8824.5
13754	SMG6	mean_HIV	24h	9718
13755	SMG8	mean_HIV	24h	68332.9
13756	SMG9	mean_HIV	24h	41235
13757	SMIM12	mean_HIV	24h	24010.1
13758	SMIM20	mean_HIV	24h	39111.9
13759	SMIM7	mean_HIV	24h	5271.87
13760	SMN1	mean_HIV	24h	133832
13761	SMNDC1	mean_HIV	24h	166555
13762	SMPD1	mean_HIV	24h	11830.3
13763	SMPD4	mean_HIV	24h	135389
13764	SMS	mean_HIV	24h	493099
13765	SMTN	mean_HIV	24h	60904.7
13766	SMU1	mean_HIV	24h	1.21865e+06
13767	SMUG1	mean_HIV	24h	60767.1
13768	SMYD3	mean_HIV	24h	16177.6
13769	SMYD5	mean_HIV	24h	58782.2
13770	SNAP23	mean_HIV	24h	463709
13771	SNAP29	mean_HIV	24h	51375.1
13772	SNAPIN	mean_HIV	24h	143656
13773	SNCA	mean_HIV	24h	37966.4
13774	SND1	mean_HIV	24h	9094669
13775	SNF8	mean_HIV	24h	14540
13776	SNIP1	mean_HIV	24h	61501.9
13777	SNRNP200	mean_HIV	24h	8515800
13778	SNRNP27	mean_HIV	24h	191622
13779	SNRNP40	mean_HIV	24h	1.54177e+06
13780	SNRNP70	mean_HIV	24h	1.98028e+06
13781	SNRPA	mean_HIV	24h	2.80285e+06
13782	SNRPA1	mean_HIV	24h	2.32609e+06
13783	SNRPB	mean_HIV	24h	126479
13784	SNRPB2	mean_HIV	24h	608934
13785	SNRPC	mean_HIV	24h	19535.4
13786	SNRPD1	mean_HIV	24h	2.47326e+06
13787	SNRPD2	mean_HIV	24h	3.92894e+06
13788	SNRPD3	mean_HIV	24h	1.44702e+06
13789	SNRPE	mean_HIV	24h	968505
13790	SNRPF	mean_HIV	24h	643508
13791	SNTB1	mean_HIV	24h	157540
13792	SNTB2	mean_HIV	24h	19451.2
13793	SNU13	mean_HIV	24h	1.52702e+06
13794	SNUPN	mean_HIV	24h	5348.57
13795	SNW1	mean_HIV	24h	819372
13796	SNX1	mean_HIV	24h	1.10146e+06
13797	SNX12	mean_HIV	24h	61715.4
13798	SNX13	mean_HIV	24h	13595.4
13799	SNX15	mean_HIV	24h	61630.5
13800	SNX17	mean_HIV	24h	339243
13801	SNX18	mean_HIV	24h	19845.9
13802	SNX2	mean_HIV	24h	714198
13803	SNX20	mean_HIV	24h	20429.5
13804	SNX27	mean_HIV	24h	43410.1
13805	SNX29	mean_HIV	24h	10246.7
13806	SNX3	mean_HIV	24h	184759
13807	SNX33	mean_HIV	24h	2898.2
13808	SNX4	mean_HIV	24h	12429.2
13809	SNX5	mean_HIV	24h	2.29336e+06
13810	SNX6	mean_HIV	24h	570484
13811	SNX7	mean_HIV	24h	15948.8
13812	SNX9	mean_HIV	24h	1.37972e+06
13813	SOAT1	mean_HIV	24h	211062
13814	SOD1	mean_HIV	24h	3.294e+06
13815	SOD2	mean_HIV	24h	173621
13816	SON	mean_HIV	24h	1.48345e+06
13817	SORBS1	mean_HIV	24h	19476.8
13818	SORBS2	mean_HIV	24h	27000.3
13819	SORBS3	mean_HIV	24h	16969.1
13820	SORCS2	mean_HIV	24h	29337
13821	SORD	mean_HIV	24h	162498
13822	SORL1	mean_HIV	24h	608773
13823	SORT1	mean_HIV	24h	368195
13824	SOS1	mean_HIV	24h	777120
13825	SOS2	mean_HIV	24h	59882.8
13826	SOWAHC	mean_HIV	24h	48719.7
13827	SOX4	mean_HIV	24h	22321.7
13828	SP1	mean_HIV	24h	274728
13829	SP100	mean_HIV	24h	665701
13830	SP110	mean_HIV	24h	223285
13831	SP140	mean_HIV	24h	16180
13832	SP140L	mean_HIV	24h	95145
13833	SP2	mean_HIV	24h	62345
13834	SP3	mean_HIV	24h	64997.3
13835	SP4	mean_HIV	24h	28850.6
13836	SPACA9	mean_HIV	24h	7531.88
13837	SPAG1	mean_HIV	24h	44157
13838	SPAG5	mean_HIV	24h	126738
13839	SPAG6	mean_HIV	24h	51105.4
13840	SPAG7	mean_HIV	24h	81645.2
13841	SPAG9	mean_HIV	24h	461711
13842	SPAST	mean_HIV	24h	84536.9
13843	SPATA13	mean_HIV	24h	36813.5
13844	SPATA16	mean_HIV	24h	373132
13845	SPATA20	mean_HIV	24h	26885.5
13846	SPATA5	mean_HIV	24h	225387
13847	SPATA5L1	mean_HIV	24h	126246
13848	SPATS2	mean_HIV	24h	82043.7
13849	SPC24	mean_HIV	24h	95787.5
13850	SPC25	mean_HIV	24h	42391.3
13851	SPCS1	mean_HIV	24h	484463
13852	SPCS2	mean_HIV	24h	693693
13853	SPCS3	mean_HIV	24h	407289
13854	SPECC1L	mean_HIV	24h	828749
13855	SPEN	mean_HIV	24h	269944
13856	SPG11	mean_HIV	24h	42152.4
13857	SPG20	mean_HIV	24h	157898
13858	SPG21	mean_HIV	24h	33085.5
13859	SPG7	mean_HIV	24h	102729
13860	SPICE1	mean_HIV	24h	201439
13861	SPIN1	mean_HIV	24h	8257.31
13862	SPINK5	mean_HIV	24h	12528
13863	SPN	mean_HIV	24h	2393954
13864	SPNS1	mean_HIV	24h	18605
13865	SPOCK2	mean_HIV	24h	95662.2
13866	SPPL2A	mean_HIV	24h	5665.2
13867	SPRY2	mean_HIV	24h	6361.63
13868	SPRYD3	mean_HIV	24h	3661.87
13869	SPRYD4	mean_HIV	24h	13126
13870	SPRYD7	mean_HIV	24h	41341.4
13871	SPTA1	mean_HIV	24h	4.08979e+06
13872	SPTAN1	mean_HIV	24h	1.12223e+07
13873	SPTB	mean_HIV	24h	533059
13874	SPTBN1	mean_HIV	24h	1.22448e+07
13875	SPTBN2	mean_HIV	24h	652653
13876	SPTBN5	mean_HIV	24h	622580
13877	SPTLC1	mean_HIV	24h	322403
13878	SPTLC2	mean_HIV	24h	124221
13879	SPTY2D1	mean_HIV	24h	93341.3
13880	SQLE	mean_HIV	24h	52040.4
13881	SQRDL	mean_HIV	24h	5.91472e+06
13882	SQSTM1	mean_HIV	24h	384712
13883	SRA1	mean_HIV	24h	221631
13884	SRBD1	mean_HIV	24h	250240
13885	SRC	mean_HIV	24h	89768.3
13886	SRCAP	mean_HIV	24h	1.63175e+06
13887	SREBF1	mean_HIV	24h	11290.2
13888	SREBF2	mean_HIV	24h	58448.4
13889	SREK1	mean_HIV	24h	89487.3
13890	SREK1IP1	mean_HIV	24h	8735.63
13891	SRF	mean_HIV	24h	19491.1
13892	SRFBP1	mean_HIV	24h	30857
13893	SRGAP1	mean_HIV	24h	86503.9
13894	SRGAP2	mean_HIV	24h	150387
13895	SRGN	mean_HIV	24h	72653.8
13896	SRI	mean_HIV	24h	926487
13897	SRL	mean_HIV	24h	5355.54
13898	SRM	mean_HIV	24h	724357
13899	SRP14	mean_HIV	24h	2.8317e+06
13900	SRP19	mean_HIV	24h	153952
13901	SRP54	mean_HIV	24h	1.53513e+06
13902	SRP68	mean_HIV	24h	1.02068e+07
13903	SRP72	mean_HIV	24h	1.92361e+06
13904	SRP9	mean_HIV	24h	763179
13905	SRPK1	mean_HIV	24h	379526
13906	SRPK2	mean_HIV	24h	106312
13907	SRPRA	mean_HIV	24h	972294
13908	SRPRB	mean_HIV	24h	1.02798e+06
13909	SRPX	mean_HIV	24h	26660.9
13910	SRR	mean_HIV	24h	45503.4
13911	SRRM1	mean_HIV	24h	415191
13912	SRRM2	mean_HIV	24h	2.00947e+06
13913	SRRT	mean_HIV	24h	2.59358e+06
13914	SRSF1	mean_HIV	24h	3.08865e+06
13915	SRSF10	mean_HIV	24h	150016
13916	SRSF11	mean_HIV	24h	742754
13917	SRSF2	mean_HIV	24h	925965
13918	SRSF3	mean_HIV	24h	1.93456e+06
13919	SRSF4	mean_HIV	24h	748619
13920	SRSF5	mean_HIV	24h	334909
13921	SRSF6	mean_HIV	24h	690575
13922	SRSF7	mean_HIV	24h	2.70549e+06
13923	SRSF8	mean_HIV	24h	10431.9
13924	SRSF9	mean_HIV	24h	114174
13925	SSB	mean_HIV	24h	4.041e+06
13926	SSBP1	mean_HIV	24h	1.77833e+06
13927	SSBP2	mean_HIV	24h	2629.93
13928	SSBP3	mean_HIV	24h	22944.2
13929	SSBP4	mean_HIV	24h	2492.02
13930	SSC5D	mean_HIV	24h	19585.8
13931	SSFA2	mean_HIV	24h	170501
13932	SSH1	mean_HIV	24h	27157.1
13933	SSH3	mean_HIV	24h	101887
13934	SSNA1	mean_HIV	24h	18372.4
13935	SSR1	mean_HIV	24h	1.31613e+06
13936	SSR2	mean_HIV	24h	28941.5
13937	SSR3	mean_HIV	24h	540483
13938	SSR4	mean_HIV	24h	436115
13939	SSRP1	mean_HIV	24h	4.47449e+06
13940	SSSCA1	mean_HIV	24h	116681
13941	SSU72	mean_HIV	24h	137199
13942	SSX2IP	mean_HIV	24h	415582
13943	ST13	mean_HIV	24h	126268
13944	ST14	mean_HIV	24h	22013.3
13945	ST3GAL1	mean_HIV	24h	6094.57
13946	ST3GAL2	mean_HIV	24h	16928.9
13947	ST3GAL6	mean_HIV	24h	508385
13948	ST5	mean_HIV	24h	34943.6
13949	ST6GAL1	mean_HIV	24h	92799.8
13950	ST6GALNAC1	mean_HIV	24h	2537.78
13951	STAG1	mean_HIV	24h	159102
13952	STAG2	mean_HIV	24h	420554
13953	STAM	mean_HIV	24h	136282
13954	STAM2	mean_HIV	24h	17772.7
13955	STAMBP	mean_HIV	24h	306757
13956	STAMBPL1	mean_HIV	24h	98588.8
13957	STAP1	mean_HIV	24h	6079.72
13958	STAP2	mean_HIV	24h	7258.19
13959	STARD10	mean_HIV	24h	9767.17
13960	STARD13	mean_HIV	24h	41541.8
13961	STARD3NL	mean_HIV	24h	40969.7
13962	STARD7	mean_HIV	24h	43844.5
13963	STARD9	mean_HIV	24h	15644.9
13964	STAT1	mean_HIV	24h	3.03554e+07
13965	STAT2	mean_HIV	24h	296257
13966	STAT3	mean_HIV	24h	3.62777e+06
13967	STAT4	mean_HIV	24h	398992
13968	STAT5A	mean_HIV	24h	321501
13969	STAT5B	mean_HIV	24h	399766
13970	STAT6	mean_HIV	24h	315013
13971	STAU1	mean_HIV	24h	2.492e+06
13972	STAU2	mean_HIV	24h	164022
13973	STBD1	mean_HIV	24h	266823
13974	STEAP2	mean_HIV	24h	11859.4
13975	STEAP3	mean_HIV	24h	66142.4
13976	STIM1	mean_HIV	24h	503776
13977	STIM2	mean_HIV	24h	2.03899e+06
13978	STIP1	mean_HIV	24h	5817717
13979	STK10	mean_HIV	24h	5.41989e+06
13980	STK11IP	mean_HIV	24h	1.25255e+06
13981	STK17A	mean_HIV	24h	114539
13982	STK17B	mean_HIV	24h	513348
13983	STK24	mean_HIV	24h	711314
13984	STK25	mean_HIV	24h	10217.7
13985	STK26	mean_HIV	24h	535895
13986	STK3	mean_HIV	24h	43098.4
13987	STK33	mean_HIV	24h	15307.1
13988	STK38	mean_HIV	24h	612259
13989	STK38L	mean_HIV	24h	248292
13990	STK39	mean_HIV	24h	363840
13991	STK4	mean_HIV	24h	1.18332e+06
13992	STMN1	mean_HIV	24h	3.05172e+06
13993	STMN2	mean_HIV	24h	239146
13994	STOM	mean_HIV	24h	300894
13995	STOML2	mean_HIV	24h	1.80898e+06
13996	STRADB	mean_HIV	24h	16521.3
13997	STRAP	mean_HIV	24h	1661878
13998	STRBP	mean_HIV	24h	991731
13999	STRIP1	mean_HIV	24h	99004.9
14000	STRN	mean_HIV	24h	619104
14001	STRN3	mean_HIV	24h	25108.8
14002	STRN4	mean_HIV	24h	88468.2
14003	STS	mean_HIV	24h	153811
14004	STT3A	mean_HIV	24h	667029
14005	STT3B	mean_HIV	24h	3.44142e+06
14006	STUB1	mean_HIV	24h	103528
14007	STX10	mean_HIV	24h	5962.36
14008	STX11	mean_HIV	24h	535175
14009	STX12	mean_HIV	24h	100070
14010	STX16	mean_HIV	24h	97639.2
14011	STX17	mean_HIV	24h	30047.3
14012	STX18	mean_HIV	24h	100378
14013	STX3	mean_HIV	24h	3504.19
14014	STX4	mean_HIV	24h	173586
14015	STX5	mean_HIV	24h	124324
14016	STX6	mean_HIV	24h	48227.8
14017	STX7	mean_HIV	24h	213178
14018	STX8	mean_HIV	24h	172084
14019	STXBP1	mean_HIV	24h	620043
14020	STXBP2	mean_HIV	24h	1.16379e+06
14021	STXBP3	mean_HIV	24h	368854
14022	STXBP5	mean_HIV	24h	252087
14023	STXBP6	mean_HIV	24h	37659
14024	SUB1	mean_HIV	24h	4.15388e+06
14025	SUCLA2	mean_HIV	24h	903792
14026	SUCLG1	mean_HIV	24h	2.54825e+06
14027	SUCLG2	mean_HIV	24h	2.3708e+06
14028	SUCO	mean_HIV	24h	150103
14029	SUDS3	mean_HIV	24h	83398.7
14030	SUFU	mean_HIV	24h	52559.2
14031	SUGP1	mean_HIV	24h	83292
14032	SUGP2	mean_HIV	24h	547294
14033	SUGT1	mean_HIV	24h	1.00515e+06
14034	SULF1	mean_HIV	24h	9278.54
14035	SULF2	mean_HIV	24h	155000
14036	SULT1B1	mean_HIV	24h	55799.2
14037	SULT2B1	mean_HIV	24h	154119
14038	SUMF2	mean_HIV	24h	235913
14039	SUMO1	mean_HIV	24h	260018
14040	SUMO2	mean_HIV	24h	141471
14041	SUMO3	mean_HIV	24h	4654.59
14042	SUN1	mean_HIV	24h	47257.6
14043	SUN2	mean_HIV	24h	4.20324e+06
14044	SUPT16H	mean_HIV	24h	4.63857e+06
14045	SUPT3H	mean_HIV	24h	4035.74
14046	SUPT4H1	mean_HIV	24h	15122.8
14047	SUPT5H	mean_HIV	24h	1.52963e+06
14048	SUPT6H	mean_HIV	24h	2.63766e+06
14049	SUPV3L1	mean_HIV	24h	285209
14050	SURF1	mean_HIV	24h	77021
14051	SURF4	mean_HIV	24h	2.6328e+06
14052	SURF6	mean_HIV	24h	33236.7
14053	SUSD2	mean_HIV	24h	19302.6
14054	SUZ12	mean_HIV	24h	188666
14055	SVEP1	mean_HIV	24h	117144
14056	SVIL	mean_HIV	24h	17925.2
14057	SWAP70	mean_HIV	24h	141151
14058	SYAP1	mean_HIV	24h	196295
14059	SYDE1	mean_HIV	24h	102276
14060	SYF2	mean_HIV	24h	37588.3
14061	SYK	mean_HIV	24h	197973
14062	SYMPK	mean_HIV	24h	867033
14063	SYNC	mean_HIV	24h	8058.97
14064	SYNCRIP	mean_HIV	24h	7.22204e+06
14065	SYNE1	mean_HIV	24h	2.82977e+06
14066	SYNE2	mean_HIV	24h	4.84209e+06
14067	SYNE3	mean_HIV	24h	554851
14068	SYNGR2	mean_HIV	24h	115219
14069	SYNJ1	mean_HIV	24h	491991
14070	SYNJ2	mean_HIV	24h	255578
14071	SYNJ2BP	mean_HIV	24h	65245.9
14072	SYNM	mean_HIV	24h	1.18731e+06
14073	SYNPO	mean_HIV	24h	28468.6
14074	SYNPO2	mean_HIV	24h	90538
14075	SYNRG	mean_HIV	24h	307802
14076	SYPL1	mean_HIV	24h	458649
14077	SYT15	mean_HIV	24h	2404.94
14078	SYTL1	mean_HIV	24h	68701.2
14079	SYTL2	mean_HIV	24h	61747.2
14080	SYTL3	mean_HIV	24h	2510.92
14081	SYTL4	mean_HIV	24h	43430.2
14082	SYVN1	mean_HIV	24h	50800.8
14083	SZRD1	mean_HIV	24h	7466.24
14084	SZT2	mean_HIV	24h	104682
14085	TAB1	mean_HIV	24h	145513
14086	TAB2	mean_HIV	24h	16198.7
14087	TACC1	mean_HIV	24h	111905
14088	TACC2	mean_HIV	24h	230383
14089	TACC3	mean_HIV	24h	893336
14090	TACO1	mean_HIV	24h	155219
14091	TACSTD2	mean_HIV	24h	122637
14092	TADA1	mean_HIV	24h	9578.95
14093	TADA2B	mean_HIV	24h	3521.29
14094	TADA3	mean_HIV	24h	3345.07
14095	TAF1	mean_HIV	24h	248907
14096	TAF10	mean_HIV	24h	20927.2
14097	TAF12	mean_HIV	24h	115633
14098	TAF15	mean_HIV	24h	2.54176e+06
14099	TAF1A	mean_HIV	24h	92372.6
14100	TAF2	mean_HIV	24h	2360.26
14101	TAF3	mean_HIV	24h	3.97891e+06
14102	TAF4	mean_HIV	24h	80126
14103	TAF5	mean_HIV	24h	103530
14104	TAF5L	mean_HIV	24h	5417.02
14105	TAF6	mean_HIV	24h	104265
14106	TAF6L	mean_HIV	24h	40615.8
14107	TAF7	mean_HIV	24h	68346.2
14108	TAF8	mean_HIV	24h	23136.3
14109	TAGLN	mean_HIV	24h	43603.5
14110	TAGLN2	mean_HIV	24h	1.18461e+07
14111	TALDO1	mean_HIV	24h	9311566
14112	TAMM41	mean_HIV	24h	215931
14113	TANC1	mean_HIV	24h	5761.22
14114	TANGO2	mean_HIV	24h	81069.7
14115	TAOK1	mean_HIV	24h	578261
14116	TAOK2	mean_HIV	24h	128554
14117	TAOK3	mean_HIV	24h	560372
14118	TAP1	mean_HIV	24h	4.43749e+06
14119	TAP2	mean_HIV	24h	2.57422e+06
14120	TAPBP	mean_HIV	24h	4.0183e+06
14121	TAPBPL	mean_HIV	24h	55866.1
14122	TAPT1	mean_HIV	24h	22119
14123	TARBP1	mean_HIV	24h	5935.38
14124	TARBP2	mean_HIV	24h	2194.77
14125	TARDBP	mean_HIV	24h	1.98864e+06
14126	TARM1	mean_HIV	24h	79491.2
14127	TARS	mean_HIV	24h	5.51581e+06
14128	TARS2	mean_HIV	24h	429564
14129	TARSL2	mean_HIV	24h	557333
14130	TATDN1	mean_HIV	24h	825741
14131	TAX1BP1	mean_HIV	24h	146805
14132	TBC1D1	mean_HIV	24h	296427
14133	TBC1D10A	mean_HIV	24h	41345.7
14134	TBC1D10B	mean_HIV	24h	94164.2
14135	TBC1D10C	mean_HIV	24h	713343
14136	TBC1D13	mean_HIV	24h	29041.6
14137	TBC1D15	mean_HIV	24h	868173
14138	TBC1D17	mean_HIV	24h	15946.9
14139	TBC1D2	mean_HIV	24h	29631.4
14140	TBC1D22A	mean_HIV	24h	199923
14141	TBC1D23	mean_HIV	24h	46373.7
14142	TBC1D24	mean_HIV	24h	71197.5
14143	TBC1D2B	mean_HIV	24h	201265
14144	TBC1D32	mean_HIV	24h	38716.3
14145	TBC1D4	mean_HIV	24h	73097.7
14146	TBC1D5	mean_HIV	24h	831836
14147	TBC1D8B	mean_HIV	24h	106203
14148	TBC1D9B	mean_HIV	24h	260789
14149	TBCA	mean_HIV	24h	980894
14150	TBCB	mean_HIV	24h	1.06187e+06
14151	TBCC	mean_HIV	24h	129170
14152	TBCD	mean_HIV	24h	866321
14153	TBCE	mean_HIV	24h	155827
14154	TBCK	mean_HIV	24h	141099
14155	TBK1	mean_HIV	24h	322236
14156	TBL1X	mean_HIV	24h	70364.2
14157	TBL1XR1	mean_HIV	24h	752981
14158	TBL2	mean_HIV	24h	105809
14159	TBL3	mean_HIV	24h	1.09778e+07
14160	TBP	mean_HIV	24h	28171.7
14161	TBPL1	mean_HIV	24h	31924.8
14162	TBR1	mean_HIV	24h	373748
14163	TBRG4	mean_HIV	24h	866589
14164	TBX21	mean_HIV	24h	9794.76
14165	TBXAS1	mean_HIV	24h	743208
14166	TCAF1	mean_HIV	24h	314826
14167	TCAF2	mean_HIV	24h	422318
14168	TCEA1	mean_HIV	24h	278062
14169	TCEA3	mean_HIV	24h	14391.9
14170	TCEAL3	mean_HIV	24h	38599.7
14171	TCEB1	mean_HIV	24h	650885
14172	TCEB2	mean_HIV	24h	852825
14173	TCEB3	mean_HIV	24h	162236
14174	TCERG1	mean_HIV	24h	1.71709e+06
14175	TCF12	mean_HIV	24h	33677.3
14176	TCF20	mean_HIV	24h	105092
14177	TCF25	mean_HIV	24h	355916
14178	TCF7	mean_HIV	24h	66291.8
14179	TCIRG1	mean_HIV	24h	196821
14180	TCL1A	mean_HIV	24h	25758.4
14181	TCN1	mean_HIV	24h	7816.34
14182	TCOF1	mean_HIV	24h	2.04057e+06
14183	TCP1	mean_HIV	24h	13136282
14184	TCP11L1	mean_HIV	24h	454315
14185	TDP1	mean_HIV	24h	175523
14186	TDP2	mean_HIV	24h	34116
14187	TDRD3	mean_HIV	24h	12547.8
14188	TDRD7	mean_HIV	24h	68112.3
14189	TDRKH	mean_HIV	24h	19511.7
14190	TECPR1	mean_HIV	24h	45727.5
14191	TECR	mean_HIV	24h	561882
14192	TELO2	mean_HIV	24h	207371
14193	TENM2	mean_HIV	24h	142608
14194	TENM3	mean_HIV	24h	88013.4
14195	TENM4	mean_HIV	24h	3.44609e+06
14196	TEP1	mean_HIV	24h	141910
14197	TERF1	mean_HIV	24h	5887.47
14198	TERF2	mean_HIV	24h	250306
14199	TERF2IP	mean_HIV	24h	519930
14200	TES	mean_HIV	24h	3.99993e+06
14201	TESPA1	mean_HIV	24h	11059
14202	TEX10	mean_HIV	24h	187068
14203	TEX2	mean_HIV	24h	764036
14204	TEX264	mean_HIV	24h	122948
14205	TEX30	mean_HIV	24h	2510.82
14206	TEX9	mean_HIV	24h	9856.92
14207	TF	mean_HIV	24h	340957
14208	TFAM	mean_HIV	24h	729592
14209	TFAP2D	mean_HIV	24h	23672.2
14210	TFB1M	mean_HIV	24h	54181.2
14211	TFB2M	mean_HIV	24h	1888.17
14212	TFCP2	mean_HIV	24h	152206
14213	TFDP1	mean_HIV	24h	26874.6
14214	TFG	mean_HIV	24h	520591
14215	TFIP11	mean_HIV	24h	399255
14216	TFRC	mean_HIV	24h	1.28349e+06
14217	TGFB1	mean_HIV	24h	153757
14218	TGFB1I1	mean_HIV	24h	3386.97
14219	TGFBI	mean_HIV	24h	188320
14220	TGFBR1	mean_HIV	24h	235567
14221	TGFBR2	mean_HIV	24h	324667
14222	TGFBRAP1	mean_HIV	24h	19228.2
14223	TGM1	mean_HIV	24h	817973
14224	TGOLN2	mean_HIV	24h	119110
14225	TGS1	mean_HIV	24h	8823
14226	THADA	mean_HIV	24h	72252.3
14227	THAP11	mean_HIV	24h	32009.2
14228	THAP12	mean_HIV	24h	4726.79
14229	THBS1	mean_HIV	24h	67091.6
14230	THEM4	mean_HIV	24h	217780
14231	THEM6	mean_HIV	24h	183849
14232	THEMIS	mean_HIV	24h	311198
14233	THEMIS2	mean_HIV	24h	141200
14234	THG1L	mean_HIV	24h	13678.1
14235	THNSL1	mean_HIV	24h	4.95568e+06
14236	THOC1	mean_HIV	24h	650859
14237	THOC2	mean_HIV	24h	753597
14238	THOC3	mean_HIV	24h	401542
14239	THOC5	mean_HIV	24h	290183
14240	THOC6	mean_HIV	24h	427902
14241	THOC7	mean_HIV	24h	355486
14242	THOP1	mean_HIV	24h	748485
14243	THRAP3	mean_HIV	24h	6.58135e+06
14244	THSD4	mean_HIV	24h	28808
14245	THSD7A	mean_HIV	24h	65929.4
14246	THTPA	mean_HIV	24h	29922.1
14247	THUMPD1	mean_HIV	24h	1.36801e+06
14248	THUMPD3	mean_HIV	24h	99517.4
14249	THYN1	mean_HIV	24h	458465
14250	TIA1	mean_HIV	24h	227045
14251	TIAL1	mean_HIV	24h	589727
14252	TIAM1	mean_HIV	24h	83409
14253	TIGAR	mean_HIV	24h	88872.4
14254	TIGD4	mean_HIV	24h	346301
14255	TIMELESS	mean_HIV	24h	109637
14256	TIMM10	mean_HIV	24h	35914.3
14257	TIMM10B	mean_HIV	24h	699.813
14258	TIMM13	mean_HIV	24h	125113
14259	TIMM17A	mean_HIV	24h	1246.41
14260	TIMM17B	mean_HIV	24h	39257.2
14261	TIMM21	mean_HIV	24h	4472.87
14262	TIMM22	mean_HIV	24h	68258.1
14263	TIMM23	mean_HIV	24h	1623.14
14264	TIMM29	mean_HIV	24h	116059
14265	TIMM44	mean_HIV	24h	646299
14266	TIMM50	mean_HIV	24h	402845
14267	TIMM8A	mean_HIV	24h	8803.35
14268	TIMM8B	mean_HIV	24h	16976.5
14269	TIMM9	mean_HIV	24h	14297.7
14270	TIMMDC1	mean_HIV	24h	72487.7
14271	TIMP2	mean_HIV	24h	10375.9
14272	TIMP4	mean_HIV	24h	18726.7
14273	TINF2	mean_HIV	24h	12814.2
14274	TIPARP	mean_HIV	24h	1.98712e+06
14275	TIPIN	mean_HIV	24h	20891.7
14276	TIPRL	mean_HIV	24h	553684
14277	TJAP1	mean_HIV	24h	637409
14278	TJP1	mean_HIV	24h	2.67108e+06
14279	TJP2	mean_HIV	24h	186632
14280	TK1	mean_HIV	24h	373338
14281	TKFC	mean_HIV	24h	333224
14282	TKT	mean_HIV	24h	28862710
14283	TLDC1	mean_HIV	24h	13443.3
14284	TLE3	mean_HIV	24h	186099
14285	TLK1	mean_HIV	24h	6991.7
14286	TLK2	mean_HIV	24h	6961.62
14287	TLN1	mean_HIV	24h	42333424
14288	TLN2	mean_HIV	24h	378787
14289	TLR2	mean_HIV	24h	807981
14290	TLR3	mean_HIV	24h	289177
14291	TLR8	mean_HIV	24h	46713.9
14292	TM9SF1	mean_HIV	24h	12157.7
14293	TM9SF2	mean_HIV	24h	653634
14294	TM9SF3	mean_HIV	24h	691978
14295	TM9SF4	mean_HIV	24h	361262
14296	TMA16	mean_HIV	24h	124203
14297	TMBIM6	mean_HIV	24h	6351.1
14298	TMC6	mean_HIV	24h	12166.6
14299	TMC8	mean_HIV	24h	95215816
14300	TMCO1	mean_HIV	24h	117479
14301	TMCO6	mean_HIV	24h	1518.15
14302	TMED1	mean_HIV	24h	37192.5
14303	TMED10	mean_HIV	24h	784687
14304	TMED2	mean_HIV	24h	594309
14305	TMED3	mean_HIV	24h	19783
14306	TMED4	mean_HIV	24h	142960
14307	TMED5	mean_HIV	24h	419920
14308	TMED7	mean_HIV	24h	187305
14309	TMED8	mean_HIV	24h	57829.6
14310	TMED9	mean_HIV	24h	777603
14311	TMEM106B	mean_HIV	24h	37304.4
14312	TMEM109	mean_HIV	24h	1.28358e+06
14313	TMEM11	mean_HIV	24h	33340.3
14314	TMEM115	mean_HIV	24h	12774.3
14315	TMEM119	mean_HIV	24h	6210.76
14316	TMEM120A	mean_HIV	24h	5709.33
14317	TMEM123	mean_HIV	24h	22377.7
14318	TMEM126A	mean_HIV	24h	226400
14319	TMEM126B	mean_HIV	24h	15603.9
14320	TMEM128	mean_HIV	24h	14170.8
14321	TMEM143	mean_HIV	24h	28142.9
14322	TMEM160	mean_HIV	24h	70134.2
14323	TMEM163	mean_HIV	24h	9021.28
14324	TMEM164	mean_HIV	24h	98755.7
14325	TMEM165	mean_HIV	24h	301921
14326	TMEM167A	mean_HIV	24h	39847.7
14327	TMEM168	mean_HIV	24h	5313.99
14328	TMEM173	mean_HIV	24h	1.88909e+06
14329	TMEM179B	mean_HIV	24h	20163.7
14330	TMEM192	mean_HIV	24h	90273
14331	TMEM199	mean_HIV	24h	13099.9
14332	TMEM2	mean_HIV	24h	197516
14333	TMEM201	mean_HIV	24h	7918.81
14334	TMEM205	mean_HIV	24h	119871
14335	TMEM209	mean_HIV	24h	70703.4
14336	TMEM214	mean_HIV	24h	356342
14337	TMEM222	mean_HIV	24h	24229.4
14338	TMEM223	mean_HIV	24h	9661.36
14339	TMEM230	mean_HIV	24h	46347
14340	TMEM237	mean_HIV	24h	4521
14341	TMEM245	mean_HIV	24h	87674.9
14342	TMEM256	mean_HIV	24h	25204.9
14343	TMEM261	mean_HIV	24h	98187.2
14344	TMEM263	mean_HIV	24h	77663.4
14345	TMEM30A	mean_HIV	24h	70440.2
14346	TMEM33	mean_HIV	24h	274808
14347	TMEM35B	mean_HIV	24h	37247.5
14348	TMEM38B	mean_HIV	24h	9960.59
14349	TMEM39A	mean_HIV	24h	1035.97
14350	TMEM41A	mean_HIV	24h	15200.7
14351	TMEM41B	mean_HIV	24h	34557.1
14352	TMEM43	mean_HIV	24h	1.06268e+06
14353	TMEM50A	mean_HIV	24h	3361.39
14354	TMEM55A	mean_HIV	24h	767.237
14355	TMEM55B	mean_HIV	24h	47114.5
14356	TMEM56	mean_HIV	24h	61164.5
14357	TMEM57	mean_HIV	24h	134323
14358	TMEM59	mean_HIV	24h	11637.7
14359	TMEM63A	mean_HIV	24h	92386
14360	TMEM63B	mean_HIV	24h	1.23267e+06
14361	TMEM65	mean_HIV	24h	9415.64
14362	TMEM70	mean_HIV	24h	90414.8
14363	TMEM87A	mean_HIV	24h	478538
14364	TMEM87B	mean_HIV	24h	37878.8
14365	TMEM9	mean_HIV	24h	7509.73
14366	TMEM97	mean_HIV	24h	46595.5
14367	TMF1	mean_HIV	24h	131023
14368	TMIGD2	mean_HIV	24h	36888.4
14369	TMLHE	mean_HIV	24h	130973
14370	TMOD1	mean_HIV	24h	92345
14371	TMOD2	mean_HIV	24h	4704.04
14372	TMOD3	mean_HIV	24h	1.86198e+06
14373	TMPO	mean_HIV	24h	4.35727e+06
14374	TMPPE	mean_HIV	24h	45471.6
14375	TMTC3	mean_HIV	24h	701327
14376	TMTC4	mean_HIV	24h	29529.9
14377	TMUB1	mean_HIV	24h	121969
14378	TMX1	mean_HIV	24h	1.09529e+06
14379	TMX2	mean_HIV	24h	164441
14380	TMX3	mean_HIV	24h	985675
14381	TMX4	mean_HIV	24h	299081
14382	TNC	mean_HIV	24h	346149
14383	TNFAIP1	mean_HIV	24h	129406
14384	TNFAIP2	mean_HIV	24h	16526.5
14385	TNFAIP3	mean_HIV	24h	86289.1
14386	TNFAIP8	mean_HIV	24h	751434
14387	TNFAIP8L2	mean_HIV	24h	233358
14388	TNFAIP8L3	mean_HIV	24h	46148.6
14389	TNFRSF14	mean_HIV	24h	19937.3
14390	TNFRSF18	mean_HIV	24h	5994.21
14391	TNFRSF1B	mean_HIV	24h	58966
14392	TNFRSF4	mean_HIV	24h	24819.9
14393	TNFSF4	mean_HIV	24h	2143.04
14394	TNFSF8	mean_HIV	24h	4531.1
14395	TNFSF9	mean_HIV	24h	8647.12
14396	TNIK	mean_HIV	24h	238848
14397	TNIP1	mean_HIV	24h	65908.9
14398	TNIP2	mean_HIV	24h	2550.22
14399	TNKS	mean_HIV	24h	4801.18
14400	TNKS1BP1	mean_HIV	24h	35385.1
14401	TNNC2	mean_HIV	24h	13070.3
14402	TNPO1	mean_HIV	24h	3714838
14403	TNPO2	mean_HIV	24h	286987
14404	TNPO3	mean_HIV	24h	623022
14405	TNRC6A	mean_HIV	24h	504441
14406	TNRC6B	mean_HIV	24h	200952
14407	TNS1	mean_HIV	24h	14481
14408	TNS2	mean_HIV	24h	44843.1
14409	TNS4	mean_HIV	24h	329709
14410	TNXB	mean_HIV	24h	14827.3
14411	TOE1	mean_HIV	24h	226273
14412	TOLLIP	mean_HIV	24h	73123.7
14413	TOM1	mean_HIV	24h	274100
14414	TOM1L1	mean_HIV	24h	42603.3
14415	TOM1L2	mean_HIV	24h	32010
14416	TOMM20	mean_HIV	24h	186297
14417	TOMM22	mean_HIV	24h	1.03483e+06
14418	TOMM34	mean_HIV	24h	233074
14419	TOMM40	mean_HIV	24h	977967
14420	TOMM5	mean_HIV	24h	146249
14421	TOMM6	mean_HIV	24h	23330.5
14422	TOMM7	mean_HIV	24h	92590.3
14423	TOMM70	mean_HIV	24h	1.58031e+06
14424	TONSL	mean_HIV	24h	104532
14425	TOP1	mean_HIV	24h	2.42925e+06
14426	TOP1MT	mean_HIV	24h	131952
14427	TOP2A	mean_HIV	24h	4.28175e+06
14428	TOP2B	mean_HIV	24h	1.75131e+06
14429	TOP3A	mean_HIV	24h	14787
14430	TOP3B	mean_HIV	24h	88178.1
14431	TOPAZ1	mean_HIV	24h	62464.6
14432	TOPBP1	mean_HIV	24h	1.21594e+06
14433	TOR1A	mean_HIV	24h	119066
14434	TOR1AIP1	mean_HIV	24h	3.05779e+06
14435	TOR1AIP2	mean_HIV	24h	22221
14436	TOR1B	mean_HIV	24h	21617.8
14437	TOR2A	mean_HIV	24h	14499.8
14438	TOR3A	mean_HIV	24h	87342.5
14439	TOR4A	mean_HIV	24h	115254
14440	TOX4	mean_HIV	24h	12311.7
14441	TP53BP1	mean_HIV	24h	418099
14442	TP53BP2	mean_HIV	24h	59667.1
14443	TP53I11	mean_HIV	24h	3995.57
14444	TP53RK	mean_HIV	24h	240916
14445	TP63	mean_HIV	24h	115876
14446	TPBG	mean_HIV	24h	92589.2
14447	TPD52	mean_HIV	24h	429541
14448	TPD52L2	mean_HIV	24h	609813
14449	TPI1	mean_HIV	24h	16945376
14450	TPK1	mean_HIV	24h	49072.7
14451	TPM1	mean_HIV	24h	1.88135e+06
14452	TPM2	mean_HIV	24h	103892
14453	TPM3	mean_HIV	24h	7.77405e+06
14454	TPM4	mean_HIV	24h	5.12869e+06
14455	TPMT	mean_HIV	24h	69475.8
14456	TPP1	mean_HIV	24h	897033
14457	TPP2	mean_HIV	24h	2.59989e+06
14458	TPPP3	mean_HIV	24h	24035.9
14459	TPR	mean_HIV	24h	6.90695e+06
14460	TPRKB	mean_HIV	24h	125204
14461	TPRN	mean_HIV	24h	1.55633e+06
14462	TPST1	mean_HIV	24h	101924
14463	TPST2	mean_HIV	24h	36024.7
14464	TPT1	mean_HIV	24h	1.78709e+06
14465	TPX2	mean_HIV	24h	243301
14466	TRA2A	mean_HIV	24h	437457
14467	TRA2B	mean_HIV	24h	2.272e+06
14468	TRABD	mean_HIV	24h	147792
14469	TRAC	mean_HIV	24h	166447
14470	TRADD	mean_HIV	24h	389982
14471	TRAF1	mean_HIV	24h	195321
14472	TRAF2	mean_HIV	24h	38952.2
14473	TRAF3IP3	mean_HIV	24h	1.64103e+06
14474	TRAF5	mean_HIV	24h	5994.48
14475	TRAF6	mean_HIV	24h	32203.6
14476	TRAFD1	mean_HIV	24h	108984
14477	TRAM1	mean_HIV	24h	305229
14478	TRAP1	mean_HIV	24h	24577752
14479	TRAPPC1	mean_HIV	24h	123144
14480	TRAPPC10	mean_HIV	24h	65386.9
14481	TRAPPC11	mean_HIV	24h	10759.9
14482	TRAPPC12	mean_HIV	24h	1.51013e+06
14483	TRAPPC13	mean_HIV	24h	103185
14484	TRAPPC2L	mean_HIV	24h	52156.6
14485	TRAPPC3	mean_HIV	24h	199941
14486	TRAPPC4	mean_HIV	24h	113894
14487	TRAPPC5	mean_HIV	24h	53854
14488	TRAPPC6A	mean_HIV	24h	12453.7
14489	TRAPPC6B	mean_HIV	24h	9931.61
14490	TRAPPC8	mean_HIV	24h	104180
14491	TRAPPC9	mean_HIV	24h	825790
14492	TRAT1	mean_HIV	24h	597984
14493	TRBC2	mean_HIV	24h	69240.1
14494	TREML2	mean_HIV	24h	28616.4
14495	TRERF1	mean_HIV	24h	377532
14496	TREX1	mean_HIV	24h	50800.4
14497	TRGC1	mean_HIV	24h	52172.7
14498	TRIM11	mean_HIV	24h	7610.41
14499	TRIM14	mean_HIV	24h	9744.05
14500	TRIM16	mean_HIV	24h	45870.3
14501	TRIM21	mean_HIV	24h	602389
14502	TRIM22	mean_HIV	24h	334536
14503	TRIM23	mean_HIV	24h	233147
14504	TRIM24	mean_HIV	24h	108848
14505	TRIM25	mean_HIV	24h	967296
14506	TRIM26	mean_HIV	24h	109662
14507	TRIM28	mean_HIV	24h	1.0892e+07
14508	TRIM3	mean_HIV	24h	25066.8
14509	TRIM32	mean_HIV	24h	16356.8
14510	TRIM33	mean_HIV	24h	250065
14511	TRIM36	mean_HIV	24h	27488
14512	TRIM38	mean_HIV	24h	132507
14513	TRIM4	mean_HIV	24h	9370739
14514	TRIM41	mean_HIV	24h	14354.4
14515	TRIM47	mean_HIV	24h	44711
14516	TRIM5	mean_HIV	24h	124714
14517	TRIM56	mean_HIV	24h	167287
14518	TRIM58	mean_HIV	24h	33149.5
14519	TRIM65	mean_HIV	24h	110068
14520	TRIM71	mean_HIV	24h	193957
14521	TRIO	mean_HIV	24h	242412
14522	TRIOBP	mean_HIV	24h	196001
14523	TRIP10	mean_HIV	24h	71179.2
14524	TRIP11	mean_HIV	24h	783486
14525	TRIP12	mean_HIV	24h	1.22784e+06
14526	TRIP13	mean_HIV	24h	136538
14527	TRIP4	mean_HIV	24h	195407
14528	TRIP6	mean_HIV	24h	47385.8
14529	TRMT1	mean_HIV	24h	82622.5
14530	TRMT10C	mean_HIV	24h	1.00708e+06
14531	TRMT11	mean_HIV	24h	9609.7
14532	TRMT112	mean_HIV	24h	1.01196e+06
14533	TRMT1L	mean_HIV	24h	209136
14534	TRMT2A	mean_HIV	24h	419801
14535	TRMT2B	mean_HIV	24h	381138
14536	TRMT5	mean_HIV	24h	16922.8
14537	TRMT6	mean_HIV	24h	115211
14538	TRMT61A	mean_HIV	24h	48715.1
14539	TRMT61B	mean_HIV	24h	6706.26
14540	TRMU	mean_HIV	24h	5213.1
14541	TRNT1	mean_HIV	24h	226677
14542	TROVE2	mean_HIV	24h	958749
14543	TRPM4	mean_HIV	24h	54067.2
14544	TRPM7	mean_HIV	24h	4463.44
14545	TRPS1	mean_HIV	24h	38774.7
14546	TRPT1	mean_HIV	24h	107230
14547	TRPV2	mean_HIV	24h	91776.1
14548	TRRAP	mean_HIV	24h	1.11354e+06
14549	TRUB1	mean_HIV	24h	4188.21
14550	TSC1	mean_HIV	24h	11253.6
14551	TSC2	mean_HIV	24h	238815
14552	TSC22D1	mean_HIV	24h	12337.7
14553	TSC22D4	mean_HIV	24h	72016.9
14554	TSEN15	mean_HIV	24h	91229.8
14555	TSEN34	mean_HIV	24h	20594.6
14556	TSFM	mean_HIV	24h	644079
14557	TSG101	mean_HIV	24h	306285
14558	TSHZ3	mean_HIV	24h	14382.3
14559	TSN	mean_HIV	24h	1.34281e+06
14560	TSNAX	mean_HIV	24h	314476
14561	TSPAN14	mean_HIV	24h	102591
14562	TSPAN18	mean_HIV	24h	81310.5
14563	TSPAN2	mean_HIV	24h	19913.8
14564	TSPAN32	mean_HIV	24h	34164.8
14565	TSPAN4	mean_HIV	24h	33360.9
14566	TSPAN5	mean_HIV	24h	167044
14567	TSPAN8	mean_HIV	24h	42520.3
14568	TSPO	mean_HIV	24h	711204
14569	TSPYL1	mean_HIV	24h	15904.1
14570	TSPYL5	mean_HIV	24h	33167.8
14571	TSR1	mean_HIV	24h	714276
14572	TSR2	mean_HIV	24h	40518.8
14573	TSR3	mean_HIV	24h	961.41
14574	TSSC4	mean_HIV	24h	24130.1
14575	TSSK4	mean_HIV	24h	80353.4
14576	TST	mean_HIV	24h	37941.9
14577	TSTA3	mean_HIV	24h	955778
14578	TSTD1	mean_HIV	24h	96048
14579	TTC1	mean_HIV	24h	618807
14580	TTC13	mean_HIV	24h	39604.7
14581	TTC14	mean_HIV	24h	126811
14582	TTC19	mean_HIV	24h	66510.5
14583	TTC27	mean_HIV	24h	243388
14584	TTC33	mean_HIV	24h	15022.1
14585	TTC34	mean_HIV	24h	24844.6
14586	TTC37	mean_HIV	24h	833087
14587	TTC38	mean_HIV	24h	15451.5
14588	TTC39B	mean_HIV	24h	8091.53
14589	TTC39C	mean_HIV	24h	105691
14590	TTC4	mean_HIV	24h	137264
14591	TTC5	mean_HIV	24h	55981.2
14592	TTC7B	mean_HIV	24h	65962.3
14593	TTC9	mean_HIV	24h	13958.7
14594	TTC9C	mean_HIV	24h	54484.1
14595	TTF1	mean_HIV	24h	531501
14596	TTF2	mean_HIV	24h	1.14126e+06
14597	TTI1	mean_HIV	24h	40079.3
14598	TTI2	mean_HIV	24h	122663
14599	TTK	mean_HIV	24h	53162.4
14600	TTLL12	mean_HIV	24h	1.36693e+06
14601	TTN	mean_HIV	24h	3.3615e+06
14602	TTPAL	mean_HIV	24h	5969.36
14603	TTR	mean_HIV	24h	117312
14604	TUBA1C	mean_HIV	24h	3.75651e+06
14605	TUBA4A	mean_HIV	24h	5.67978e+06
14606	TUBA8	mean_HIV	24h	1.33643e+06
14607	TUBAL3	mean_HIV	24h	2.09102e+06
14608	TUBB	mean_HIV	24h	21500102
14609	TUBB1	mean_HIV	24h	1.01539e+07
14610	TUBB2A	mean_HIV	24h	2.01968e+06
14611	TUBB2B	mean_HIV	24h	28202.2
14612	TUBB3	mean_HIV	24h	3.10796e+06
14613	TUBB4A	mean_HIV	24h	101196
14614	TUBB4B	mean_HIV	24h	2.80446e+06
14615	TUBB6	mean_HIV	24h	898879
14616	TUBB8	mean_HIV	24h	4.20636e+06
14617	TUBG1	mean_HIV	24h	79170
14618	TUBGCP2	mean_HIV	24h	337128
14619	TUBGCP3	mean_HIV	24h	423644
14620	TUBGCP4	mean_HIV	24h	73014.2
14621	TUBGCP6	mean_HIV	24h	102333
14622	TUFM	mean_HIV	24h	8094838
14623	TUFT1	mean_HIV	24h	21333
14624	TULP3	mean_HIV	24h	39250.2
14625	TUSC2	mean_HIV	24h	9495.74
14626	TUSC3	mean_HIV	24h	15470.1
14627	TUT1	mean_HIV	24h	5839.73
14628	TWF1	mean_HIV	24h	188695
14629	TWF2	mean_HIV	24h	4.6916e+06
14630	TWISTNB	mean_HIV	24h	100823
14631	TXLNA	mean_HIV	24h	1.45506e+06
14632	TXLNG	mean_HIV	24h	123868
14633	TXN	mean_HIV	24h	3967138
14634	TXN2	mean_HIV	24h	22882
14635	TXNDC11	mean_HIV	24h	1.05483e+06
14636	TXNDC12	mean_HIV	24h	442650
14637	TXNDC15	mean_HIV	24h	22759.3
14638	TXNDC17	mean_HIV	24h	435501
14639	TXNDC5	mean_HIV	24h	619307
14640	TXNDC9	mean_HIV	24h	136388
14641	TXNIP	mean_HIV	24h	663323
14642	TXNL1	mean_HIV	24h	1.57625e+06
14643	TXNL4A	mean_HIV	24h	118007
14644	TXNRD1	mean_HIV	24h	1.17037e+06
14645	TXNRD2	mean_HIV	24h	167740
14646	TYK2	mean_HIV	24h	14737.3
14647	TYMP	mean_HIV	24h	1.88299e+06
14648	TYMS	mean_HIV	24h	548135
14649	TYROBP	mean_HIV	24h	119301
14650	TYRP1	mean_HIV	24h	231749
14651	U2AF2	mean_HIV	24h	7014676
14652	U2SURP	mean_HIV	24h	1.43827e+06
14653	UACA	mean_HIV	24h	450340
14654	UAP1	mean_HIV	24h	123770
14655	UAP1L1	mean_HIV	24h	14818.3
14656	UBA1	mean_HIV	24h	1.99789e+07
14657	UBA2	mean_HIV	24h	3.59136e+06
14658	UBA3	mean_HIV	24h	719251
14659	UBA5	mean_HIV	24h	287515
14660	UBA52	mean_HIV	24h	192570
14661	UBA6	mean_HIV	24h	2.58673e+06
14662	UBA7	mean_HIV	24h	724788
14663	UBAC1	mean_HIV	24h	23882
14664	UBAC2	mean_HIV	24h	63158.1
14665	UBAP1	mean_HIV	24h	9770.86
14666	UBAP2	mean_HIV	24h	45106.7
14667	UBAP2L	mean_HIV	24h	1.03857e+06
14668	UBASH3A	mean_HIV	24h	130533
14669	UBASH3B	mean_HIV	24h	65525.4
14670	UBE2A	mean_HIV	24h	88439.9
14671	UBE2B	mean_HIV	24h	3463.77
14672	UBE2C	mean_HIV	24h	224791
14673	UBE2D1	mean_HIV	24h	75800.1
14674	UBE2D2	mean_HIV	24h	58666.7
14675	UBE2D3	mean_HIV	24h	220698
14676	UBE2E1	mean_HIV	24h	62313.1
14677	UBE2F	mean_HIV	24h	10834.1
14678	UBE2G1	mean_HIV	24h	64059.1
14679	UBE2G2	mean_HIV	24h	41315.8
14680	UBE2H	mean_HIV	24h	54050.4
14681	UBE2I	mean_HIV	24h	1.95951e+06
14682	UBE2J1	mean_HIV	24h	16615.9
14683	UBE2J2	mean_HIV	24h	10932.4
14684	UBE2K	mean_HIV	24h	622159
14685	UBE2L3	mean_HIV	24h	7.80682e+06
14686	UBE2L6	mean_HIV	24h	513689
14687	UBE2M	mean_HIV	24h	576638
14688	UBE2N	mean_HIV	24h	2.92648e+06
14689	UBE2O	mean_HIV	24h	380422
14690	UBE2Q1	mean_HIV	24h	130735
14691	UBE2R2	mean_HIV	24h	51892.3
14692	UBE2S	mean_HIV	24h	143733
14693	UBE2T	mean_HIV	24h	48731.1
14694	UBE2V1	mean_HIV	24h	73758.6
14695	UBE2V2	mean_HIV	24h	164108
14696	UBE2Z	mean_HIV	24h	249790
14697	UBE3A	mean_HIV	24h	563567
14698	UBE3B	mean_HIV	24h	67638
14699	UBE3C	mean_HIV	24h	132415
14700	UBE4A	mean_HIV	24h	135094
14701	UBE4B	mean_HIV	24h	39541.7
14702	UBFD1	mean_HIV	24h	152137
14703	UBL4A	mean_HIV	24h	86570.7
14704	UBL5	mean_HIV	24h	131670
14705	UBL7	mean_HIV	24h	28922.8
14706	UBLCP1	mean_HIV	24h	565146
14707	UBN1	mean_HIV	24h	6.91875e+06
14708	UBN2	mean_HIV	24h	20356.4
14709	UBP1	mean_HIV	24h	19317.6
14710	UBQLN1	mean_HIV	24h	477978
14711	UBQLN2	mean_HIV	24h	582918
14712	UBQLN4	mean_HIV	24h	109694
14713	UBR1	mean_HIV	24h	1.27684e+06
14714	UBR2	mean_HIV	24h	78296
14715	UBR3	mean_HIV	24h	21068.2
14716	UBR4	mean_HIV	24h	3.86937e+06
14717	UBR5	mean_HIV	24h	293912
14718	UBR7	mean_HIV	24h	228745
14719	UBTF	mean_HIV	24h	1.20763e+06
14720	UBXN1	mean_HIV	24h	556826
14721	UBXN4	mean_HIV	24h	466026
14722	UBXN6	mean_HIV	24h	168032
14723	UBXN7	mean_HIV	24h	223748
14724	UCHL3	mean_HIV	24h	423099
14725	UCHL5	mean_HIV	24h	1.22405e+06
14726	UCKL1	mean_HIV	24h	33959
14727	UEVLD	mean_HIV	24h	476657
14728	UFC1	mean_HIV	24h	246522
14729	UFD1L	mean_HIV	24h	1.28212e+06
14730	UFL1	mean_HIV	24h	1.35008e+06
14731	UFM1	mean_HIV	24h	593268
14732	UFSP2	mean_HIV	24h	74288.6
14733	UGDH	mean_HIV	24h	205760
14734	UGGT1	mean_HIV	24h	2.58444e+06
14735	UGGT2	mean_HIV	24h	92015.3
14736	UGP2	mean_HIV	24h	2.96436e+06
14737	UGT8	mean_HIV	24h	237958
14738	UHRF1	mean_HIV	24h	1.40892e+06
14739	UHRF1BP1	mean_HIV	24h	8.11599e+06
14740	UHRF1BP1L	mean_HIV	24h	976274
14741	UHRF2	mean_HIV	24h	12170.8
14742	UIMC1	mean_HIV	24h	120510
14743	ULK3	mean_HIV	24h	182316
14744	UMPS	mean_HIV	24h	592011
14745	UNC119	mean_HIV	24h	224105
14746	UNC119B	mean_HIV	24h	100336
14747	UNC13B	mean_HIV	24h	28861.5
14748	UNC13D	mean_HIV	24h	1.10155e+06
14749	UNC45A	mean_HIV	24h	884614
14750	UNC5C	mean_HIV	24h	2880.12
14751	UNCX	mean_HIV	24h	2.79382e+06
14752	UNG	mean_HIV	24h	186283
14753	UNK	mean_HIV	24h	23253.2
14754	UPF1	mean_HIV	24h	2.19616e+06
14755	UPF2	mean_HIV	24h	268936
14756	UPF3A	mean_HIV	24h	12864.3
14757	UPF3B	mean_HIV	24h	82214
14758	UPP1	mean_HIV	24h	480688
14759	UPRT	mean_HIV	24h	7965.84
14760	UQCC1	mean_HIV	24h	34956.4
14761	UQCC2	mean_HIV	24h	35020.8
14762	UQCR10	mean_HIV	24h	98063.9
14763	UQCR11	mean_HIV	24h	9574.24
14764	UQCRB	mean_HIV	24h	201313
14765	UQCRC1	mean_HIV	24h	3.88383e+06
14766	UQCRC2	mean_HIV	24h	3.69679e+06
14767	UQCRFS1	mean_HIV	24h	458183
14768	UQCRH	mean_HIV	24h	160643
14769	UQCRQ	mean_HIV	24h	410578
14770	URB1	mean_HIV	24h	8.03557e+06
14771	URB2	mean_HIV	24h	101932
14772	URGCP	mean_HIV	24h	3059.37
14773	URI1	mean_HIV	24h	53844
14774	URM1	mean_HIV	24h	66558.2
14775	UROD	mean_HIV	24h	244963
14776	UROS	mean_HIV	24h	9580.29
14777	USE1	mean_HIV	24h	35030.9
14778	USF2	mean_HIV	24h	2467.98
14779	USMG5	mean_HIV	24h	889486
14780	USO1	mean_HIV	24h	3.05556e+06
14781	USP1	mean_HIV	24h	8371.8
14782	USP10	mean_HIV	24h	384184
14783	USP11	mean_HIV	24h	147059
14784	USP13	mean_HIV	24h	2140
14785	USP14	mean_HIV	24h	2.47635e+06
14786	USP15	mean_HIV	24h	975063
14787	USP16	mean_HIV	24h	435005
14788	USP19	mean_HIV	24h	145070
14789	USP22	mean_HIV	24h	62555.6
14790	USP24	mean_HIV	24h	727081
14791	USP25	mean_HIV	24h	41075.1
14792	USP28	mean_HIV	24h	23723
14793	USP3	mean_HIV	24h	147579
14794	USP32	mean_HIV	24h	20842.7
14795	USP34	mean_HIV	24h	41388.8
14796	USP36	mean_HIV	24h	80948
14797	USP39	mean_HIV	24h	1.15767e+06
14798	USP4	mean_HIV	24h	577184
14799	USP40	mean_HIV	24h	29804.4
14800	USP47	mean_HIV	24h	861089
14801	USP48	mean_HIV	24h	113514
14802	USP5	mean_HIV	24h	3.53773e+06
14803	USP54	mean_HIV	24h	32982.6
14804	USP6NL	mean_HIV	24h	25902.9
14805	USP7	mean_HIV	24h	3.07824e+06
14806	USP8	mean_HIV	24h	172714
14807	USP9X	mean_HIV	24h	735689
14808	UTP11	mean_HIV	24h	746072
14809	UTP14A	mean_HIV	24h	151178
14810	UTP15	mean_HIV	24h	208863
14811	UTP18	mean_HIV	24h	290919
14812	UTP20	mean_HIV	24h	464300
14813	UTP23	mean_HIV	24h	55353.4
14814	UTP3	mean_HIV	24h	860904
14815	UTP4	mean_HIV	24h	322474
14816	UTP6	mean_HIV	24h	129254
14817	UTRN	mean_HIV	24h	2.42197e+06
14818	UTS2	mean_HIV	24h	1.08621e+06
14819	UVRAG	mean_HIV	24h	16932.8
14820	UXS1	mean_HIV	24h	126909
14821	UXT	mean_HIV	24h	75752.2
14822	VAC14	mean_HIV	24h	153849
14823	VAMP2	mean_HIV	24h	208859
14824	VAMP3	mean_HIV	24h	52630
14825	VAMP4	mean_HIV	24h	135491
14826	VAMP5	mean_HIV	24h	77654.4
14827	VAMP7	mean_HIV	24h	37164.6
14828	VAMP8	mean_HIV	24h	269086
14829	VANGL1	mean_HIV	24h	4961.6
14830	VAPA	mean_HIV	24h	1.45453e+06
14831	VAPB	mean_HIV	24h	769694
14832	VARS	mean_HIV	24h	4.65168e+06
14833	VARS2	mean_HIV	24h	6386.65
14834	VASN	mean_HIV	24h	68699.9
14835	VASP	mean_HIV	24h	3.22573e+06
14836	VAT1	mean_HIV	24h	930296
14837	VAT1L	mean_HIV	24h	41348.8
14838	VAV1	mean_HIV	24h	1.02314e+06
14839	VAV2	mean_HIV	24h	1.06205e+06
14840	VBP1	mean_HIV	24h	250464
14841	VCAN	mean_HIV	24h	398621
14842	VCL	mean_HIV	24h	2.18213e+06
14843	VCP	mean_HIV	24h	29522765
14844	VCPIP1	mean_HIV	24h	148084
14845	VDAC1	mean_HIV	24h	1.775e+07
14846	VDAC2	mean_HIV	24h	7221911
14847	VDAC3	mean_HIV	24h	4.44925e+06
14848	VDR	mean_HIV	24h	66402
14849	VEPH1	mean_HIV	24h	1342.75
14850	VEZF1	mean_HIV	24h	265318
14851	VHL	mean_HIV	24h	40309.1
14852	VIL1	mean_HIV	24h	403812
14853	VILL	mean_HIV	24h	565934
14854	VIM	mean_HIV	24h	135367210
14855	VIPAS39	mean_HIV	24h	58991.5
14856	VKORC1	mean_HIV	24h	82279.6
14857	VKORC1L1	mean_HIV	24h	55894.9
14858	VLDLR	mean_HIV	24h	6799.08
14859	VMP1	mean_HIV	24h	70007
14860	VNN1	mean_HIV	24h	110750
14861	VPRBP	mean_HIV	24h	368051
14862	VPS11	mean_HIV	24h	87162.7
14863	VPS13A	mean_HIV	24h	4.5415e+06
14864	VPS13C	mean_HIV	24h	862447
14865	VPS16	mean_HIV	24h	132760
14866	VPS18	mean_HIV	24h	363407
14867	VPS25	mean_HIV	24h	84602.2
14868	VPS26A	mean_HIV	24h	660468
14869	VPS26B	mean_HIV	24h	778384
14870	VPS28	mean_HIV	24h	106485
14871	VPS29	mean_HIV	24h	788573
14872	VPS33A	mean_HIV	24h	115718
14873	VPS33B	mean_HIV	24h	146164
14874	VPS35	mean_HIV	24h	2.35695e+06
14875	VPS36	mean_HIV	24h	310625
14876	VPS37A	mean_HIV	24h	25531.9
14877	VPS37B	mean_HIV	24h	9635.41
14878	VPS39	mean_HIV	24h	530371
14879	VPS41	mean_HIV	24h	7630.67
14880	VPS45	mean_HIV	24h	245981
14881	VPS4A	mean_HIV	24h	476995
14882	VPS4B	mean_HIV	24h	830822
14883	VPS50	mean_HIV	24h	24686.9
14884	VPS51	mean_HIV	24h	128693
14885	VPS52	mean_HIV	24h	145891
14886	VPS53	mean_HIV	24h	207488
14887	VPS8	mean_HIV	24h	27332.7
14888	VRK1	mean_HIV	24h	1.18176e+06
14889	VRK2	mean_HIV	24h	593986
14890	VRK3	mean_HIV	24h	55787.1
14891	VRTN	mean_HIV	24h	28141.1
14892	VSTM4	mean_HIV	24h	23367.5
14893	VTA1	mean_HIV	24h	231144
14894	VTI1A	mean_HIV	24h	757133
14895	VTI1B	mean_HIV	24h	70982.4
14896	VTN	mean_HIV	24h	107624
14897	VWA3B	mean_HIV	24h	15849
14898	VWA5A	mean_HIV	24h	88919.3
14899	VWA8	mean_HIV	24h	1.13329e+06
14900	VWA9	mean_HIV	24h	254934
14901	VWF	mean_HIV	24h	28327.2
14902	WAC	mean_HIV	24h	121813
14903	WAPL	mean_HIV	24h	940333
14904	WARS	mean_HIV	24h	14727557
14905	WARS2	mean_HIV	24h	37561.1
14906	WAS	mean_HIV	24h	3507106
14907	WASF2	mean_HIV	24h	559831
14908	WASH6P	mean_HIV	24h	10418.2
14909	WASL	mean_HIV	24h	39597
14910	WBP11	mean_HIV	24h	313965
14911	WBP2	mean_HIV	24h	170744
14912	WBP4	mean_HIV	24h	137247
14913	WBSCR22	mean_HIV	24h	84576.3
14914	WDFY1	mean_HIV	24h	166006
14915	WDFY3	mean_HIV	24h	51820.9
14916	WDFY4	mean_HIV	24h	64427.9
14917	WDHD1	mean_HIV	24h	446420
14918	WDR1	mean_HIV	24h	19028318
14919	WDR11	mean_HIV	24h	448196
14920	WDR12	mean_HIV	24h	460905
14921	WDR18	mean_HIV	24h	6.92351e+06
14922	WDR24	mean_HIV	24h	78297.8
14923	WDR26	mean_HIV	24h	144206
14924	WDR3	mean_HIV	24h	757789
14925	WDR33	mean_HIV	24h	233010
14926	WDR35	mean_HIV	24h	296191
14927	WDR36	mean_HIV	24h	654638
14928	WDR37	mean_HIV	24h	220772
14929	WDR4	mean_HIV	24h	12662.5
14930	WDR43	mean_HIV	24h	984647
14931	WDR44	mean_HIV	24h	353273
14932	WDR45	mean_HIV	24h	645979
14933	WDR46	mean_HIV	24h	172135
14934	WDR48	mean_HIV	24h	396373
14935	WDR5	mean_HIV	24h	427506
14936	WDR54	mean_HIV	24h	26832
14937	WDR55	mean_HIV	24h	86306.6
14938	WDR59	mean_HIV	24h	5896.59
14939	WDR6	mean_HIV	24h	63689.7
14940	WDR61	mean_HIV	24h	1.1244e+06
14941	WDR62	mean_HIV	24h	757.1
14942	WDR7	mean_HIV	24h	322938
14943	WDR70	mean_HIV	24h	143412
14944	WDR72	mean_HIV	24h	2316.42
14945	WDR73	mean_HIV	24h	15331
14946	WDR74	mean_HIV	24h	322819
14947	WDR75	mean_HIV	24h	127478
14948	WDR76	mean_HIV	24h	128574
14949	WDR77	mean_HIV	24h	473571
14950	WDR81	mean_HIV	24h	457986
14951	WDR82	mean_HIV	24h	494398
14952	WDR83	mean_HIV	24h	3728.29
14953	WDR89	mean_HIV	24h	8059.91
14954	WDR91	mean_HIV	24h	112832
14955	WDR92	mean_HIV	24h	34009
14956	WFDC12	mean_HIV	24h	42514
14957	WFS1	mean_HIV	24h	7369.49
14958	WHRN	mean_HIV	24h	495005
14959	WHSC1	mean_HIV	24h	154418
14960	WHSC1L1	mean_HIV	24h	278875
14961	WIPF1	mean_HIV	24h	1.27352e+06
14962	WIPI2	mean_HIV	24h	2.97734e+06
14963	WIZ	mean_HIV	24h	63760.3
14964	WNK1	mean_HIV	24h	219167
14965	WNT7A	mean_HIV	24h	16619.6
14966	WRAP53	mean_HIV	24h	10533.8
14967	WRN	mean_HIV	24h	4482.36
14968	WRNIP1	mean_HIV	24h	123226
14969	WTAP	mean_HIV	24h	802673
14970	WWC1	mean_HIV	24h	10574.2
14971	WWC2	mean_HIV	24h	127288
14972	WWP2	mean_HIV	24h	58637.2
14973	XAB2	mean_HIV	24h	431006
14974	XDH	mean_HIV	24h	10336.5
14975	XIAP	mean_HIV	24h	4190.88
14976	XK	mean_HIV	24h	2726.34
14977	XP32	mean_HIV	24h	11103.1
14978	XPA	mean_HIV	24h	13256.5
14979	XPC	mean_HIV	24h	173448
14980	XPNPEP1	mean_HIV	24h	793476
14981	XPNPEP2	mean_HIV	24h	444243
14982	XPNPEP3	mean_HIV	24h	30328.1
14983	XPO1	mean_HIV	24h	4.88026e+06
14984	XPO4	mean_HIV	24h	289372
14985	XPO5	mean_HIV	24h	618258
14986	XPO6	mean_HIV	24h	107689
14987	XPO7	mean_HIV	24h	1.12366e+06
14988	XPOT	mean_HIV	24h	1.04642e+06
14989	XRCC1	mean_HIV	24h	370945
14990	XRCC4	mean_HIV	24h	107215
14991	XRCC5	mean_HIV	24h	20943535
14992	XRCC6	mean_HIV	24h	22817301
14993	XRN1	mean_HIV	24h	434399
14994	XRN2	mean_HIV	24h	2.19087e+06
14995	YAF2	mean_HIV	24h	22546.1
14996	YARS	mean_HIV	24h	4.13268e+06
14997	YARS2	mean_HIV	24h	157269
14998	YBEY	mean_HIV	24h	5966.84
14999	YBX1	mean_HIV	24h	2.25104e+07
15000	YBX3	mean_HIV	24h	98060.9
15001	YEATS2	mean_HIV	24h	379338
15002	YEATS4	mean_HIV	24h	32823.6
15003	YES1	mean_HIV	24h	69992.5
15004	YIF1A	mean_HIV	24h	4478.14
15005	YIF1B	mean_HIV	24h	64645.6
15006	YIPF3	mean_HIV	24h	202448
15007	YIPF4	mean_HIV	24h	112351
15008	YIPF5	mean_HIV	24h	28439.1
15009	YIPF6	mean_HIV	24h	108191
15010	YKT6	mean_HIV	24h	327491
15011	YLPM1	mean_HIV	24h	544690
15012	YME1L1	mean_HIV	24h	767803
15013	YOD1	mean_HIV	24h	10205.8
15014	YPEL5	mean_HIV	24h	28486.6
15015	YRDC	mean_HIV	24h	29359.7
15016	YTHDC1	mean_HIV	24h	289790
15017	YTHDC2	mean_HIV	24h	220170
15018	YTHDF1	mean_HIV	24h	60001.9
15019	YTHDF2	mean_HIV	24h	303034
15020	YTHDF3	mean_HIV	24h	47927.5
15021	YWHAB	mean_HIV	24h	1.55377e+07
15022	YWHAE	mean_HIV	24h	5.8248e+06
15023	YWHAG	mean_HIV	24h	3.36132e+06
15024	YWHAH	mean_HIV	24h	2.45464e+06
15025	YWHAQ	mean_HIV	24h	6.92595e+06
15026	YWHAZ	mean_HIV	24h	25175066
15027	YY1	mean_HIV	24h	466793
15028	ZADH2	mean_HIV	24h	141638
15029	ZAK	mean_HIV	24h	244935
15030	ZAP70	mean_HIV	24h	3.27121e+06
15031	ZBED1	mean_HIV	24h	114919
15032	ZBED5	mean_HIV	24h	9533.28
15033	ZBTB1	mean_HIV	24h	17188.4
15034	ZBTB10	mean_HIV	24h	54796.8
15035	ZBTB11	mean_HIV	24h	125996
15036	ZBTB14	mean_HIV	24h	10414.6
15037	ZBTB16	mean_HIV	24h	5898.96
15038	ZBTB17	mean_HIV	24h	54198
15039	ZBTB2	mean_HIV	24h	8366.63
15040	ZBTB24	mean_HIV	24h	1134
15041	ZBTB25	mean_HIV	24h	6027.13
15042	ZBTB33	mean_HIV	24h	86917.4
15043	ZBTB34	mean_HIV	24h	26357.6
15044	ZBTB40	mean_HIV	24h	298509
15045	ZBTB48	mean_HIV	24h	4838.87
15046	ZBTB7A	mean_HIV	24h	51193.4
15047	ZBTB7B	mean_HIV	24h	37109
15048	ZBTB8OS	mean_HIV	24h	5644.84
15049	ZC2HC1A	mean_HIV	24h	4398.44
15050	ZC3H11A	mean_HIV	24h	684805
15051	ZC3H12A	mean_HIV	24h	2820.73
15052	ZC3H12D	mean_HIV	24h	488849
15053	ZC3H13	mean_HIV	24h	151534
15054	ZC3H14	mean_HIV	24h	200166
15055	ZC3H15	mean_HIV	24h	1.64807e+06
15056	ZC3H18	mean_HIV	24h	713299
15057	ZC3H3	mean_HIV	24h	39333.1
15058	ZC3H4	mean_HIV	24h	149583
15059	ZC3H7A	mean_HIV	24h	53964.5
15060	ZC3H7B	mean_HIV	24h	115978
15061	ZC3H8	mean_HIV	24h	22652.2
15062	ZC3HAV1	mean_HIV	24h	3.51086e+06
15063	ZC3HAV1L	mean_HIV	24h	60799.2
15064	ZC3HC1	mean_HIV	24h	187558
15065	ZCCHC10	mean_HIV	24h	11251.1
15066	ZCCHC11	mean_HIV	24h	34615.5
15067	ZCCHC17	mean_HIV	24h	4437.12
15068	ZCCHC3	mean_HIV	24h	155933
15069	ZCCHC6	mean_HIV	24h	319412
15070	ZCCHC8	mean_HIV	24h	368033
15071	ZCCHC9	mean_HIV	24h	3128.24
15072	ZCRB1	mean_HIV	24h	194578
15073	ZDBF2	mean_HIV	24h	183787
15074	ZDHHC18	mean_HIV	24h	49351.8
15075	ZDHHC20	mean_HIV	24h	20190.4
15076	ZDHHC3	mean_HIV	24h	18298.5
15077	ZDHHC5	mean_HIV	24h	4334.1
15078	ZDHHC6	mean_HIV	24h	3585.03
15079	ZEB1	mean_HIV	24h	24760.5
15080	ZER1	mean_HIV	24h	1.72416e+06
15081	ZFAND5	mean_HIV	24h	1045.14
15082	ZFAND6	mean_HIV	24h	2275.34
15083	ZFC3H1	mean_HIV	24h	30660.1
15084	ZFHX4	mean_HIV	24h	37586.3
15085	ZFP36L1	mean_HIV	24h	27490.3
15086	ZFP36L2	mean_HIV	24h	25405.1
15087	ZFP91	mean_HIV	24h	162627
15088	ZFPL1	mean_HIV	24h	26431.7
15089	ZFR	mean_HIV	24h	435338
15090	ZFX	mean_HIV	24h	12943
15091	ZFYVE1	mean_HIV	24h	1.41636e+06
15092	ZFYVE16	mean_HIV	24h	1.17162e+06
15093	ZFYVE19	mean_HIV	24h	2.91925e+06
15094	ZFYVE21	mean_HIV	24h	2228.77
15095	ZFYVE26	mean_HIV	24h	32640.3
15096	ZGPAT	mean_HIV	24h	33399.8
15097	ZHX1	mean_HIV	24h	27380.1
15098	ZHX2	mean_HIV	24h	23919.1
15099	ZMAT2	mean_HIV	24h	124382
15100	ZMAT3	mean_HIV	24h	40009.9
15101	ZMIZ1	mean_HIV	24h	19231.2
15102	ZMPSTE24	mean_HIV	24h	373846
15103	ZMYM1	mean_HIV	24h	5635.53
15104	ZMYM2	mean_HIV	24h	229829
15105	ZMYM3	mean_HIV	24h	131706
15106	ZMYND10	mean_HIV	24h	23512.2
15107	ZMYND11	mean_HIV	24h	969162
15108	ZMYND8	mean_HIV	24h	2.66242e+06
15109	ZNF106	mean_HIV	24h	28006
15110	ZNF131	mean_HIV	24h	192088
15111	ZNF143	mean_HIV	24h	5326.14
15112	ZNF148	mean_HIV	24h	336931
15113	ZNF189	mean_HIV	24h	29600.9
15114	ZNF207	mean_HIV	24h	623350
15115	ZNF217	mean_HIV	24h	17896.2
15116	ZNF22	mean_HIV	24h	356414
15117	ZNF24	mean_HIV	24h	12832
15118	ZNF253	mean_HIV	24h	2209.22
15119	ZNF268	mean_HIV	24h	77593.7
15120	ZNF276	mean_HIV	24h	3942.67
15121	ZNF277	mean_HIV	24h	49633.1
15122	ZNF280C	mean_HIV	24h	214446
15123	ZNF280D	mean_HIV	24h	59157.9
15124	ZNF281	mean_HIV	24h	52660.8
15125	ZNF292	mean_HIV	24h	38298.6
15126	ZNF316	mean_HIV	24h	8129.43
15127	ZNF318	mean_HIV	24h	59146.1
15128	ZNF326	mean_HIV	24h	125420
15129	ZNF330	mean_HIV	24h	3909.66
15130	ZNF346	mean_HIV	24h	43351.8
15131	ZNF384	mean_HIV	24h	35744
15132	ZNF385A	mean_HIV	24h	152661
15133	ZNF428	mean_HIV	24h	78786.9
15134	ZNF444	mean_HIV	24h	201143
15135	ZNF451	mean_HIV	24h	7791.85
15136	ZNF507	mean_HIV	24h	119620
15137	ZNF512	mean_HIV	24h	346430
15138	ZNF512B	mean_HIV	24h	267677
15139	ZNF516	mean_HIV	24h	28599
15140	ZNF524	mean_HIV	24h	4425.6
15141	ZNF532	mean_HIV	24h	694158
15142	ZNF579	mean_HIV	24h	129511
15143	ZNF581	mean_HIV	24h	36356.3
15144	ZNF592	mean_HIV	24h	14556.5
15145	ZNF593	mean_HIV	24h	11403.6
15146	ZNF598	mean_HIV	24h	205823
15147	ZNF608	mean_HIV	24h	146293
15148	ZNF609	mean_HIV	24h	17340.3
15149	ZNF622	mean_HIV	24h	332296
15150	ZNF629	mean_HIV	24h	13922.7
15151	ZNF638	mean_HIV	24h	947709
15152	ZNF644	mean_HIV	24h	19472.2
15153	ZNF646	mean_HIV	24h	3499.6
15154	ZNF652	mean_HIV	24h	154778
15155	ZNF687	mean_HIV	24h	31515.1
15156	ZNF706	mean_HIV	24h	70638.4
15157	ZNF710	mean_HIV	24h	41593.1
15158	ZNF740	mean_HIV	24h	7537.3
15159	ZNF766	mean_HIV	24h	477775
15160	ZNF768	mean_HIV	24h	10565
15161	ZNF787	mean_HIV	24h	162436
15162	ZNF800	mean_HIV	24h	23822.8
15163	ZNF830	mean_HIV	24h	15986.6
15164	ZNFX1	mean_HIV	24h	290084
15165	ZNHIT6	mean_HIV	24h	146336
15166	ZPR1	mean_HIV	24h	1.09561e+06
15167	ZRANB2	mean_HIV	24h	321932
15168	ZSWIM8	mean_HIV	24h	170962
15169	ZW10	mean_HIV	24h	334239
15170	ZWILCH	mean_HIV	24h	7303.8
15171	ZWINT	mean_HIV	24h	10490.9
15172	ZYG11B	mean_HIV	24h	3297.67
15173	ZYX	mean_HIV	24h	2.40623e+06
15174	ZZEF1	mean_HIV	24h	546264
15175	A1BG	mean_delVPR	24h	97722.6
15176	A1CF	mean_delVPR	24h	61810.8
15177	A2M	mean_delVPR	24h	1.62538e+06
15178	A2ML1	mean_delVPR	24h	41347.8
15179	AAAS	mean_delVPR	24h	919467
15180	AACS	mean_delVPR	24h	265938
15181	AADAT	mean_delVPR	24h	70740
15182	AAGAB	mean_delVPR	24h	49503.7
15183	AAK1	mean_delVPR	24h	1.44799e+06
15184	AAMDC	mean_delVPR	24h	13081.3
15185	AAMP	mean_delVPR	24h	53730.3
15186	AAR2	mean_delVPR	24h	28349.6
15187	AARS	mean_delVPR	24h	6.49713e+06
15188	AARS2	mean_delVPR	24h	317686
15189	AARSD1	mean_delVPR	24h	111573
15190	AASDHPPT	mean_delVPR	24h	207402
15191	AASS	mean_delVPR	24h	327231
15192	AATF	mean_delVPR	24h	207682
15193	ABAT	mean_delVPR	24h	93711.8
15194	ABCA1	mean_delVPR	24h	35435.1
15195	ABCA2	mean_delVPR	24h	16236.6
15196	ABCA3	mean_delVPR	24h	423908
15197	ABCA4	mean_delVPR	24h	80287.1
15198	ABCA6	mean_delVPR	24h	177141
15199	ABCA7	mean_delVPR	24h	9418.01
15200	ABCB1	mean_delVPR	24h	17694.2
15201	ABCB10	mean_delVPR	24h	53316.4
15202	ABCB11	mean_delVPR	24h	1.43776e+06
15203	ABCB6	mean_delVPR	24h	1.20046e+06
15204	ABCB7	mean_delVPR	24h	159225
15205	ABCB8	mean_delVPR	24h	9733.05
15206	ABCC1	mean_delVPR	24h	372916
15207	ABCC3	mean_delVPR	24h	117150
15208	ABCC4	mean_delVPR	24h	31642.3
15209	ABCC6	mean_delVPR	24h	3020.5
15210	ABCD2	mean_delVPR	24h	12880.6
15211	ABCD3	mean_delVPR	24h	2.448e+06
15212	ABCE1	mean_delVPR	24h	2.7197e+06
15213	ABCF1	mean_delVPR	24h	9.28119e+06
15214	ABCF2	mean_delVPR	24h	839323
15215	ABCF3	mean_delVPR	24h	732483
15216	ABHD10	mean_delVPR	24h	1.04982e+06
15217	ABHD11	mean_delVPR	24h	62435.5
15218	ABHD12	mean_delVPR	24h	11019.3
15219	ABHD12B	mean_delVPR	24h	901312
15220	ABHD14B	mean_delVPR	24h	624543
15221	ABHD16A	mean_delVPR	24h	116168
15222	ABHD17B	mean_delVPR	24h	23671.8
15223	ABHD4	mean_delVPR	24h	199855
15224	ABHD5	mean_delVPR	24h	3978.77
15225	ABHD6	mean_delVPR	24h	140878
15226	ABI1	mean_delVPR	24h	233432
15227	ABI3	mean_delVPR	24h	263891
15228	ABI3BP	mean_delVPR	24h	638701
15229	ABL1	mean_delVPR	24h	10657.8
15230	ABL2	mean_delVPR	24h	4371.82
15231	ABLIM1	mean_delVPR	24h	73095.4
15232	ABLIM3	mean_delVPR	24h	4691.14
15233	ABR	mean_delVPR	24h	163644
15234	ABRACL	mean_delVPR	24h	599545
15235	ABT1	mean_delVPR	24h	236574
15236	ACAA1	mean_delVPR	24h	685368
15237	ACAA2	mean_delVPR	24h	4.36268e+06
15238	ACACA	mean_delVPR	24h	559662
15239	ACACB	mean_delVPR	24h	43438.6
15240	ACAD10	mean_delVPR	24h	99143.7
15241	ACAD11	mean_delVPR	24h	80847
15242	ACAD8	mean_delVPR	24h	155461
15243	ACAD9	mean_delVPR	24h	352255
15244	ACADL	mean_delVPR	24h	270988
15245	ACADM	mean_delVPR	24h	2.19115e+06
15246	ACADS	mean_delVPR	24h	480045
15247	ACADSB	mean_delVPR	24h	375124
15248	ACADVL	mean_delVPR	24h	3.13601e+06
15249	ACAP1	mean_delVPR	24h	1.93035e+06
15250	ACAP2	mean_delVPR	24h	589796
15251	ACAT1	mean_delVPR	24h	3.39177e+06
15252	ACAT2	mean_delVPR	24h	1.73248e+06
15253	ACBD3	mean_delVPR	24h	437770
15254	ACBD5	mean_delVPR	24h	687.647
15255	ACBD6	mean_delVPR	24h	3899.15
15256	ACD	mean_delVPR	24h	11955.8
15257	ACE	mean_delVPR	24h	478703
15258	ACIN1	mean_delVPR	24h	2.616e+07
15259	ACLY	mean_delVPR	24h	5.64661e+06
15260	ACO1	mean_delVPR	24h	505899
15261	ACO2	mean_delVPR	24h	7.86735e+06
15262	ACOT1	mean_delVPR	24h	33936.1
15263	ACOT13	mean_delVPR	24h	295635
15264	ACOT2	mean_delVPR	24h	29873
15265	ACOT7	mean_delVPR	24h	1.86476e+06
15266	ACOT8	mean_delVPR	24h	72261.7
15267	ACOT9	mean_delVPR	24h	972257
15268	ACOX1	mean_delVPR	24h	167486
15269	ACOX2	mean_delVPR	24h	523944
15270	ACOX3	mean_delVPR	24h	314274
15271	ACP1	mean_delVPR	24h	828366
15272	ACP2	mean_delVPR	24h	53417.6
15273	ACP5	mean_delVPR	24h	12164.7
15274	ACP6	mean_delVPR	24h	43231.6
15275	ACSBG1	mean_delVPR	24h	19327.7
15276	ACSF2	mean_delVPR	24h	52631.4
15277	ACSF3	mean_delVPR	24h	113134
15278	ACSL1	mean_delVPR	24h	80303.1
15279	ACSL3	mean_delVPR	24h	432639
15280	ACSL4	mean_delVPR	24h	571643
15281	ACSL5	mean_delVPR	24h	142210
15282	ACSM3	mean_delVPR	24h	4964.33
15283	ACSS1	mean_delVPR	24h	768203
15284	ACSS2	mean_delVPR	24h	114550
15285	ACSS3	mean_delVPR	24h	192458
15286	ACTA1	mean_delVPR	24h	7.44879e+06
15287	ACTB	mean_delVPR	24h	183661
15288	ACTBL2	mean_delVPR	24h	219791040
15289	ACTG1	mean_delVPR	24h	25898.3
15290	ACTG2	mean_delVPR	24h	37078
15291	ACTL6A	mean_delVPR	24h	1.0871e+06
15292	ACTL6B	mean_delVPR	24h	55703.9
15293	ACTN1	mean_delVPR	24h	7.82037e+06
15294	ACTN2	mean_delVPR	24h	254879
15295	ACTN4	mean_delVPR	24h	10804248
15296	ACTR10	mean_delVPR	24h	86454.4
15297	ACTR1A	mean_delVPR	24h	993673
15298	ACTR1B	mean_delVPR	24h	330827
15299	ACTR2	mean_delVPR	24h	16456632
15300	ACTR3	mean_delVPR	24h	18875318
15301	ACTR5	mean_delVPR	24h	20807.5
15302	ACTR6	mean_delVPR	24h	13424.8
15303	ACTR8	mean_delVPR	24h	10155
15304	ACVR1	mean_delVPR	24h	5947.67
15305	ACY1	mean_delVPR	24h	170151
15306	ACYP1	mean_delVPR	24h	19519.7
15307	ACYP2	mean_delVPR	24h	91985.9
15308	ADA	mean_delVPR	24h	638206
15309	ADAM10	mean_delVPR	24h	284753
15310	ADAM15	mean_delVPR	24h	360325
15311	ADAM17	mean_delVPR	24h	134267
15312	ADAM8	mean_delVPR	24h	11064.9
15313	ADAMTS1	mean_delVPR	24h	761025
15314	ADAMTS2	mean_delVPR	24h	51673.6
15315	ADAP2	mean_delVPR	24h	79359.2
15316	ADAR	mean_delVPR	24h	3.74871e+06
15317	ADARB1	mean_delVPR	24h	86188.6
15318	ADCK2	mean_delVPR	24h	555944
15319	ADCY6	mean_delVPR	24h	148899
15320	ADCY7	mean_delVPR	24h	46479.9
15321	ADD1	mean_delVPR	24h	1.57669e+06
15322	ADD2	mean_delVPR	24h	15657
15323	ADD3	mean_delVPR	24h	1.16939e+06
15324	ADGRA3	mean_delVPR	24h	36571.3
15325	ADGRF5	mean_delVPR	24h	63886.8
15326	ADGRL2	mean_delVPR	24h	46634.5
15327	ADH1B	mean_delVPR	24h	171193
15328	ADH1C	mean_delVPR	24h	4389.69
15329	ADH4	mean_delVPR	24h	3268.18
15330	ADH5	mean_delVPR	24h	3.93285e+06
15331	ADH7	mean_delVPR	24h	6291.01
15332	ADHFE1	mean_delVPR	24h	246539
15333	ADI1	mean_delVPR	24h	52429.8
15334	ADK	mean_delVPR	24h	1.22764e+06
15335	ADM	mean_delVPR	24h	62936.3
15336	ADNP	mean_delVPR	24h	411105
15337	ADO	mean_delVPR	24h	81339.3
15338	ADPGK	mean_delVPR	24h	296012
15339	ADPRHL2	mean_delVPR	24h	526919
15340	ADRM1	mean_delVPR	24h	600698
15341	ADSL	mean_delVPR	24h	928807
15342	ADSS	mean_delVPR	24h	1.33938e+06
15343	ADSSL1	mean_delVPR	24h	37078.7
15344	AEBP1	mean_delVPR	24h	32608.1
15345	AES	mean_delVPR	24h	87502.3
15346	AFAP1	mean_delVPR	24h	623435
15347	AFDN	mean_delVPR	24h	340306
15348	AFF4	mean_delVPR	24h	50704.5
15349	AFG3L2	mean_delVPR	24h	918399
15350	AFM	mean_delVPR	24h	9071.34
15351	AFP	mean_delVPR	24h	485985
15352	AFTPH	mean_delVPR	24h	15635
15353	AGA	mean_delVPR	24h	42952.1
15354	AGAP2	mean_delVPR	24h	201203
15355	AGFG1	mean_delVPR	24h	76210
15356	AGFG2	mean_delVPR	24h	83381.1
15357	AGK	mean_delVPR	24h	840297
15358	AGL	mean_delVPR	24h	1.28528e+06
15359	AGMAT	mean_delVPR	24h	165301
15360	AGO1	mean_delVPR	24h	125465
15361	AGO2	mean_delVPR	24h	375468
15362	AGO3	mean_delVPR	24h	59070.7
15363	AGPAT1	mean_delVPR	24h	67385.8
15364	AGPAT3	mean_delVPR	24h	137741
15365	AGPAT4	mean_delVPR	24h	4964.95
15366	AGPAT5	mean_delVPR	24h	124331
15367	AGPS	mean_delVPR	24h	763406
15368	AGRN	mean_delVPR	24h	87142.4
15369	AGTPBP1	mean_delVPR	24h	51877.5
15370	AGTRAP	mean_delVPR	24h	1.0996e+07
15371	AHCTF1	mean_delVPR	24h	324455
15372	AHCY	mean_delVPR	24h	2.37429e+06
15373	AHCYL1	mean_delVPR	24h	299992
15374	AHCYL2	mean_delVPR	24h	45412.9
15375	AHNAK	mean_delVPR	24h	1.13712e+07
15376	AHNAK2	mean_delVPR	24h	15646932
15377	AHR	mean_delVPR	24h	2820.45
15378	AHSA1	mean_delVPR	24h	3.0681e+06
15379	AHSG	mean_delVPR	24h	1.07608e+07
15380	AIDA	mean_delVPR	24h	284358
15381	AIFM1	mean_delVPR	24h	2.15168e+06
15382	AIFM2	mean_delVPR	24h	38221.6
15383	AIG1	mean_delVPR	24h	1269.76
15384	AIM1	mean_delVPR	24h	540135
15385	AIMP1	mean_delVPR	24h	1.78393e+06
15386	AIMP2	mean_delVPR	24h	783062
15387	AIP	mean_delVPR	24h	2.0733e+06
15388	AK2	mean_delVPR	24h	1.96342e+06
15389	AK3	mean_delVPR	24h	839265
15390	AK4	mean_delVPR	24h	341507
15391	AK5	mean_delVPR	24h	115065
15392	AK6	mean_delVPR	24h	31619.7
15393	AKAP1	mean_delVPR	24h	35428.9
15394	AKAP10	mean_delVPR	24h	8947.33
15395	AKAP11	mean_delVPR	24h	82332.4
15396	AKAP12	mean_delVPR	24h	41252
15397	AKAP13	mean_delVPR	24h	489060
15398	AKAP17A	mean_delVPR	24h	159436
15399	AKAP2	mean_delVPR	24h	227277
15400	AKAP8	mean_delVPR	24h	416565
15401	AKAP8L	mean_delVPR	24h	152361
15402	AKAP9	mean_delVPR	24h	1.9812e+06
15403	AKNA	mean_delVPR	24h	75974.4
15404	AKR1A1	mean_delVPR	24h	1.4402e+06
15405	AKR1B1	mean_delVPR	24h	2.20127e+06
15406	AKR1B10	mean_delVPR	24h	34242.6
15407	AKR1C3	mean_delVPR	24h	40869.6
15408	AKR7A2	mean_delVPR	24h	773450
15409	AKT1	mean_delVPR	24h	34614.4
15410	AKT2	mean_delVPR	24h	32632.9
15411	AKT3	mean_delVPR	24h	3570.36
15412	AKTIP	mean_delVPR	24h	32751.4
15413	ALAD	mean_delVPR	24h	178804
15414	ALB	mean_delVPR	24h	8.01761e+07
15415	ALCAM	mean_delVPR	24h	11866.9
15416	ALDH16A1	mean_delVPR	24h	1.03675e+06
15417	ALDH18A1	mean_delVPR	24h	1.6509e+06
15418	ALDH1A3	mean_delVPR	24h	378553
15419	ALDH1B1	mean_delVPR	24h	155597
15420	ALDH1L1	mean_delVPR	24h	104224
15421	ALDH1L2	mean_delVPR	24h	210715
15422	ALDH3A1	mean_delVPR	24h	104893
15423	ALDH3A2	mean_delVPR	24h	138806
15424	ALDH3B1	mean_delVPR	24h	34284.5
15425	ALDH4A1	mean_delVPR	24h	188675
15426	ALDH5A1	mean_delVPR	24h	339137
15427	ALDH6A1	mean_delVPR	24h	754441
15428	ALDH7A1	mean_delVPR	24h	192608
15429	ALDH9A1	mean_delVPR	24h	4.07838e+06
15430	ALDOA	mean_delVPR	24h	74998890
15431	ALDOB	mean_delVPR	24h	13179.9
15432	ALDOC	mean_delVPR	24h	7.88706e+06
15433	ALG1	mean_delVPR	24h	36096.1
15434	ALG11	mean_delVPR	24h	21313.1
15435	ALG12	mean_delVPR	24h	28370.4
15436	ALG2	mean_delVPR	24h	91822.2
15437	ALG3	mean_delVPR	24h	156865
15438	ALG5	mean_delVPR	24h	201344
15439	ALG6	mean_delVPR	24h	27891.6
15440	ALG8	mean_delVPR	24h	7254.52
15441	ALG9	mean_delVPR	24h	685505
15442	ALKBH3	mean_delVPR	24h	8859.83
15443	ALKBH4	mean_delVPR	24h	5147.54
15444	ALKBH5	mean_delVPR	24h	74500.7
15445	ALOX12B	mean_delVPR	24h	336221
15446	ALOX15	mean_delVPR	24h	14193.8
15447	ALOX5	mean_delVPR	24h	88693.4
15448	ALOX5AP	mean_delVPR	24h	757661
15449	ALOXE3	mean_delVPR	24h	47343.4
15450	ALS2	mean_delVPR	24h	90942.1
15451	ALYREF	mean_delVPR	24h	9.49247e+06
15452	AMACR	mean_delVPR	24h	65651.1
15453	AMBP	mean_delVPR	24h	69417.6
15454	AMDHD2	mean_delVPR	24h	315015
15455	AMFR	mean_delVPR	24h	9431.35
15456	AMPD2	mean_delVPR	24h	515746
15457	AMPD3	mean_delVPR	24h	157596
15458	AMPH	mean_delVPR	24h	5745.15
15459	AMT	mean_delVPR	24h	105259
15460	AMY2A	mean_delVPR	24h	15210.2
15461	ANAPC1	mean_delVPR	24h	1.31461e+06
15462	ANAPC10	mean_delVPR	24h	81913.3
15463	ANAPC13	mean_delVPR	24h	30963.1
15464	ANAPC2	mean_delVPR	24h	163724
15465	ANAPC4	mean_delVPR	24h	105537
15466	ANAPC5	mean_delVPR	24h	349789
15467	ANAPC7	mean_delVPR	24h	247223
15468	ANG	mean_delVPR	24h	24049.2
15469	ANGEL2	mean_delVPR	24h	6869.75
15470	ANK1	mean_delVPR	24h	39967.3
15471	ANK2	mean_delVPR	24h	686316
15472	ANK3	mean_delVPR	24h	1.49081e+06
15473	ANKFY1	mean_delVPR	24h	611283
15474	ANKHD1	mean_delVPR	24h	762300
15475	ANKIB1	mean_delVPR	24h	92362.3
15476	ANKLE2	mean_delVPR	24h	524575
15477	ANKRA2	mean_delVPR	24h	1.05186e+06
15478	ANKRD11	mean_delVPR	24h	1.13616e+06
15479	ANKRD13A	mean_delVPR	24h	65180.1
15480	ANKRD17	mean_delVPR	24h	36412.4
15481	ANKRD28	mean_delVPR	24h	57697.8
15482	ANKRD35	mean_delVPR	24h	513366
15483	ANKRD44	mean_delVPR	24h	1.43695e+06
15484	ANKRD52	mean_delVPR	24h	2562.2
15485	ANKS1A	mean_delVPR	24h	48770.3
15486	ANKZF1	mean_delVPR	24h	167191
15487	ANLN	mean_delVPR	24h	12730.9
15488	ANO10	mean_delVPR	24h	9123.68
15489	ANO6	mean_delVPR	24h	241251
15490	ANOS1	mean_delVPR	24h	41972.5
15491	ANP32A	mean_delVPR	24h	2.08339e+06
15492	ANP32B	mean_delVPR	24h	3.795e+06
15493	ANP32E	mean_delVPR	24h	2.71033e+06
15494	ANTXR2	mean_delVPR	24h	665675
15495	ANXA1	mean_delVPR	24h	1.71021e+07
15496	ANXA11	mean_delVPR	24h	5406414
15497	ANXA13	mean_delVPR	24h	7273.61
15498	ANXA2	mean_delVPR	24h	6.62882e+06
15499	ANXA3	mean_delVPR	24h	74281.5
15500	ANXA4	mean_delVPR	24h	975223
15501	ANXA5	mean_delVPR	24h	6.43342e+06
15502	ANXA6	mean_delVPR	24h	40046352
15503	ANXA7	mean_delVPR	24h	4.01237e+06
15504	AOC3	mean_delVPR	24h	29854.8
15505	AOX1	mean_delVPR	24h	18689.5
15506	AP1B1	mean_delVPR	24h	2.00129e+06
15507	AP1G1	mean_delVPR	24h	1.09257e+06
15508	AP1G2	mean_delVPR	24h	464200
15509	AP1M1	mean_delVPR	24h	837617
15510	AP1S1	mean_delVPR	24h	153012
15511	AP1S2	mean_delVPR	24h	51421.6
15512	AP2A1	mean_delVPR	24h	9.69171e+06
15513	AP2A2	mean_delVPR	24h	573744
15514	AP2B1	mean_delVPR	24h	2.17055e+06
15515	AP2M1	mean_delVPR	24h	1.1836e+06
15516	AP2S1	mean_delVPR	24h	173330
15517	AP3B1	mean_delVPR	24h	1.61345e+06
15518	AP3D1	mean_delVPR	24h	278202
15519	AP3M1	mean_delVPR	24h	310778
15520	AP3M2	mean_delVPR	24h	37484.8
15521	AP3S1	mean_delVPR	24h	190542
15522	AP4M1	mean_delVPR	24h	21826.2
15523	AP4S1	mean_delVPR	24h	7045.98
15524	AP5B1	mean_delVPR	24h	8886.82
15525	AP5Z1	mean_delVPR	24h	3571.05
15526	APAF1	mean_delVPR	24h	1.40148e+06
15527	APBB1	mean_delVPR	24h	31153.3
15528	APBB1IP	mean_delVPR	24h	1.34335e+06
15529	APCS	mean_delVPR	24h	38721.3
15530	APEH	mean_delVPR	24h	3.15963e+06
15531	APEX1	mean_delVPR	24h	4.55475e+06
15532	API5	mean_delVPR	24h	3.43424e+06
15533	APIP	mean_delVPR	24h	123405
15534	APLP2	mean_delVPR	24h	13454
15535	APMAP	mean_delVPR	24h	1.2298e+06
15536	APOA1	mean_delVPR	24h	723438
15537	APOA2	mean_delVPR	24h	9959.57
15538	APOA4	mean_delVPR	24h	2938.98
15539	APOB	mean_delVPR	24h	7.54135e+07
15540	APOBEC3C	mean_delVPR	24h	323782
15541	APOBEC3F	mean_delVPR	24h	8997.61
15542	APOBEC3G	mean_delVPR	24h	182528
15543	APOBR	mean_delVPR	24h	412389
15544	APOC3	mean_delVPR	24h	274905
15545	APOE	mean_delVPR	24h	567244
15546	APOH	mean_delVPR	24h	161295
15547	APOL1	mean_delVPR	24h	2781.23
15548	APOL2	mean_delVPR	24h	312920
15549	APOL3	mean_delVPR	24h	86620.8
15550	APOM	mean_delVPR	24h	16445.8
15551	APOO	mean_delVPR	24h	101233
15552	APOOL	mean_delVPR	24h	689139
15553	APP	mean_delVPR	24h	21373.2
15554	APPL1	mean_delVPR	24h	728523
15555	APPL2	mean_delVPR	24h	32519.2
15556	APRT	mean_delVPR	24h	3.37776e+06
15557	APTX	mean_delVPR	24h	34252.4
15558	AQP3	mean_delVPR	24h	13107.7
15559	AQR	mean_delVPR	24h	912046
15560	ARAF	mean_delVPR	24h	69810.6
15561	ARAP1	mean_delVPR	24h	1.38298e+06
15562	ARAP3	mean_delVPR	24h	5.49284e+06
15563	ARCN1	mean_delVPR	24h	2.53267e+06
15564	ARF1	mean_delVPR	24h	124553
15565	ARF3	mean_delVPR	24h	55973.3
15566	ARF4	mean_delVPR	24h	830688
15567	ARF5	mean_delVPR	24h	822526
15568	ARF6	mean_delVPR	24h	1.22681e+06
15569	ARFGAP1	mean_delVPR	24h	179229
15570	ARFGAP2	mean_delVPR	24h	2.88329e+06
15571	ARFGAP3	mean_delVPR	24h	116363
15572	ARFGEF1	mean_delVPR	24h	244961
15573	ARFGEF2	mean_delVPR	24h	229174
15574	ARFGEF3	mean_delVPR	24h	23510.3
15575	ARFIP1	mean_delVPR	24h	77067.5
15576	ARFIP2	mean_delVPR	24h	78976.9
15577	ARFRP1	mean_delVPR	24h	9836.56
15578	ARG1	mean_delVPR	24h	148474
15579	ARGLU1	mean_delVPR	24h	405300
15580	ARHGAP1	mean_delVPR	24h	1.42008e+06
15581	ARHGAP10	mean_delVPR	24h	25667.7
15582	ARHGAP15	mean_delVPR	24h	680983
15583	ARHGAP17	mean_delVPR	24h	5.14903e+06
15584	ARHGAP18	mean_delVPR	24h	391287
15585	ARHGAP19	mean_delVPR	24h	28349.3
15586	ARHGAP21	mean_delVPR	24h	14093.1
15587	ARHGAP22	mean_delVPR	24h	738138
15588	ARHGAP25	mean_delVPR	24h	3.49351e+06
15589	ARHGAP26	mean_delVPR	24h	39931.7
15590	ARHGAP27	mean_delVPR	24h	88544.3
15591	ARHGAP29	mean_delVPR	24h	163969
15592	ARHGAP30	mean_delVPR	24h	1.56154e+06
15593	ARHGAP31	mean_delVPR	24h	214105
15594	ARHGAP32	mean_delVPR	24h	65230.7
15595	ARHGAP35	mean_delVPR	24h	2.04738e+06
15596	ARHGAP4	mean_delVPR	24h	1.12166e+06
15597	ARHGAP5	mean_delVPR	24h	99008
15598	ARHGAP9	mean_delVPR	24h	435053
15599	ARHGDIA	mean_delVPR	24h	10286494
15600	ARHGDIB	mean_delVPR	24h	13730328
15601	ARHGEF1	mean_delVPR	24h	6.834e+06
15602	ARHGEF10	mean_delVPR	24h	9213.2
15603	ARHGEF12	mean_delVPR	24h	349967
15604	ARHGEF15	mean_delVPR	24h	79057.3
15605	ARHGEF17	mean_delVPR	24h	45800.4
15606	ARHGEF18	mean_delVPR	24h	359809
15607	ARHGEF2	mean_delVPR	24h	1.18189e+06
15608	ARHGEF25	mean_delVPR	24h	22048.8
15609	ARHGEF28	mean_delVPR	24h	12818.1
15610	ARHGEF3	mean_delVPR	24h	54776.9
15611	ARHGEF40	mean_delVPR	24h	8.49454e+06
15612	ARHGEF5	mean_delVPR	24h	227353
15613	ARHGEF6	mean_delVPR	24h	1.46358e+06
15614	ARHGEF7	mean_delVPR	24h	339225
15615	ARID1A	mean_delVPR	24h	1389879
15616	ARID1B	mean_delVPR	24h	199239
15617	ARID2	mean_delVPR	24h	240907
15618	ARID3B	mean_delVPR	24h	33210
15619	ARID4A	mean_delVPR	24h	41920.9
15620	ARID4B	mean_delVPR	24h	143005
15621	ARID5B	mean_delVPR	24h	25158.4
15622	ARIH1	mean_delVPR	24h	564985
15623	ARIH2	mean_delVPR	24h	126595
15624	ARL1	mean_delVPR	24h	308304
15625	ARL15	mean_delVPR	24h	114120
15626	ARL2	mean_delVPR	24h	140565
15627	ARL2BP	mean_delVPR	24h	104196
15628	ARL3	mean_delVPR	24h	141538
15629	ARL6IP1	mean_delVPR	24h	188455
15630	ARL6IP4	mean_delVPR	24h	345336
15631	ARL6IP5	mean_delVPR	24h	1.89667e+06
15632	ARL6IP6	mean_delVPR	24h	54488.8
15633	ARL8A	mean_delVPR	24h	81584.4
15634	ARL8B	mean_delVPR	24h	218626
15635	ARMC1	mean_delVPR	24h	235935
15636	ARMC10	mean_delVPR	24h	209212
15637	ARMC6	mean_delVPR	24h	14853.3
15638	ARMC8	mean_delVPR	24h	572082
15639	ARMC9	mean_delVPR	24h	2.74178e+06
15640	ARMCX1	mean_delVPR	24h	71528.9
15641	ARMCX3	mean_delVPR	24h	124050
15642	ARMT1	mean_delVPR	24h	247427
15643	ARNT	mean_delVPR	24h	7944.27
15644	ARPC1A	mean_delVPR	24h	88375.9
15645	ARPC1B	mean_delVPR	24h	7.72177e+06
15646	ARPC2	mean_delVPR	24h	1.1717e+07
15647	ARPC3	mean_delVPR	24h	5.78482e+06
15648	ARPC4	mean_delVPR	24h	7.13239e+06
15649	ARPC5	mean_delVPR	24h	4.87139e+06
15650	ARPC5L	mean_delVPR	24h	1.19493e+06
15651	ARPP19	mean_delVPR	24h	341359
15652	ARR3	mean_delVPR	24h	24929.8
15653	ARRB1	mean_delVPR	24h	136555
15654	ARRB2	mean_delVPR	24h	478698
15655	ARRDC1	mean_delVPR	24h	17569.1
15656	ARSA	mean_delVPR	24h	317374
15657	ARSB	mean_delVPR	24h	52693
15658	AS3MT	mean_delVPR	24h	229080
15659	ASAH1	mean_delVPR	24h	206042
15660	ASAH2	mean_delVPR	24h	250671
15661	ASAP1	mean_delVPR	24h	80349.8
15662	ASAP2	mean_delVPR	24h	1.24074e+06
15663	ASCC1	mean_delVPR	24h	204038
15664	ASCC2	mean_delVPR	24h	170931
15665	ASCC3	mean_delVPR	24h	1.3604e+06
15666	ASF1A	mean_delVPR	24h	100927
15667	ASF1B	mean_delVPR	24h	125884
15668	ASH1L	mean_delVPR	24h	72707.4
15669	ASH2L	mean_delVPR	24h	358058
15670	ASL	mean_delVPR	24h	7619.33
15671	ASMTL	mean_delVPR	24h	361469
15672	ASNA1	mean_delVPR	24h	1.91691e+06
15673	ASNS	mean_delVPR	24h	855181
15674	ASPH	mean_delVPR	24h	70922.7
15675	ASPN	mean_delVPR	24h	24655.5
15676	ASPSCR1	mean_delVPR	24h	465137
15677	ASRGL1	mean_delVPR	24h	86735.6
15678	ASS1	mean_delVPR	24h	195523
15679	ASUN	mean_delVPR	24h	173986
15680	ASXL2	mean_delVPR	24h	15468.9
15681	ATAD1	mean_delVPR	24h	179791
15682	ATAD2	mean_delVPR	24h	353182
15683	ATAD3A	mean_delVPR	24h	698744
15684	ATAD3B	mean_delVPR	24h	81289.4
15685	ATAD5	mean_delVPR	24h	54239.6
15686	ATE1	mean_delVPR	24h	28224.3
15687	ATF2	mean_delVPR	24h	84475.5
15688	ATF3	mean_delVPR	24h	10239.8
15689	ATF4	mean_delVPR	24h	46380
15690	ATF7	mean_delVPR	24h	9502.51
15691	ATF7IP	mean_delVPR	24h	122397
15692	ATG101	mean_delVPR	24h	7077.39
15693	ATG13	mean_delVPR	24h	8474.77
15694	ATG14	mean_delVPR	24h	67878.2
15695	ATG16L1	mean_delVPR	24h	63729.6
15696	ATG3	mean_delVPR	24h	335346
15697	ATG4A	mean_delVPR	24h	2902.99
15698	ATG4B	mean_delVPR	24h	121056
15699	ATG4C	mean_delVPR	24h	6667.85
15700	ATG5	mean_delVPR	24h	485222
15701	ATG7	mean_delVPR	24h	114114
15702	ATG9A	mean_delVPR	24h	205791
15703	ATHL1	mean_delVPR	24h	6573.69
15704	ATIC	mean_delVPR	24h	1.1398e+07
15705	ATL2	mean_delVPR	24h	84115.2
15706	ATL3	mean_delVPR	24h	1.02438e+06
15707	ATM	mean_delVPR	24h	1.67432e+06
15708	ATP10A	mean_delVPR	24h	82018.3
15709	ATP11A	mean_delVPR	24h	47509
15710	ATP11B	mean_delVPR	24h	64995.9
15711	ATP13A1	mean_delVPR	24h	386088
15712	ATP1A1	mean_delVPR	24h	3.34929e+06
15713	ATP1A3	mean_delVPR	24h	119831
15714	ATP1B1	mean_delVPR	24h	134851
15715	ATP1B3	mean_delVPR	24h	1.01699e+06
15716	ATP2A2	mean_delVPR	24h	1.10795e+06
15717	ATP2A3	mean_delVPR	24h	1.66655e+06
15718	ATP2B1	mean_delVPR	24h	31075.7
15719	ATP2B2	mean_delVPR	24h	52669.8
15720	ATP2B3	mean_delVPR	24h	33205
15721	ATP2B4	mean_delVPR	24h	486532
15722	ATP2C1	mean_delVPR	24h	263226
15723	ATP4A	mean_delVPR	24h	62375.4
15724	ATP5A1	mean_delVPR	24h	2.8269e+07
15725	ATP5B	mean_delVPR	24h	3.19653e+07
15726	ATP5C1	mean_delVPR	24h	1.95897e+06
15727	ATP5D	mean_delVPR	24h	875018
15728	ATP5F1	mean_delVPR	24h	1.31122e+06
15729	ATP5H	mean_delVPR	24h	694196
15730	ATP5I	mean_delVPR	24h	375840
15731	ATP5J	mean_delVPR	24h	373163
15732	ATP5J2	mean_delVPR	24h	988241
15733	ATP5L	mean_delVPR	24h	1.19853e+06
15734	ATP5O	mean_delVPR	24h	3756987
15735	ATP5S	mean_delVPR	24h	23022.1
15736	ATP6AP1	mean_delVPR	24h	16827.9
15737	ATP6AP2	mean_delVPR	24h	117883
15738	ATP6V0A1	mean_delVPR	24h	133008
15739	ATP6V0A2	mean_delVPR	24h	84817.7
15740	ATP6V0C	mean_delVPR	24h	4029.39
15741	ATP6V0D1	mean_delVPR	24h	91570.5
15742	ATP6V1A	mean_delVPR	24h	1.94918e+06
15743	ATP6V1B2	mean_delVPR	24h	1.10917e+06
15744	ATP6V1C1	mean_delVPR	24h	1.31616e+06
15745	ATP6V1D	mean_delVPR	24h	5.66996e+06
15746	ATP6V1E1	mean_delVPR	24h	497392
15747	ATP6V1F	mean_delVPR	24h	108956
15748	ATP6V1G1	mean_delVPR	24h	216362
15749	ATP6V1H	mean_delVPR	24h	283651
15750	ATP7B	mean_delVPR	24h	37767.4
15751	ATP8A1	mean_delVPR	24h	84208.3
15752	ATP9A	mean_delVPR	24h	1.67032e+06
15753	ATP9B	mean_delVPR	24h	169626
15754	ATPAF1	mean_delVPR	24h	141833
15755	ATPAF2	mean_delVPR	24h	16931
15756	ATPIF1	mean_delVPR	24h	177150
15757	ATR	mean_delVPR	24h	41714.6
15758	ATRN	mean_delVPR	24h	250447
15759	ATRX	mean_delVPR	24h	416859
15760	ATXN10	mean_delVPR	24h	885842
15761	ATXN2	mean_delVPR	24h	364004
15762	ATXN2L	mean_delVPR	24h	1.35658e+06
15763	ATXN3	mean_delVPR	24h	9214.45
15764	ATXN7L2	mean_delVPR	24h	7575.36
15765	AUH	mean_delVPR	24h	93952.2
15766	AUP1	mean_delVPR	24h	60647.9
15767	AURKA	mean_delVPR	24h	29613.9
15768	AURKB	mean_delVPR	24h	70300.2
15769	AVEN	mean_delVPR	24h	16420.9
15770	AVL9	mean_delVPR	24h	227413
15771	AXL	mean_delVPR	24h	19110.7
15772	AZGP1	mean_delVPR	24h	26058.6
15773	AZU1	mean_delVPR	24h	21200
15774	B2M	mean_delVPR	24h	1.68003e+06
15775	B3GALT6	mean_delVPR	24h	2977.7
15776	B3GAT3	mean_delVPR	24h	89015
15777	B3GLCT	mean_delVPR	24h	48482.1
15778	B4GALT1	mean_delVPR	24h	44529.2
15779	B4GALT5	mean_delVPR	24h	26979.6
15780	B4GALT7	mean_delVPR	24h	4958.01
15781	BABAM1	mean_delVPR	24h	218504
15782	BACE2	mean_delVPR	24h	32780.8
15783	BACH2	mean_delVPR	24h	17099.5
15784	BAG1	mean_delVPR	24h	38366.7
15785	BAG2	mean_delVPR	24h	241159
15786	BAG3	mean_delVPR	24h	1.01354e+06
15787	BAG5	mean_delVPR	24h	214087
15788	BAG6	mean_delVPR	24h	1.26258e+06
15789	BAIAP2	mean_delVPR	24h	12005.4
15790	BAIAP2L1	mean_delVPR	24h	177648
15791	BAK1	mean_delVPR	24h	157548
15792	BANF1	mean_delVPR	24h	843436
15793	BANP	mean_delVPR	24h	16595.8
15794	BAP1	mean_delVPR	24h	38874.5
15795	BAP18	mean_delVPR	24h	948010
15796	BARD1	mean_delVPR	24h	628520
15797	BAX	mean_delVPR	24h	889032
15798	BAZ1A	mean_delVPR	24h	266770
15799	BAZ1B	mean_delVPR	24h	1.87031e+06
15800	BAZ2A	mean_delVPR	24h	50543.1
15801	BBS1	mean_delVPR	24h	230999
15802	BBS2	mean_delVPR	24h	49792
15803	BBS9	mean_delVPR	24h	1.72106e+06
15804	BCAP29	mean_delVPR	24h	69348.8
15805	BCAP31	mean_delVPR	24h	1.40625e+06
15806	BCAR3	mean_delVPR	24h	8331.84
15807	BCAS2	mean_delVPR	24h	149966
15808	BCAS3	mean_delVPR	24h	1.65626e+06
15809	BCAT1	mean_delVPR	24h	19261.7
15810	BCAT2	mean_delVPR	24h	637745
15811	BCCIP	mean_delVPR	24h	621501
15812	BCHE	mean_delVPR	24h	284839
15813	BCKDHA	mean_delVPR	24h	293427
15814	BCKDHB	mean_delVPR	24h	235041
15815	BCKDK	mean_delVPR	24h	45734.6
15816	BCL10	mean_delVPR	24h	32901.1
15817	BCL11B	mean_delVPR	24h	229446
15818	BCL2	mean_delVPR	24h	338112
15819	BCL2L1	mean_delVPR	24h	45546.7
15820	BCL2L12	mean_delVPR	24h	268599
15821	BCL2L13	mean_delVPR	24h	158709
15822	BCL7B	mean_delVPR	24h	62764.9
15823	BCL7C	mean_delVPR	24h	73137.3
15824	BCL9	mean_delVPR	24h	44864
15825	BCL9L	mean_delVPR	24h	144426
15826	BCLAF1	mean_delVPR	24h	1.75181e+06
15827	BCO2	mean_delVPR	24h	25326.7
15828	BCOR	mean_delVPR	24h	17890.1
15829	BCORL1	mean_delVPR	24h	16334.9
15830	BCR	mean_delVPR	24h	24677.8
15831	BCS1L	mean_delVPR	24h	761439
15832	BDH1	mean_delVPR	24h	910095
15833	BDH2	mean_delVPR	24h	125964
15834	BDP1	mean_delVPR	24h	18463.3
15835	BECN1	mean_delVPR	24h	19610.7
15836	BET1	mean_delVPR	24h	23847.5
15837	BET1L	mean_delVPR	24h	8866.09
15838	BGN	mean_delVPR	24h	52015.6
15839	BHLHE40	mean_delVPR	24h	12279.3
15840	BICD1	mean_delVPR	24h	63975.7
15841	BICD2	mean_delVPR	24h	34319
15842	BID	mean_delVPR	24h	256708
15843	BIN1	mean_delVPR	24h	1.1426e+06
15844	BIN2	mean_delVPR	24h	2.51037e+06
15845	BIN3	mean_delVPR	24h	290465
15846	biognosys	mean_delVPR	24h	70235246
15847	BIRC6	mean_delVPR	24h	424437
15848	BLM	mean_delVPR	24h	330693
15849	BLMH	mean_delVPR	24h	333004
15850	BLNK	mean_delVPR	24h	110086
15851	BLOC1S1	mean_delVPR	24h	27295.5
15852	BLOC1S2	mean_delVPR	24h	85013.3
15853	BLOC1S3	mean_delVPR	24h	96602.9
15854	BLOC1S4	mean_delVPR	24h	16393.9
15855	BLOC1S5	mean_delVPR	24h	11510.6
15856	BLOC1S6	mean_delVPR	24h	1.4291e+07
15857	BLVRA	mean_delVPR	24h	607663
15858	BLVRB	mean_delVPR	24h	614338
15859	BLZF1	mean_delVPR	24h	71422.8
15860	BMI1	mean_delVPR	24h	39965.2
15861	BMP1	mean_delVPR	24h	15168.6
15862	BMP2K	mean_delVPR	24h	87900.3
15863	BMPR2	mean_delVPR	24h	14136.8
15864	BMS1	mean_delVPR	24h	529028
15865	BNIP1	mean_delVPR	24h	70856.4
15866	BNIP2	mean_delVPR	24h	253977
15867	BOD1L1	mean_delVPR	24h	730745
15868	BOK	mean_delVPR	24h	67501.7
15869	BOLA2	mean_delVPR	24h	533395
15870	BOLA3	mean_delVPR	24h	13843.4
15871	BOP1	mean_delVPR	24h	1.02969e+06
15872	BORCS5	mean_delVPR	24h	87684
15873	BORCS6	mean_delVPR	24h	93253.9
15874	BPGM	mean_delVPR	24h	191518
15875	BPHL	mean_delVPR	24h	538180
15876	BPI	mean_delVPR	24h	344621
15877	BPIFA2	mean_delVPR	24h	22117.7
15878	BPIFB1	mean_delVPR	24h	15218.8
15879	BPNT1	mean_delVPR	24h	727654
15880	BPTF	mean_delVPR	24h	1.04275e+06
15881	BRAF	mean_delVPR	24h	18452.7
15882	BRAP	mean_delVPR	24h	57079.1
15883	BRAT1	mean_delVPR	24h	52226.7
15884	BRCA1	mean_delVPR	24h	4533.03
15885	BRCC3	mean_delVPR	24h	455872
15886	BRD1	mean_delVPR	24h	1.49307e+06
15887	BRD2	mean_delVPR	24h	162288
15888	BRD3	mean_delVPR	24h	57985.5
15889	BRD4	mean_delVPR	24h	278856
15890	BRD7	mean_delVPR	24h	130272
15891	BRD8	mean_delVPR	24h	88113.6
15892	BRD9	mean_delVPR	24h	6524.81
15893	BRE	mean_delVPR	24h	179696
15894	BRI3BP	mean_delVPR	24h	216239
15895	BRIX1	mean_delVPR	24h	430431
15896	BRK1	mean_delVPR	24h	68805.9
15897	BRMS1	mean_delVPR	24h	194942
15898	BRMS1L	mean_delVPR	24h	6750.76
15899	BROX	mean_delVPR	24h	215442
15900	BRPF1	mean_delVPR	24h	132983
15901	BRPF3	mean_delVPR	24h	519085
15902	BSDC1	mean_delVPR	24h	24767.2
15903	BSG	mean_delVPR	24h	2.01088e+06
15904	BST2	mean_delVPR	24h	72997.8
15905	BTAF1	mean_delVPR	24h	337816
15906	BTBD11	mean_delVPR	24h	21951.9
15907	BTF3	mean_delVPR	24h	4.38472e+06
15908	BTF3L4	mean_delVPR	24h	799576
15909	BTK	mean_delVPR	24h	20245.8
15910	BTLA	mean_delVPR	24h	9182.08
15911	BTN3A2	mean_delVPR	24h	22187.5
15912	BTN3A3	mean_delVPR	24h	37177.7
15913	BTNL9	mean_delVPR	24h	54087.3
15914	BUB1	mean_delVPR	24h	1.13625e+06
15915	BUB1B	mean_delVPR	24h	459456
15916	BUB3	mean_delVPR	24h	3.02378e+06
15917	BUD13	mean_delVPR	24h	83514.6
15918	BUD31	mean_delVPR	24h	231478
15919	BYSL	mean_delVPR	24h	391064
15920	BZW1	mean_delVPR	24h	1.87466e+06
15921	BZW2	mean_delVPR	24h	499109
15922	C10orf12	mean_delVPR	24h	18361.6
15923	C10orf35	mean_delVPR	24h	6686.31
15924	C10orf54	mean_delVPR	24h	2174.72
15925	C10orf76	mean_delVPR	24h	63296.4
15926	C10orf90	mean_delVPR	24h	6498.78
15927	C11orf54	mean_delVPR	24h	233330
15928	C11orf57	mean_delVPR	24h	25132
15929	C11orf68	mean_delVPR	24h	40948.1
15930	C11orf98	mean_delVPR	24h	419761
15931	C12orf10	mean_delVPR	24h	330510
15932	C12orf29	mean_delVPR	24h	79089.5
15933	C12orf43	mean_delVPR	24h	102800
15934	C12orf57	mean_delVPR	24h	29486.6
15935	C12orf73	mean_delVPR	24h	60286.9
15936	C14orf1	mean_delVPR	24h	96869.7
15937	C14orf142	mean_delVPR	24h	30233.6
15938	C14orf159	mean_delVPR	24h	76043.6
15939	C14orf166	mean_delVPR	24h	1.45215e+06
15940	C15orf40	mean_delVPR	24h	73421.4
15941	C15orf52	mean_delVPR	24h	43755.9
15942	C16orf13	mean_delVPR	24h	31057
15943	C16orf54	mean_delVPR	24h	41488.1
15944	C16orf58	mean_delVPR	24h	169064
15945	C16orf62	mean_delVPR	24h	119118
15946	C16orf70	mean_delVPR	24h	100427
15947	C16orf87	mean_delVPR	24h	75019
15948	C16orf89	mean_delVPR	24h	11818.1
15949	C17orf62	mean_delVPR	24h	203134
15950	C17orf75	mean_delVPR	24h	23650.4
15951	C18orf21	mean_delVPR	24h	15506.4
15952	C18orf25	mean_delVPR	24h	36233.8
15953	C18orf8	mean_delVPR	24h	1.04147e+07
15954	C19orf43	mean_delVPR	24h	222239
15955	C19orf47	mean_delVPR	24h	37277.7
15956	C19orf53	mean_delVPR	24h	148276
15957	C19orf68	mean_delVPR	24h	18760.5
15958	C1D	mean_delVPR	24h	42400.2
15959	C1GALT1	mean_delVPR	24h	41627.6
15960	C1orf123	mean_delVPR	24h	170955
15961	C1orf131	mean_delVPR	24h	75095.2
15962	C1orf174	mean_delVPR	24h	3919.24
15963	C1orf87	mean_delVPR	24h	1.23751e+07
15964	C1QBP	mean_delVPR	24h	6.05325e+06
15965	C1R	mean_delVPR	24h	43421
15966	C1S	mean_delVPR	24h	10127.5
15967	C2	mean_delVPR	24h	24838.5
15968	C20orf24	mean_delVPR	24h	22995.3
15969	C20orf27	mean_delVPR	24h	209245
15970	C21orf2	mean_delVPR	24h	3055.67
15971	C21orf33	mean_delVPR	24h	1.19036e+06
15972	C21orf59	mean_delVPR	24h	5470.84
15973	C2CD2	mean_delVPR	24h	84463.8
15974	C2CD5	mean_delVPR	24h	121377
15975	C2orf47	mean_delVPR	24h	41243.2
15976	C2orf49	mean_delVPR	24h	22686
15977	C2orf54	mean_delVPR	24h	43207.2
15978	C2orf69	mean_delVPR	24h	65155.2
15979	C2orf76	mean_delVPR	24h	6832.22
15980	C3	mean_delVPR	24h	1.92169e+06
15981	C3orf38	mean_delVPR	24h	40906.4
15982	C3orf58	mean_delVPR	24h	95240.7
15983	C4A	mean_delVPR	24h	8446.39
15984	C4BPA	mean_delVPR	24h	40795.2
15985	C4orf32	mean_delVPR	24h	219461
15986	C5	mean_delVPR	24h	153997
15987	C5AR1	mean_delVPR	24h	65885.2
15988	C5orf22	mean_delVPR	24h	7508.9
15989	C5orf51	mean_delVPR	24h	15722.1
15990	C6	mean_delVPR	24h	185948
15991	C6orf136	mean_delVPR	24h	583.004
15992	C7	mean_delVPR	24h	15175.8
15993	C7orf26	mean_delVPR	24h	115453
15994	C7orf43	mean_delVPR	24h	17278
15995	C7orf50	mean_delVPR	24h	463701
15996	C7orf55	mean_delVPR	24h	12160.1
15997	C8B	mean_delVPR	24h	7057.3
15998	C8orf33	mean_delVPR	24h	44628.9
15999	C8orf59	mean_delVPR	24h	742191
16000	C8orf82	mean_delVPR	24h	18355.8
16001	C9	mean_delVPR	24h	15742.1
16002	C9orf114	mean_delVPR	24h	245089
16003	C9orf142	mean_delVPR	24h	243492
16004	C9orf64	mean_delVPR	24h	321511
16005	C9orf78	mean_delVPR	24h	146509
16006	CA1	mean_delVPR	24h	566924
16007	CA2	mean_delVPR	24h	49736
16008	CA5B	mean_delVPR	24h	84751.3
16009	CA8	mean_delVPR	24h	18357.2
16010	CAAP1	mean_delVPR	24h	50413.4
16011	CAB39	mean_delVPR	24h	1.70148e+06
16012	CAB39L	mean_delVPR	24h	56322.7
16013	CABIN1	mean_delVPR	24h	9028.67
16014	CACNA2D1	mean_delVPR	24h	169220
16015	CACTIN	mean_delVPR	24h	20929.7
16016	CACUL1	mean_delVPR	24h	114243
16017	CACYBP	mean_delVPR	24h	3195683
16018	CAD	mean_delVPR	24h	3.50554e+06
16019	CADM2	mean_delVPR	24h	77181.4
16020	CADPS	mean_delVPR	24h	5436
16021	CADPS2	mean_delVPR	24h	7660.17
16022	CALCOCO1	mean_delVPR	24h	237343
16023	CALCOCO2	mean_delVPR	24h	25052.1
16024	CALD1	mean_delVPR	24h	5931.14
16025	CALM1	mean_delVPR	24h	7.92965e+06
16026	CALML3	mean_delVPR	24h	26658.5
16027	CALML5	mean_delVPR	24h	13560
16028	CALR	mean_delVPR	24h	3.24828e+07
16029	CALR3	mean_delVPR	24h	19193.6
16030	CALU	mean_delVPR	24h	568341
16031	CAMK1	mean_delVPR	24h	30150.2
16032	CAMK1D	mean_delVPR	24h	36838.7
16033	CAMK2A	mean_delVPR	24h	42608.3
16034	CAMK2B	mean_delVPR	24h	50023.6
16035	CAMK2D	mean_delVPR	24h	523380
16036	CAMK2G	mean_delVPR	24h	208667
16037	CAMK4	mean_delVPR	24h	483191
16038	CAMKK2	mean_delVPR	24h	165853
16039	CAMP	mean_delVPR	24h	1709.29
16040	CAMSAP1	mean_delVPR	24h	70193.1
16041	CAMSAP2	mean_delVPR	24h	229248
16042	CAMSAP3	mean_delVPR	24h	40873.8
16043	CAND1	mean_delVPR	24h	7289760
16044	CAND2	mean_delVPR	24h	97525.4
16045	CANT1	mean_delVPR	24h	15012.3
16046	CANX	mean_delVPR	24h	6883684
16047	CAP1	mean_delVPR	24h	39139197
16048	CAP2	mean_delVPR	24h	32437
16049	CAPG	mean_delVPR	24h	1.70004e+06
16050	CAPN1	mean_delVPR	24h	9431813
16051	CAPN2	mean_delVPR	24h	3.14101e+06
16052	CAPN5	mean_delVPR	24h	142761
16053	CAPN7	mean_delVPR	24h	143660
16054	CAPNS1	mean_delVPR	24h	2.40132e+06
16055	CAPRIN1	mean_delVPR	24h	1.52693e+06
16056	CAPZA1	mean_delVPR	24h	1.33796e+07
16057	CAPZA2	mean_delVPR	24h	3.07839e+06
16058	CAPZB	mean_delVPR	24h	1.1483e+07
16059	CARD11	mean_delVPR	24h	369109
16060	CARD16	mean_delVPR	24h	14599.2
16061	CARD19	mean_delVPR	24h	65784.8
16062	CARD8	mean_delVPR	24h	17776.4
16063	CARD9	mean_delVPR	24h	79904.7
16064	CARHSP1	mean_delVPR	24h	153437
16065	CARM1	mean_delVPR	24h	198898
16066	CARMIL1	mean_delVPR	24h	239938
16067	CARMIL2	mean_delVPR	24h	416276
16068	CARNMT1	mean_delVPR	24h	6109.04
16069	CARS	mean_delVPR	24h	1.87616e+06
16070	CARS2	mean_delVPR	24h	2.72945e+06
16071	Cas9	mean_delVPR	24h	20266.3
16072	CASC3	mean_delVPR	24h	189890
16073	CASC4	mean_delVPR	24h	31182.1
16074	CASC5	mean_delVPR	24h	30010.6
16075	CASK	mean_delVPR	24h	1.95034e+06
16076	CASP1	mean_delVPR	24h	646682
16077	CASP10	mean_delVPR	24h	76146.1
16078	CASP14	mean_delVPR	24h	26963.2
16079	CASP2	mean_delVPR	24h	49783.5
16080	CASP3	mean_delVPR	24h	716902
16081	CASP4	mean_delVPR	24h	181474
16082	CASP6	mean_delVPR	24h	89766.2
16083	CASP7	mean_delVPR	24h	111825
16084	CASP8	mean_delVPR	24h	154486
16085	CASP9	mean_delVPR	24h	25487.1
16086	CASS4	mean_delVPR	24h	70620.7
16087	CAST	mean_delVPR	24h	2.74323e+06
16088	CAT	mean_delVPR	24h	1.66792e+06
16089	CAV1	mean_delVPR	24h	49113.4
16090	CAV2	mean_delVPR	24h	128878
16091	CBFB	mean_delVPR	24h	1.25794e+06
16092	CBL	mean_delVPR	24h	281736
16093	CBLB	mean_delVPR	24h	12614.9
16094	CBLL1	mean_delVPR	24h	26684.8
16095	CBR1	mean_delVPR	24h	2.2865e+06
16096	CBR3	mean_delVPR	24h	503439
16097	CBR4	mean_delVPR	24h	453135
16098	CBX1	mean_delVPR	24h	475602
16099	CBX3	mean_delVPR	24h	1.67242e+06
16100	CBX4	mean_delVPR	24h	263321
16101	CBX5	mean_delVPR	24h	693766
16102	CBX6	mean_delVPR	24h	30197.2
16103	CBX8	mean_delVPR	24h	18938.1
16104	CC2D1A	mean_delVPR	24h	113037
16105	CC2D1B	mean_delVPR	24h	323686
16106	CCAR1	mean_delVPR	24h	1.63865e+06
16107	CCAR2	mean_delVPR	24h	5.31373e+06
16108	CCDC117	mean_delVPR	24h	120071
16109	CCDC12	mean_delVPR	24h	376890
16110	CCDC124	mean_delVPR	24h	168401
16111	CCDC136	mean_delVPR	24h	23188.6
16112	CCDC137	mean_delVPR	24h	27387.5
16113	CCDC14	mean_delVPR	24h	145358
16114	CCDC150	mean_delVPR	24h	13874
16115	CCDC158	mean_delVPR	24h	97644
16116	CCDC162P	mean_delVPR	24h	2.59149e+07
16117	CCDC22	mean_delVPR	24h	698152
16118	CCDC25	mean_delVPR	24h	2.07131e+06
16119	CCDC43	mean_delVPR	24h	172543
16120	CCDC47	mean_delVPR	24h	508752
16121	CCDC50	mean_delVPR	24h	87094.3
16122	CCDC51	mean_delVPR	24h	47832.8
16123	CCDC53	mean_delVPR	24h	35818.6
16124	CCDC58	mean_delVPR	24h	30094.7
16125	CCDC59	mean_delVPR	24h	1508.78
16126	CCDC6	mean_delVPR	24h	81212.7
16127	CCDC71L	mean_delVPR	24h	29019.7
16128	CCDC80	mean_delVPR	24h	146970
16129	CCDC84	mean_delVPR	24h	1886.4
16130	CCDC86	mean_delVPR	24h	2.09246e+06
16131	CCDC88A	mean_delVPR	24h	707105
16132	CCDC88B	mean_delVPR	24h	331687
16133	CCDC88C	mean_delVPR	24h	80044.3
16134	CCDC9	mean_delVPR	24h	202265
16135	CCDC90B	mean_delVPR	24h	27936.2
16136	CCDC91	mean_delVPR	24h	34912.4
16137	CCDC93	mean_delVPR	24h	9.26856e+06
16138	CCDC94	mean_delVPR	24h	26427.9
16139	CCDC97	mean_delVPR	24h	32104.4
16140	CCM2	mean_delVPR	24h	96882.4
16141	CCNA2	mean_delVPR	24h	80018.1
16142	CCNB1	mean_delVPR	24h	52490.2
16143	CCNB2	mean_delVPR	24h	21910.2
16144	CCND1	mean_delVPR	24h	37072.5
16145	CCNDBP1	mean_delVPR	24h	9309.95
16146	CCNH	mean_delVPR	24h	7032.18
16147	CCNK	mean_delVPR	24h	138053
16148	CCNL1	mean_delVPR	24h	131156
16149	CCNT1	mean_delVPR	24h	20757.1
16150	CCNY	mean_delVPR	24h	545701
16151	CCR2	mean_delVPR	24h	8608.94
16152	CCR7	mean_delVPR	24h	162257
16153	CCS	mean_delVPR	24h	96365.4
16154	CCT2	mean_delVPR	24h	1.13458e+07
16155	CCT3	mean_delVPR	24h	23210462
16156	CCT4	mean_delVPR	24h	1.27781e+07
16157	CCT5	mean_delVPR	24h	8.76778e+06
16158	CCT6A	mean_delVPR	24h	5.94398e+06
16159	CCT6B	mean_delVPR	24h	587489
16160	CCT7	mean_delVPR	24h	1.00406e+07
16161	CCT8	mean_delVPR	24h	1.20506e+07
16162	CD101	mean_delVPR	24h	74817.6
16163	CD151	mean_delVPR	24h	6871.77
16164	CD163	mean_delVPR	24h	74937.4
16165	CD163L1	mean_delVPR	24h	117878
16166	CD19	mean_delVPR	24h	7278.35
16167	CD2	mean_delVPR	24h	853030
16168	CD200	mean_delVPR	24h	30087.8
16169	CD200R1	mean_delVPR	24h	16011.8
16170	CD22	mean_delVPR	24h	25625.3
16171	CD226	mean_delVPR	24h	297113
16172	CD244	mean_delVPR	24h	25566.5
16173	CD247	mean_delVPR	24h	751442
16174	CD27	mean_delVPR	24h	266097
16175	CD276	mean_delVPR	24h	27508.3
16176	CD28	mean_delVPR	24h	344125
16177	CD2AP	mean_delVPR	24h	424029
16178	CD2BP2	mean_delVPR	24h	18028733
16179	CD300A	mean_delVPR	24h	6324.57
16180	CD320	mean_delVPR	24h	10692.1
16181	CD33	mean_delVPR	24h	105002
16182	CD37	mean_delVPR	24h	133589
16183	CD38	mean_delVPR	24h	505798
16184	CD3D	mean_delVPR	24h	800103
16185	CD3E	mean_delVPR	24h	2.14711e+06
16186	CD3EAP	mean_delVPR	24h	121232
16187	CD3G	mean_delVPR	24h	844309
16188	CD4	mean_delVPR	24h	441186
16189	CD40LG	mean_delVPR	24h	35850.6
16190	CD44	mean_delVPR	24h	2.92062e+06
16191	CD46	mean_delVPR	24h	85002.7
16192	CD47	mean_delVPR	24h	521304
16193	CD48	mean_delVPR	24h	421423
16194	CD5	mean_delVPR	24h	2.46005e+06
16195	CD53	mean_delVPR	24h	106359
16196	CD55	mean_delVPR	24h	292740
16197	CD58	mean_delVPR	24h	6438.37
16198	CD59	mean_delVPR	24h	551022
16199	CD6	mean_delVPR	24h	651636
16200	CD63	mean_delVPR	24h	66610.5
16201	CD69	mean_delVPR	24h	58146.2
16202	CD7	mean_delVPR	24h	878398
16203	CD74	mean_delVPR	24h	753986
16204	CD81	mean_delVPR	24h	431580
16205	CD82	mean_delVPR	24h	207153
16206	CD84	mean_delVPR	24h	71447.3
16207	CD8B	mean_delVPR	24h	345026
16208	CD9	mean_delVPR	24h	13787.4
16209	CD96	mean_delVPR	24h	87045.6
16210	CD97	mean_delVPR	24h	873011
16211	CD99	mean_delVPR	24h	2.87877e+06
16212	CD99L2	mean_delVPR	24h	53788.9
16213	CDC123	mean_delVPR	24h	158428
16214	CDC16	mean_delVPR	24h	158021
16215	CDC20	mean_delVPR	24h	89437.1
16216	CDC23	mean_delVPR	24h	438515
16217	CDC27	mean_delVPR	24h	382209
16218	CDC34	mean_delVPR	24h	30556.3
16219	CDC37	mean_delVPR	24h	2.06452e+06
16220	CDC40	mean_delVPR	24h	631822
16221	CDC42	mean_delVPR	24h	4.32512e+06
16222	CDC42BPA	mean_delVPR	24h	80574.7
16223	CDC42BPB	mean_delVPR	24h	173737
16224	CDC42EP1	mean_delVPR	24h	121812
16225	CDC42SE2	mean_delVPR	24h	155162
16226	CDC45	mean_delVPR	24h	18627
16227	CDC5L	mean_delVPR	24h	2.39883e+06
16228	CDC7	mean_delVPR	24h	4926.67
16229	CDC73	mean_delVPR	24h	396014
16230	CDCA3	mean_delVPR	24h	34220.2
16231	CDCA5	mean_delVPR	24h	26079.1
16232	CDCA7	mean_delVPR	24h	2213.47
16233	CDCA7L	mean_delVPR	24h	105911
16234	CDCA8	mean_delVPR	24h	42530.3
16235	CDCP1	mean_delVPR	24h	77532.3
16236	CDH11	mean_delVPR	24h	8227.28
16237	CDH13	mean_delVPR	24h	8498.87
16238	CDH17	mean_delVPR	24h	262170
16239	CDH2	mean_delVPR	24h	116762
16240	CDH5	mean_delVPR	24h	16810.1
16241	CDIPT	mean_delVPR	24h	226104
16242	CDK1	mean_delVPR	24h	1.22894e+06
16243	CDK11A	mean_delVPR	24h	14975.5
16244	CDK11B	mean_delVPR	24h	93457.6
16245	CDK12	mean_delVPR	24h	126940
16246	CDK13	mean_delVPR	24h	18904.5
16247	CDK16	mean_delVPR	24h	191653
16248	CDK17	mean_delVPR	24h	117591
16249	CDK18	mean_delVPR	24h	32002.1
16250	CDK2	mean_delVPR	24h	464433
16251	CDK3	mean_delVPR	24h	701648
16252	CDK5	mean_delVPR	24h	555680
16253	CDK5RAP1	mean_delVPR	24h	2033.16
16254	CDK5RAP2	mean_delVPR	24h	13041.9
16255	CDK5RAP3	mean_delVPR	24h	445718
16256	CDK6	mean_delVPR	24h	318459
16257	CDK7	mean_delVPR	24h	42456.2
16258	CDK9	mean_delVPR	24h	272262
16259	CDKAL1	mean_delVPR	24h	109611
16260	CDKN1B	mean_delVPR	24h	70244
16261	CDKN2AIP	mean_delVPR	24h	541143
16262	CDKN2AIPNL	mean_delVPR	24h	25794.7
16263	CDKN2C	mean_delVPR	24h	32072.1
16264	CDR2	mean_delVPR	24h	5677.21
16265	CDS2	mean_delVPR	24h	256996
16266	CDV3	mean_delVPR	24h	2.38933e+06
16267	CDYL2	mean_delVPR	24h	18473
16268	CEACAM5	mean_delVPR	24h	36405.8
16269	CEBPZ	mean_delVPR	24h	347926
16270	CECR1	mean_delVPR	24h	147614
16271	CECR2	mean_delVPR	24h	146313
16272	CECR5	mean_delVPR	24h	271436
16273	CELF1	mean_delVPR	24h	177291
16274	CELF2	mean_delVPR	24h	1.06693e+06
16275	CEMIP	mean_delVPR	24h	71748.7
16276	CENPA	mean_delVPR	24h	3609.85
16277	CENPB	mean_delVPR	24h	693535
16278	CENPC	mean_delVPR	24h	76642.9
16279	CENPE	mean_delVPR	24h	26912.3
16280	CENPF	mean_delVPR	24h	2.19365e+06
16281	CENPH	mean_delVPR	24h	19940.1
16282	CENPK	mean_delVPR	24h	95791.3
16283	CENPN	mean_delVPR	24h	18608.9
16284	CENPQ	mean_delVPR	24h	1373.95
16285	CENPU	mean_delVPR	24h	27307.7
16286	CENPV	mean_delVPR	24h	21763.2
16287	CEP120	mean_delVPR	24h	10375
16288	CEP131	mean_delVPR	24h	183203
16289	CEP135	mean_delVPR	24h	2.17413e+06
16290	CEP152	mean_delVPR	24h	24502.1
16291	CEP170	mean_delVPR	24h	97737
16292	CEP170B	mean_delVPR	24h	48631.5
16293	CEP192	mean_delVPR	24h	126640
16294	CEP250	mean_delVPR	24h	140923
16295	CEP290	mean_delVPR	24h	598750
16296	CEP350	mean_delVPR	24h	3.91341e+06
16297	CEP41	mean_delVPR	24h	20755.4
16298	CEP44	mean_delVPR	24h	16270.1
16299	CEP55	mean_delVPR	24h	56939.8
16300	CEP57	mean_delVPR	24h	11554.7
16301	CEP83	mean_delVPR	24h	77993.5
16302	CEP85	mean_delVPR	24h	8162.67
16303	CEP97	mean_delVPR	24h	4495.88
16304	CEPT1	mean_delVPR	24h	125810
16305	CERCAM	mean_delVPR	24h	992869
16306	CERS1	mean_delVPR	24h	102069
16307	CERS2	mean_delVPR	24h	115590
16308	CERS3	mean_delVPR	24h	36195.7
16309	CERS4	mean_delVPR	24h	202850
16310	CERS5	mean_delVPR	24h	5112.78
16311	CES1	mean_delVPR	24h	25790.9
16312	CES2	mean_delVPR	24h	110062
16313	CES4A	mean_delVPR	24h	1.37366e+06
16314	CETN2	mean_delVPR	24h	46151.4
16315	CETN3	mean_delVPR	24h	16351
16316	CFAP100	mean_delVPR	24h	165606
16317	CFAP20	mean_delVPR	24h	146930
16318	CFAP74	mean_delVPR	24h	340207
16319	CFB	mean_delVPR	24h	82764.7
16320	CFDP1	mean_delVPR	24h	127551
16321	CFH	mean_delVPR	24h	148704
16322	CFHR5	mean_delVPR	24h	17565.8
16323	CFL1	mean_delVPR	24h	26681779
16324	CFL2	mean_delVPR	24h	21196.8
16325	CFLAR	mean_delVPR	24h	61050.2
16326	CFP	mean_delVPR	24h	144828
16327	CGGBP1	mean_delVPR	24h	112999
16328	CGN	mean_delVPR	24h	349482
16329	CGNL1	mean_delVPR	24h	350805
16330	CHAC2	mean_delVPR	24h	7661.52
16331	CHAF1A	mean_delVPR	24h	127383
16332	CHAF1B	mean_delVPR	24h	152212
16333	CHAMP1	mean_delVPR	24h	393460
16334	CHCHD1	mean_delVPR	24h	108298
16335	CHCHD2	mean_delVPR	24h	20016.9
16336	CHCHD3	mean_delVPR	24h	284401
16337	CHCHD4	mean_delVPR	24h	56779.1
16338	CHCHD6	mean_delVPR	24h	96344.4
16339	CHCHD7	mean_delVPR	24h	6689.07
16340	CHD1	mean_delVPR	24h	120734
16341	CHD1L	mean_delVPR	24h	228378
16342	CHD2	mean_delVPR	24h	1.77419e+06
16343	CHD3	mean_delVPR	24h	557141
16344	CHD4	mean_delVPR	24h	2.23309e+06
16345	CHD5	mean_delVPR	24h	404722
16346	CHD6	mean_delVPR	24h	622007
16347	CHD7	mean_delVPR	24h	68516.5
16348	CHD8	mean_delVPR	24h	53007.5
16349	CHDH	mean_delVPR	24h	144497
16350	CHEK1	mean_delVPR	24h	49916
16351	CHEK2	mean_delVPR	24h	10700
16352	CHERP	mean_delVPR	24h	943556
16353	CHGA	mean_delVPR	24h	271924
16354	CHIC2	mean_delVPR	24h	6527.91
16355	CHID1	mean_delVPR	24h	140074
16356	CHIT1	mean_delVPR	24h	24862.4
16357	CHKB	mean_delVPR	24h	27618.3
16358	CHL1	mean_delVPR	24h	7372.79
16359	CHM	mean_delVPR	24h	38955.7
16360	CHML	mean_delVPR	24h	22803.3
16361	CHMP1A	mean_delVPR	24h	33054.8
16362	CHMP1B	mean_delVPR	24h	545468
16363	CHMP2A	mean_delVPR	24h	199015
16364	CHMP2B	mean_delVPR	24h	147340
16365	CHMP3	mean_delVPR	24h	32360.2
16366	CHMP4A	mean_delVPR	24h	7.72821e+07
16367	CHMP4B	mean_delVPR	24h	787571
16368	CHMP4BP1	mean_delVPR	24h	22520.3
16369	CHMP5	mean_delVPR	24h	259804
16370	CHMP6	mean_delVPR	24h	148310
16371	CHMP7	mean_delVPR	24h	619940
16372	CHORDC1	mean_delVPR	24h	553218
16373	CHP1	mean_delVPR	24h	109171
16374	CHPF	mean_delVPR	24h	135757
16375	CHPF2	mean_delVPR	24h	94141.4
16376	CHRAC1	mean_delVPR	24h	90177.2
16377	CHRD	mean_delVPR	24h	1.30861e+07
16378	CHST14	mean_delVPR	24h	21514.6
16379	CHST7	mean_delVPR	24h	16453.8
16380	CHSY1	mean_delVPR	24h	16896.3
16381	CHTF18	mean_delVPR	24h	68318.6
16382	CHTF8	mean_delVPR	24h	404778
16383	CHTOP	mean_delVPR	24h	578183
16384	CHUK	mean_delVPR	24h	1.11525e+06
16385	CHURC1	mean_delVPR	24h	28971.4
16386	CIAO1	mean_delVPR	24h	265097
16387	CIAPIN1	mean_delVPR	24h	173812
16388	CIB1	mean_delVPR	24h	25376.9
16389	CIC	mean_delVPR	24h	112696
16390	CILP	mean_delVPR	24h	157466
16391	CINP	mean_delVPR	24h	90252.7
16392	CIR1	mean_delVPR	24h	1790.61
16393	CIRBP	mean_delVPR	24h	401520
16394	CISD1	mean_delVPR	24h	225582
16395	CISD2	mean_delVPR	24h	316860
16396	CIT	mean_delVPR	24h	664544
16397	CIZ1	mean_delVPR	24h	60604.1
16398	CKAP2	mean_delVPR	24h	936816
16399	CKAP2L	mean_delVPR	24h	12636.9
16400	CKAP4	mean_delVPR	24h	223560
16401	CKAP5	mean_delVPR	24h	1.93124e+06
16402	CKB	mean_delVPR	24h	36975.4
16403	CKLF	mean_delVPR	24h	84342.8
16404	CKM	mean_delVPR	24h	22188.8
16405	CLASP1	mean_delVPR	24h	664438
16406	CLASP2	mean_delVPR	24h	220440
16407	CLASRP	mean_delVPR	24h	4555.14
16408	CLC	mean_delVPR	24h	85298.3
16409	CLCC1	mean_delVPR	24h	24626.8
16410	CLCN3	mean_delVPR	24h	33477.5
16411	CLCN7	mean_delVPR	24h	192976
16412	CLDN5	mean_delVPR	24h	6824.13
16413	CLEC16A	mean_delVPR	24h	989.712
16414	CLEC2B	mean_delVPR	24h	18268.3
16415	CLEC3B	mean_delVPR	24h	38686.8
16416	CLGN	mean_delVPR	24h	85365.6
16417	CLIC1	mean_delVPR	24h	1.01626e+07
16418	CLIC3	mean_delVPR	24h	16564
16419	CLIC4	mean_delVPR	24h	46693.9
16420	CLINT1	mean_delVPR	24h	416041
16421	CLIP1	mean_delVPR	24h	768507
16422	CLIP2	mean_delVPR	24h	8.33412e+06
16423	CLK1	mean_delVPR	24h	73463.7
16424	CLK2	mean_delVPR	24h	40287
16425	CLK3	mean_delVPR	24h	17896
16426	CLN3	mean_delVPR	24h	9962.98
16427	CLN5	mean_delVPR	24h	472246
16428	CLN6	mean_delVPR	24h	55668.4
16429	CLNS1A	mean_delVPR	24h	448525
16430	CLP1	mean_delVPR	24h	29884.8
16431	CLPB	mean_delVPR	24h	211650
16432	CLPP	mean_delVPR	24h	513278
16433	CLPTM1	mean_delVPR	24h	180939
16434	CLPTM1L	mean_delVPR	24h	113564
16435	CLPX	mean_delVPR	24h	517478
16436	CLSPN	mean_delVPR	24h	2935.45
16437	CLTA	mean_delVPR	24h	564730
16438	CLTB	mean_delVPR	24h	136019
16439	CLTC	mean_delVPR	24h	1.76654e+07
16440	CLTCL1	mean_delVPR	24h	108078
16441	CLUH	mean_delVPR	24h	273777
16442	CLYBL	mean_delVPR	24h	192624
16443	CMAS	mean_delVPR	24h	886911
16444	CMBL	mean_delVPR	24h	47706.5
16445	CMPK1	mean_delVPR	24h	989410
16446	CMPK2	mean_delVPR	24h	297539
16447	CMSS1	mean_delVPR	24h	131428
16448	CMTM3	mean_delVPR	24h	43160.4
16449	CMTM6	mean_delVPR	24h	13853.6
16450	CMTM8	mean_delVPR	24h	17046.9
16451	CMTR1	mean_delVPR	24h	314153
16452	CNBP	mean_delVPR	24h	1.70413e+06
16453	CNDP2	mean_delVPR	24h	3.61567e+06
16454	CNEP1R1	mean_delVPR	24h	2846.65
16455	CNGA1	mean_delVPR	24h	35609
16456	CNGB1	mean_delVPR	24h	22095.9
16457	CNIH1	mean_delVPR	24h	34032
16458	CNIH4	mean_delVPR	24h	213155
16459	CNKSR2	mean_delVPR	24h	64192.3
16460	CNN2	mean_delVPR	24h	2.02509e+06
16461	CNNM3	mean_delVPR	24h	18076.8
16462	CNNM4	mean_delVPR	24h	16581.3
16463	CNOT1	mean_delVPR	24h	1.09354e+06
16464	CNOT10	mean_delVPR	24h	122243
16465	CNOT11	mean_delVPR	24h	63353.7
16466	CNOT2	mean_delVPR	24h	223216
16467	CNOT3	mean_delVPR	24h	257890
16468	CNOT4	mean_delVPR	24h	109880
16469	CNOT6L	mean_delVPR	24h	24806.7
16470	CNOT7	mean_delVPR	24h	766991
16471	CNP	mean_delVPR	24h	532850
16472	CNPY2	mean_delVPR	24h	461536
16473	CNPY3	mean_delVPR	24h	206662
16474	CNPY4	mean_delVPR	24h	56934.9
16475	CNRIP1	mean_delVPR	24h	7156.19
16476	CNTN1	mean_delVPR	24h	45198.3
16477	CNTNAP1	mean_delVPR	24h	96630.1
16478	CNTNAP2	mean_delVPR	24h	311074
16479	CNTRL	mean_delVPR	24h	1.26284e+06
16480	COA3	mean_delVPR	24h	34258.1
16481	COA6	mean_delVPR	24h	29980.9
16482	COASY	mean_delVPR	24h	573253
16483	COBLL1	mean_delVPR	24h	459177
16484	COCH	mean_delVPR	24h	4986.01
16485	COG1	mean_delVPR	24h	22673.5
16486	COG2	mean_delVPR	24h	95847.5
16487	COG3	mean_delVPR	24h	36877.6
16488	COG4	mean_delVPR	24h	190756
16489	COG5	mean_delVPR	24h	2.17109e+06
16490	COG6	mean_delVPR	24h	13351295
16491	COG7	mean_delVPR	24h	272434
16492	COG8	mean_delVPR	24h	181167
16493	COIL	mean_delVPR	24h	181182
16494	COL11A1	mean_delVPR	24h	847061
16495	COL12A1	mean_delVPR	24h	12209.5
16496	COL14A1	mean_delVPR	24h	2.46667e+06
16497	COL15A1	mean_delVPR	24h	148659
16498	COL16A1	mean_delVPR	24h	130816
16499	COL18A1	mean_delVPR	24h	182437
16500	COL1A1	mean_delVPR	24h	86138.2
16501	COL1A2	mean_delVPR	24h	106595
16502	COL28A1	mean_delVPR	24h	9336.14
16503	COL3A1	mean_delVPR	24h	38439.5
16504	COL4A1	mean_delVPR	24h	41416
16505	COL4A3BP	mean_delVPR	24h	1.72277e+07
16506	COL4A5	mean_delVPR	24h	22226.8
16507	COL5A2	mean_delVPR	24h	29386.1
16508	COL5A3	mean_delVPR	24h	26463.4
16509	COL6A1	mean_delVPR	24h	231442
16510	COL6A2	mean_delVPR	24h	97737.5
16511	COL6A3	mean_delVPR	24h	504766
16512	COL6A6	mean_delVPR	24h	1.79682e+06
16513	COL7A1	mean_delVPR	24h	41276.4
16514	COL8A1	mean_delVPR	24h	1.35255e+07
16515	COLEC12	mean_delVPR	24h	26799.6
16516	COLGALT1	mean_delVPR	24h	889295
16517	COMMD1	mean_delVPR	24h	51658.7
16518	COMMD10	mean_delVPR	24h	35730.2
16519	COMMD2	mean_delVPR	24h	65807.6
16520	COMMD3	mean_delVPR	24h	78668.3
16521	COMMD4	mean_delVPR	24h	167936
16522	COMMD6	mean_delVPR	24h	10472.1
16523	COMMD7	mean_delVPR	24h	7385.06
16524	COMMD8	mean_delVPR	24h	34178.5
16525	COMMD9	mean_delVPR	24h	88886.9
16526	COMP	mean_delVPR	24h	32738.3
16527	COMT	mean_delVPR	24h	921235
16528	COMTD1	mean_delVPR	24h	69799
16529	COPA	mean_delVPR	24h	6.09811e+06
16530	COPB1	mean_delVPR	24h	4.47611e+06
16531	COPB2	mean_delVPR	24h	3.48514e+06
16532	COPE	mean_delVPR	24h	1.28458e+06
16533	COPG1	mean_delVPR	24h	6.01586e+06
16534	COPG2	mean_delVPR	24h	170536
16535	COPS2	mean_delVPR	24h	584215
16536	COPS3	mean_delVPR	24h	788105
16537	COPS4	mean_delVPR	24h	692168
16538	COPS5	mean_delVPR	24h	359990
16539	COPS6	mean_delVPR	24h	338872
16540	COPS7A	mean_delVPR	24h	103397
16541	COPS7B	mean_delVPR	24h	1.96341e+06
16542	COPS8	mean_delVPR	24h	443389
16543	COPS9	mean_delVPR	24h	15515.2
16544	COPZ1	mean_delVPR	24h	627330
16545	COQ3	mean_delVPR	24h	93070
16546	COQ5	mean_delVPR	24h	36025.3
16547	COQ6	mean_delVPR	24h	84376.4
16548	COQ7	mean_delVPR	24h	4669.12
16549	COQ8A	mean_delVPR	24h	728098
16550	COQ8B	mean_delVPR	24h	18492.4
16551	COQ9	mean_delVPR	24h	57039.4
16552	CORO1A	mean_delVPR	24h	64385708
16553	CORO1B	mean_delVPR	24h	1.33237e+06
16554	CORO1C	mean_delVPR	24h	178981
16555	CORO2A	mean_delVPR	24h	16904.2
16556	CORO7	mean_delVPR	24h	2.90851e+06
16557	COTL1	mean_delVPR	24h	10670271
16558	COX10	mean_delVPR	24h	12724.8
16559	COX11	mean_delVPR	24h	7328.02
16560	COX15	mean_delVPR	24h	26687.3
16561	COX17	mean_delVPR	24h	134239
16562	COX20	mean_delVPR	24h	51442.1
16563	COX4I1	mean_delVPR	24h	2.7377e+06
16564	COX5A	mean_delVPR	24h	1.09771e+06
16565	COX5B	mean_delVPR	24h	513073
16566	COX6A1	mean_delVPR	24h	85147.9
16567	COX6B1	mean_delVPR	24h	241832
16568	COX6C	mean_delVPR	24h	623344
16569	COX7A1	mean_delVPR	24h	184028
16570	COX7A2	mean_delVPR	24h	925283
16571	COX7A2L	mean_delVPR	24h	91879.3
16572	COX7B	mean_delVPR	24h	24239.1
16573	COX7C	mean_delVPR	24h	102603
16574	CP	mean_delVPR	24h	65397.2
16575	CPA2	mean_delVPR	24h	5137.28
16576	CPA3	mean_delVPR	24h	85472.2
16577	CPA4	mean_delVPR	24h	19224
16578	CPB1	mean_delVPR	24h	2822.93
16579	CPB2	mean_delVPR	24h	160157
16580	CPD	mean_delVPR	24h	19622
16581	CPLX4	mean_delVPR	24h	13323.1
16582	CPM	mean_delVPR	24h	2.83147e+06
16583	CPN1	mean_delVPR	24h	231733
16584	CPN2	mean_delVPR	24h	48390.6
16585	CPNE1	mean_delVPR	24h	1.98206e+06
16586	CPNE3	mean_delVPR	24h	1.48097e+06
16587	CPNE7	mean_delVPR	24h	5924.28
16588	CPNE8	mean_delVPR	24h	54899.1
16589	CPOX	mean_delVPR	24h	1.26311e+06
16590	CPPED1	mean_delVPR	24h	116404
16591	CPQ	mean_delVPR	24h	100019
16592	CPS1	mean_delVPR	24h	72242.4
16593	CPSF1	mean_delVPR	24h	2.76405e+06
16594	CPSF2	mean_delVPR	24h	865241
16595	CPSF3	mean_delVPR	24h	602356
16596	CPSF3L	mean_delVPR	24h	1.86942e+06
16597	CPSF4	mean_delVPR	24h	179099
16598	CPSF6	mean_delVPR	24h	829328
16599	CPSF7	mean_delVPR	24h	813304
16600	CPT1A	mean_delVPR	24h	199788
16601	CPT1B	mean_delVPR	24h	23789.1
16602	CPT2	mean_delVPR	24h	380991
16603	CRADD	mean_delVPR	24h	4208.57
16604	CRAT	mean_delVPR	24h	76818.3
16605	CRBN	mean_delVPR	24h	91321
16606	CREB1	mean_delVPR	24h	226663
16607	CREBBP	mean_delVPR	24h	8576.37
16608	CREBRF	mean_delVPR	24h	17772.2
16609	CRELD1	mean_delVPR	24h	29403.4
16610	CRELD2	mean_delVPR	24h	57747.9
16611	CRIM1	mean_delVPR	24h	186127
16612	CRIP1	mean_delVPR	24h	593655
16613	CRIP2	mean_delVPR	24h	636995
16614	CRIPT	mean_delVPR	24h	7009.03
16615	CRISP3	mean_delVPR	24h	71820
16616	CRISPLD1	mean_delVPR	24h	36388
16617	CRKL	mean_delVPR	24h	784814
16618	CRLF1	mean_delVPR	24h	14235.3
16619	CRLF3	mean_delVPR	24h	1.43513e+06
16620	CRNKL1	mean_delVPR	24h	614646
16621	CRNN	mean_delVPR	24h	62152.4
16622	CROCC	mean_delVPR	24h	271538
16623	CROT	mean_delVPR	24h	30924
16624	CRTAP	mean_delVPR	24h	32766.9
16625	CRTC2	mean_delVPR	24h	4231.58
16626	CRTC3	mean_delVPR	24h	26007.2
16627	CRYAB	mean_delVPR	24h	306430
16628	CRYBG3	mean_delVPR	24h	268964
16629	CRYL1	mean_delVPR	24h	188579
16630	CRYZ	mean_delVPR	24h	1.26206e+06
16631	CRYZL1	mean_delVPR	24h	122898
16632	CS	mean_delVPR	24h	6.68888e+06
16633	CSDE1	mean_delVPR	24h	2.22143e+06
16634	CSE1L	mean_delVPR	24h	4.12201e+06
16635	CSF1	mean_delVPR	24h	6107.33
16636	CSGALNACT2	mean_delVPR	24h	2495.39
16637	CSK	mean_delVPR	24h	6735870
16638	CSNK1A1	mean_delVPR	24h	124305
16639	CSNK1D	mean_delVPR	24h	80402.5
16640	CSNK1E	mean_delVPR	24h	48496.4
16641	CSNK1G1	mean_delVPR	24h	21498.5
16642	CSNK1G2	mean_delVPR	24h	2947.15
16643	CSNK2A1	mean_delVPR	24h	77354
16644	CSNK2A2	mean_delVPR	24h	447307
16645	CSNK2B	mean_delVPR	24h	1.24141e+06
16646	CSPG4	mean_delVPR	24h	257552
16647	CSRP1	mean_delVPR	24h	633638
16648	CSRP2	mean_delVPR	24h	11716.7
16649	CSRP3	mean_delVPR	24h	119912
16650	CST6	mean_delVPR	24h	26902.5
16651	CST7	mean_delVPR	24h	16288
16652	CSTB	mean_delVPR	24h	881836
16653	CSTF1	mean_delVPR	24h	583678
16654	CSTF2	mean_delVPR	24h	264165
16655	CSTF2T	mean_delVPR	24h	76861.8
16656	CSTF3	mean_delVPR	24h	285739
16657	CTBP1	mean_delVPR	24h	927717
16658	CTBS	mean_delVPR	24h	94469.6
16659	CTC1	mean_delVPR	24h	67504.2
16660	CTCF	mean_delVPR	24h	410385
16661	CTDNEP1	mean_delVPR	24h	18544.6
16662	CTDP1	mean_delVPR	24h	354225
16663	CTDSP1	mean_delVPR	24h	12816.4
16664	CTDSPL	mean_delVPR	24h	6185.61
16665	CTDSPL2	mean_delVPR	24h	84215.6
16666	CTGF	mean_delVPR	24h	2.12906e+06
16667	CTNNA1	mean_delVPR	24h	290941
16668	CTNNA2	mean_delVPR	24h	39591
16669	CTNNAL1	mean_delVPR	24h	191013
16670	CTNNB1	mean_delVPR	24h	287685
16671	CTNNBL1	mean_delVPR	24h	582569
16672	CTNND1	mean_delVPR	24h	21328.5
16673	CTNS	mean_delVPR	24h	26392.2
16674	CTPS1	mean_delVPR	24h	1.40923e+06
16675	CTPS2	mean_delVPR	24h	137826
16676	CTR9	mean_delVPR	24h	547135
16677	CTSA	mean_delVPR	24h	272518
16678	CTSB	mean_delVPR	24h	2.82952e+06
16679	CTSC	mean_delVPR	24h	713751
16680	CTSD	mean_delVPR	24h	3.21701e+06
16681	CTSG	mean_delVPR	24h	34518.1
16682	CTSH	mean_delVPR	24h	106918
16683	CTSK	mean_delVPR	24h	173214
16684	CTSL	mean_delVPR	24h	363329
16685	CTSS	mean_delVPR	24h	165697
16686	CTSV	mean_delVPR	24h	57907.5
16687	CTSW	mean_delVPR	24h	2989.98
16688	CTSZ	mean_delVPR	24h	75823.9
16689	CTTN	mean_delVPR	24h	185623
16690	CTTNBP2NL	mean_delVPR	24h	305088
16691	CTU1	mean_delVPR	24h	7412.26
16692	CUEDC2	mean_delVPR	24h	34682.7
16693	CUL1	mean_delVPR	24h	619970
16694	CUL2	mean_delVPR	24h	376568
16695	CUL3	mean_delVPR	24h	665996
16696	CUL4A	mean_delVPR	24h	347041
16697	CUL4B	mean_delVPR	24h	551042
16698	CUL5	mean_delVPR	24h	495569
16699	CUL7	mean_delVPR	24h	111463
16700	CUTA	mean_delVPR	24h	339355
16701	CUTC	mean_delVPR	24h	333018
16702	CUX1	mean_delVPR	24h	78002.7
16703	CUZD1	mean_delVPR	24h	5.46579e+06
16704	CWC15	mean_delVPR	24h	118251
16705	CWC22	mean_delVPR	24h	167272
16706	CWC25	mean_delVPR	24h	345481
16707	CWC27	mean_delVPR	24h	93512.6
16708	CWF19L1	mean_delVPR	24h	478038
16709	CWF19L2	mean_delVPR	24h	64213.8
16710	CXADR	mean_delVPR	24h	39299.8
16711	CXCR4	mean_delVPR	24h	108288
16712	CXorf38	mean_delVPR	24h	101392
16713	CXorf56	mean_delVPR	24h	16698.1
16714	CXorf57	mean_delVPR	24h	3500.42
16715	CXXC1	mean_delVPR	24h	22454.9
16716	CYB561D2	mean_delVPR	24h	20473.6
16717	CYB5A	mean_delVPR	24h	206409
16718	CYB5B	mean_delVPR	24h	2.0417e+06
16719	CYB5R1	mean_delVPR	24h	264268
16720	CYB5R2	mean_delVPR	24h	76378.9
16721	CYB5R3	mean_delVPR	24h	1.21728e+06
16722	CYB5R4	mean_delVPR	24h	23135.1
16723	CYBA	mean_delVPR	24h	65187.6
16724	CYBB	mean_delVPR	24h	20495.5
16725	CYC1	mean_delVPR	24h	914263
16726	CYCS	mean_delVPR	24h	2.01021e+06
16727	CYFIP1	mean_delVPR	24h	1.9182e+06
16728	CYFIP2	mean_delVPR	24h	3.28477e+06
16729	CYHR1	mean_delVPR	24h	144554
16730	CYLD	mean_delVPR	24h	326255
16731	CYP20A1	mean_delVPR	24h	777747
16732	CYP2E1	mean_delVPR	24h	20724.2
16733	CYP2U1	mean_delVPR	24h	73525.4
16734	CYP4X1	mean_delVPR	24h	11071.4
16735	CYP51A1	mean_delVPR	24h	103502
16736	CYP7B1	mean_delVPR	24h	9717.44
16737	CYR61	mean_delVPR	24h	9587.6
16738	CYTH1	mean_delVPR	24h	172886
16739	CYTH3	mean_delVPR	24h	2.30255e+06
16740	CYTH4	mean_delVPR	24h	119620
16741	CYTIP	mean_delVPR	24h	47723.5
16742	D2HGDH	mean_delVPR	24h	8232.56
16743	DAAM1	mean_delVPR	24h	131542
16744	DAB2	mean_delVPR	24h	21711.7
16745	DAB2IP	mean_delVPR	24h	154831
16746	DAD1	mean_delVPR	24h	339705
16747	DAGLB	mean_delVPR	24h	111340
16748	DAP	mean_delVPR	24h	18829.1
16749	DAP3	mean_delVPR	24h	499997
16750	DAPK1	mean_delVPR	24h	14396.5
16751	DAPP1	mean_delVPR	24h	43793.2
16752	DARS	mean_delVPR	24h	5.91756e+06
16753	DARS2	mean_delVPR	24h	994314
16754	DAXX	mean_delVPR	24h	153865
16755	DAZAP1	mean_delVPR	24h	1.51778e+06
16756	DBI	mean_delVPR	24h	624580
16757	DBN1	mean_delVPR	24h	223217
16758	DBNL	mean_delVPR	24h	2.57386e+06
16759	DBR1	mean_delVPR	24h	2.92597e+06
16760	DBT	mean_delVPR	24h	322229
16761	DCAF11	mean_delVPR	24h	57392.8
16762	DCAF13	mean_delVPR	24h	166775
16763	DCAF5	mean_delVPR	24h	4445.26
16764	DCAF7	mean_delVPR	24h	132838
16765	DCAF8	mean_delVPR	24h	195229
16766	DCAKD	mean_delVPR	24h	36285.2
16767	DCBLD2	mean_delVPR	24h	109610
16768	DCD	mean_delVPR	24h	370284
16769	DCHS1	mean_delVPR	24h	11833
16770	DCK	mean_delVPR	24h	700562
16771	DCLK1	mean_delVPR	24h	4.82445e+06
16772	DCLK2	mean_delVPR	24h	39383.7
16773	DCN	mean_delVPR	24h	195226
16774	DCP1A	mean_delVPR	24h	114463
16775	DCP1B	mean_delVPR	24h	46831.9
16776	DCP2	mean_delVPR	24h	13567.4
16777	DCPS	mean_delVPR	24h	997357
16778	DCTD	mean_delVPR	24h	149228
16779	DCTN1	mean_delVPR	24h	1.99262e+06
16780	DCTN2	mean_delVPR	24h	1.91334e+06
16781	DCTN3	mean_delVPR	24h	189302
16782	DCTN4	mean_delVPR	24h	780169
16783	DCTN5	mean_delVPR	24h	52873.4
16784	DCTN6	mean_delVPR	24h	112251
16785	DCTPP1	mean_delVPR	24h	447418
16786	DCUN1D1	mean_delVPR	24h	168191
16787	DCUN1D3	mean_delVPR	24h	14997.5
16788	DCUN1D5	mean_delVPR	24h	129240
16789	DCXR	mean_delVPR	24h	1.29114e+06
16790	DDA1	mean_delVPR	24h	13902.4
16791	DDAH1	mean_delVPR	24h	8230.24
16792	DDB1	mean_delVPR	24h	5.04394e+06
16793	DDB2	mean_delVPR	24h	265062
16794	DDHD1	mean_delVPR	24h	9271.71
16795	DDHD2	mean_delVPR	24h	5805.24
16796	DDI2	mean_delVPR	24h	544915
16797	DDOST	mean_delVPR	24h	2.62405e+06
16798	DDR2	mean_delVPR	24h	32949.1
16799	DDRGK1	mean_delVPR	24h	300985
16800	DDT	mean_delVPR	24h	72184.2
16801	DDX1	mean_delVPR	24h	3.9338e+06
16802	DDX10	mean_delVPR	24h	105776
16803	DDX17	mean_delVPR	24h	1.12916e+07
16804	DDX18	mean_delVPR	24h	2.01867e+06
16805	DDX19A	mean_delVPR	24h	367046
16806	DDX19B	mean_delVPR	24h	20139.1
16807	DDX20	mean_delVPR	24h	200877
16808	DDX21	mean_delVPR	24h	18087268
16809	DDX23	mean_delVPR	24h	1.43637e+06
16810	DDX24	mean_delVPR	24h	976352
16811	DDX27	mean_delVPR	24h	624238
16812	DDX28	mean_delVPR	24h	227532
16813	DDX31	mean_delVPR	24h	4.91144e+06
16814	DDX39A	mean_delVPR	24h	3826642
16815	DDX39B	mean_delVPR	24h	2.84844e+06
16816	DDX3X	mean_delVPR	24h	1.81252e+06
16817	DDX3Y	mean_delVPR	24h	109182
16818	DDX41	mean_delVPR	24h	1.06921e+06
16819	DDX42	mean_delVPR	24h	1.82317e+06
16820	DDX43	mean_delVPR	24h	5778.14
16821	DDX46	mean_delVPR	24h	2.42551e+06
16822	DDX47	mean_delVPR	24h	6631514
16823	DDX49	mean_delVPR	24h	2.25698e+06
16824	DDX5	mean_delVPR	24h	10263890
16825	DDX50	mean_delVPR	24h	912135
16826	DDX51	mean_delVPR	24h	108583
16827	DDX52	mean_delVPR	24h	364815
16828	DDX54	mean_delVPR	24h	375554
16829	DDX55	mean_delVPR	24h	164373
16830	DDX56	mean_delVPR	24h	93020.2
16831	DDX58	mean_delVPR	24h	305329
16832	DDX6	mean_delVPR	24h	3.59402e+06
16833	DDX60	mean_delVPR	24h	289582
16834	DDX60L	mean_delVPR	24h	124229
16835	DECR1	mean_delVPR	24h	3.20559e+06
16836	DECR2	mean_delVPR	24h	74518
16837	DEF6	mean_delVPR	24h	1.28171e+06
16838	DEGS1	mean_delVPR	24h	36390
16839	DEK	mean_delVPR	24h	3.19434e+06
16840	DENND1A	mean_delVPR	24h	19233.8
16841	DENND1C	mean_delVPR	24h	244199
16842	DENND2A	mean_delVPR	24h	313658
16843	DENND2C	mean_delVPR	24h	326725
16844	DENND2D	mean_delVPR	24h	171268
16845	DENND3	mean_delVPR	24h	88042.7
16846	DENND4A	mean_delVPR	24h	1.793e+06
16847	DENND4B	mean_delVPR	24h	15965.3
16848	DENND4C	mean_delVPR	24h	51069.9
16849	DENND5A	mean_delVPR	24h	316921
16850	DENR	mean_delVPR	24h	516858
16851	DEPDC5	mean_delVPR	24h	5.20566e+06
16852	DERA	mean_delVPR	24h	246978
16853	DERL1	mean_delVPR	24h	354250
16854	DERL2	mean_delVPR	24h	250721
16855	DES	mean_delVPR	24h	242207
16856	DFFA	mean_delVPR	24h	224412
16857	DFFB	mean_delVPR	24h	4477.1
16858	DFNA5	mean_delVPR	24h	237297
16859	DGAT1	mean_delVPR	24h	1.06077e+06
16860	DGKA	mean_delVPR	24h	4.46364e+06
16861	DGKB	mean_delVPR	24h	3054.95
16862	DGKE	mean_delVPR	24h	42623.5
16863	DGKH	mean_delVPR	24h	367249
16864	DGKZ	mean_delVPR	24h	333427
16865	DGUOK	mean_delVPR	24h	22673.8
16866	DHCR24	mean_delVPR	24h	521280
16867	DHCR7	mean_delVPR	24h	147330
16868	DHFR	mean_delVPR	24h	360763
16869	DHODH	mean_delVPR	24h	58721.7
16870	DHPS	mean_delVPR	24h	134082
16871	DHRS1	mean_delVPR	24h	592516
16872	DHRS11	mean_delVPR	24h	120640
16873	DHRS3	mean_delVPR	24h	58245.4
16874	DHRS4	mean_delVPR	24h	8495.93
16875	DHRS7	mean_delVPR	24h	512322
16876	DHRS7B	mean_delVPR	24h	98254.3
16877	DHRSX	mean_delVPR	24h	20670.1
16878	DHTKD1	mean_delVPR	24h	30362
16879	DHX15	mean_delVPR	24h	7.41043e+06
16880	DHX16	mean_delVPR	24h	413891
16881	DHX29	mean_delVPR	24h	267489
16882	DHX30	mean_delVPR	24h	1.24315e+06
16883	DHX33	mean_delVPR	24h	47168.2
16884	DHX34	mean_delVPR	24h	231979
16885	DHX35	mean_delVPR	24h	2611.46
16886	DHX36	mean_delVPR	24h	310719
16887	DHX37	mean_delVPR	24h	266690
16888	DHX38	mean_delVPR	24h	336524
16889	DHX40	mean_delVPR	24h	59250.2
16890	DHX57	mean_delVPR	24h	72269.5
16891	DHX58	mean_delVPR	24h	957.996
16892	DHX8	mean_delVPR	24h	470297
16893	DHX9	mean_delVPR	24h	18103319
16894	DIABLO	mean_delVPR	24h	367125
16895	DIAPH1	mean_delVPR	24h	6.55645e+06
16896	DIAPH2	mean_delVPR	24h	216945
16897	DIAPH3	mean_delVPR	24h	61941.4
16898	DICER1	mean_delVPR	24h	256748
16899	DIDO1	mean_delVPR	24h	526985
16900	DIEXF	mean_delVPR	24h	74436.5
16901	DIMT1	mean_delVPR	24h	269149
16902	DIP2A	mean_delVPR	24h	91566.8
16903	DIP2B	mean_delVPR	24h	45886.6
16904	DIP2C	mean_delVPR	24h	35188.3
16905	DIS3	mean_delVPR	24h	733413
16906	DIS3L2	mean_delVPR	24h	117226
16907	DKC1	mean_delVPR	24h	1.70509e+06
16908	DLAT	mean_delVPR	24h	779029
16909	DLC1	mean_delVPR	24h	115158
16910	DLD	mean_delVPR	24h	598797
16911	DLG1	mean_delVPR	24h	460890
16912	DLG3	mean_delVPR	24h	4839.32
16913	DLGAP4	mean_delVPR	24h	67102.9
16914	DLGAP5	mean_delVPR	24h	153624
16915	DLST	mean_delVPR	24h	1.89915e+06
16916	DMAP1	mean_delVPR	24h	105319
16917	DMBT1	mean_delVPR	24h	57323.6
16918	DMD	mean_delVPR	24h	783394
16919	DMXL1	mean_delVPR	24h	18546.2
16920	DMXL2	mean_delVPR	24h	41707
16921	DNAAF5	mean_delVPR	24h	28715.1
16922	DNAH5	mean_delVPR	24h	736429
16923	DNAH8	mean_delVPR	24h	46775754
16924	DNAH9	mean_delVPR	24h	562214
16925	DNAI1	mean_delVPR	24h	20869.2
16926	DNAJA1	mean_delVPR	24h	2.28626e+06
16927	DNAJA2	mean_delVPR	24h	1.66611e+06
16928	DNAJA3	mean_delVPR	24h	465240
16929	DNAJA4	mean_delVPR	24h	41713.4
16930	DNAJB1	mean_delVPR	24h	2.28572e+06
16931	DNAJB11	mean_delVPR	24h	900220
16932	DNAJB12	mean_delVPR	24h	29719
16933	DNAJB14	mean_delVPR	24h	11005.5
16934	DNAJB2	mean_delVPR	24h	11361.2
16935	DNAJB4	mean_delVPR	24h	1.42778e+06
16936	DNAJB6	mean_delVPR	24h	105047
16937	DNAJC1	mean_delVPR	24h	27957.1
16938	DNAJC10	mean_delVPR	24h	111057
16939	DNAJC11	mean_delVPR	24h	387383
16940	DNAJC13	mean_delVPR	24h	510771
16941	DNAJC16	mean_delVPR	24h	24909.9
16942	DNAJC17	mean_delVPR	24h	201225
16943	DNAJC19	mean_delVPR	24h	34631.8
16944	DNAJC2	mean_delVPR	24h	294401
16945	DNAJC21	mean_delVPR	24h	10165.3
16946	DNAJC3	mean_delVPR	24h	193141
16947	DNAJC5	mean_delVPR	24h	31238.4
16948	DNAJC7	mean_delVPR	24h	655546
16949	DNAJC8	mean_delVPR	24h	749768
16950	DNAJC9	mean_delVPR	24h	1.06802e+06
16951	DNASE1L1	mean_delVPR	24h	4612.94
16952	DNASE2	mean_delVPR	24h	30253.7
16953	DNLZ	mean_delVPR	24h	8098.23
16954	DNM1	mean_delVPR	24h	81719.2
16955	DNM1L	mean_delVPR	24h	1.22195e+06
16956	DNM2	mean_delVPR	24h	1.97629e+06
16957	DNM3	mean_delVPR	24h	163916
16958	DNMBP	mean_delVPR	24h	538495
16959	DNMT1	mean_delVPR	24h	2595934
16960	DNMT3A	mean_delVPR	24h	140077
16961	DNPEP	mean_delVPR	24h	854178
16962	DNPH1	mean_delVPR	24h	741308
16963	DNTTIP1	mean_delVPR	24h	204027
16964	DNTTIP2	mean_delVPR	24h	571751
16965	DOCK1	mean_delVPR	24h	81834
16966	DOCK10	mean_delVPR	24h	2.08916e+06
16967	DOCK11	mean_delVPR	24h	902286
16968	DOCK2	mean_delVPR	24h	5.26507e+06
16969	DOCK4	mean_delVPR	24h	999318
16970	DOCK5	mean_delVPR	24h	746618
16971	DOCK7	mean_delVPR	24h	117576
16972	DOCK8	mean_delVPR	24h	3.04154e+06
16973	DOCK9	mean_delVPR	24h	172821
16974	DOHH	mean_delVPR	24h	665382
16975	DOK1	mean_delVPR	24h	141159
16976	DOK2	mean_delVPR	24h	851800
16977	DOLPP1	mean_delVPR	24h	12179.4
16978	DOPEY2	mean_delVPR	24h	2992.47
16979	DPAGT1	mean_delVPR	24h	243818
16980	DPF1	mean_delVPR	24h	34918.1
16981	DPF2	mean_delVPR	24h	322594
16982	DPH2	mean_delVPR	24h	10408.7
16983	DPH5	mean_delVPR	24h	28936.8
16984	DPM1	mean_delVPR	24h	534003
16985	DPM3	mean_delVPR	24h	44821.6
16986	DPP3	mean_delVPR	24h	2.04038e+06
16987	DPP4	mean_delVPR	24h	89922.1
16988	DPP7	mean_delVPR	24h	523011
16989	DPP8	mean_delVPR	24h	322390
16990	DPP9	mean_delVPR	24h	269111
16991	DPY19L1	mean_delVPR	24h	148028
16992	DPY19L3	mean_delVPR	24h	58858.5
16993	DPY30	mean_delVPR	24h	338028
16994	DPYD	mean_delVPR	24h	239656
16995	DPYSL2	mean_delVPR	24h	1.63484e+06
16996	DPYSL3	mean_delVPR	24h	431577
16997	DPYSL4	mean_delVPR	24h	59435.6
16998	DPYSL5	mean_delVPR	24h	6.63266e+07
16999	DR1	mean_delVPR	24h	901298
17000	DRAP1	mean_delVPR	24h	230661
17001	DRG1	mean_delVPR	24h	701189
17002	DRG2	mean_delVPR	24h	174439
17003	DROSHA	mean_delVPR	24h	9902.08
17004	DSC1	mean_delVPR	24h	95553
17005	DSC2	mean_delVPR	24h	60099.5
17006	DSC3	mean_delVPR	24h	1.68857e+07
17007	DSCC1	mean_delVPR	24h	21848.3
17008	DSCR3	mean_delVPR	24h	53565.8
17009	DSG1	mean_delVPR	24h	13808.3
17010	DSG2	mean_delVPR	24h	66704.6
17011	DSN1	mean_delVPR	24h	36595.3
17012	DSP	mean_delVPR	24h	1.04258e+06
17013	DST	mean_delVPR	24h	3.55238e+06
17014	DSTN	mean_delVPR	24h	691320
17015	DTD1	mean_delVPR	24h	230980
17016	DTL	mean_delVPR	24h	5133.62
17017	DTNA	mean_delVPR	24h	34317.6
17018	DTNBP1	mean_delVPR	24h	15055
17019	DTX3	mean_delVPR	24h	4554.93
17020	DTX3L	mean_delVPR	24h	467494
17021	DTYMK	mean_delVPR	24h	448136
17022	DUOX1	mean_delVPR	24h	992895
17023	DUS1L	mean_delVPR	24h	3544.72
17024	DUS3L	mean_delVPR	24h	280305
17025	DUSP11	mean_delVPR	24h	5682.95
17026	DUSP12	mean_delVPR	24h	27304.8
17027	DUSP14	mean_delVPR	24h	17015.5
17028	DUSP23	mean_delVPR	24h	69912.8
17029	DUT	mean_delVPR	24h	848987
17030	DVL2	mean_delVPR	24h	8268.97
17031	DVL3	mean_delVPR	24h	47402.1
17032	DYM	mean_delVPR	24h	7675.29
17033	DYNC1H1	mean_delVPR	24h	1.59155e+07
17034	DYNC1I2	mean_delVPR	24h	1.30232e+06
17035	DYNC1LI1	mean_delVPR	24h	885207
17036	DYNC1LI2	mean_delVPR	24h	142887
17037	DYNC2H1	mean_delVPR	24h	2948810
17038	DYNLL1	mean_delVPR	24h	1.09763e+06
17039	DYNLL2	mean_delVPR	24h	433661
17040	DYNLRB1	mean_delVPR	24h	200321
17041	DYNLT1	mean_delVPR	24h	26526.2
17042	DYNLT3	mean_delVPR	24h	28475.2
17043	DYRK1A	mean_delVPR	24h	11425.9
17044	DYSF	mean_delVPR	24h	276120
17045	DZIP3	mean_delVPR	24h	596444
17046	E2F3	mean_delVPR	24h	39841.8
17047	E2F4	mean_delVPR	24h	5094.89
17048	E4F1	mean_delVPR	24h	18414.6
17049	EAF1	mean_delVPR	24h	3654.21
17050	EAPP	mean_delVPR	24h	2899.51
17051	EARS2	mean_delVPR	24h	507290
17052	EBNA1BP2	mean_delVPR	24h	430332
17053	EBP	mean_delVPR	24h	144857
17054	ECD	mean_delVPR	24h	249861
17055	ECE1	mean_delVPR	24h	18223.1
17056	ECH1	mean_delVPR	24h	2.65407e+06
17057	ECHDC1	mean_delVPR	24h	1.29455e+06
17058	ECHDC2	mean_delVPR	24h	15896.3
17059	ECHS1	mean_delVPR	24h	2.28193e+06
17060	ECI1	mean_delVPR	24h	379303
17061	ECI2	mean_delVPR	24h	271982
17062	ECM29	mean_delVPR	24h	1.65381e+06
17063	ECSIT	mean_delVPR	24h	172093
17064	ECT2	mean_delVPR	24h	29876.9
17065	EDC3	mean_delVPR	24h	211332
17066	EDC4	mean_delVPR	24h	1.40486e+06
17067	EDEM3	mean_delVPR	24h	90141.4
17068	EDF1	mean_delVPR	24h	682279
17069	EDIL3	mean_delVPR	24h	8726.68
17070	EEA1	mean_delVPR	24h	1.40113e+06
17071	EED	mean_delVPR	24h	250468
17072	EEF1A1	mean_delVPR	24h	7.19908e+06
17073	EEF1A2	mean_delVPR	24h	1.49586e+07
17074	EEF1B2	mean_delVPR	24h	2.8103e+06
17075	EEF1D	mean_delVPR	24h	5.50573e+06
17076	EEF1E1	mean_delVPR	24h	297237
17077	EEF1G	mean_delVPR	24h	1.10424e+07
17078	EEF2	mean_delVPR	24h	72826841
17079	EEF2K	mean_delVPR	24h	1.60685e+06
17080	EEFSEC	mean_delVPR	24h	292207
17081	EFCAB6	mean_delVPR	24h	271740
17082	EFHD1	mean_delVPR	24h	710831
17083	EFHD2	mean_delVPR	24h	1.04028e+06
17084	EFL1	mean_delVPR	24h	323895
17085	EFR3A	mean_delVPR	24h	19537.9
17086	EFTUD2	mean_delVPR	24h	4485169
17087	EGLN1	mean_delVPR	24h	73692.9
17088	EGR2	mean_delVPR	24h	10460.9
17089	EHBP1	mean_delVPR	24h	84928.1
17090	EHBP1L1	mean_delVPR	24h	194704
17091	EHD1	mean_delVPR	24h	2.39001e+06
17092	EHD2	mean_delVPR	24h	7314.18
17093	EHD3	mean_delVPR	24h	18476.8
17094	EHD4	mean_delVPR	24h	975889
17095	EHHADH	mean_delVPR	24h	429131
17096	EHMT1	mean_delVPR	24h	198038
17097	EHMT2	mean_delVPR	24h	688687
17098	EI24	mean_delVPR	24h	167332
17099	EIF1	mean_delVPR	24h	33481.7
17100	EIF1AD	mean_delVPR	24h	56508.1
17101	EIF1AX	mean_delVPR	24h	97963.8
17102	EIF1B	mean_delVPR	24h	2539.72
17103	EIF2A	mean_delVPR	24h	1.46084e+06
17104	EIF2AK2	mean_delVPR	24h	449059
17105	EIF2B1	mean_delVPR	24h	545308
17106	EIF2B2	mean_delVPR	24h	292327
17107	EIF2B3	mean_delVPR	24h	239103
17108	EIF2B4	mean_delVPR	24h	276471
17109	EIF2B5	mean_delVPR	24h	666739
17110	EIF2D	mean_delVPR	24h	539489
17111	EIF2S1	mean_delVPR	24h	3.54532e+06
17112	EIF2S2	mean_delVPR	24h	3.13035e+06
17113	EIF2S3	mean_delVPR	24h	1.36446e+06
17114	EIF3A	mean_delVPR	24h	8.70615e+06
17115	EIF3B	mean_delVPR	24h	5388570
17116	EIF3C	mean_delVPR	24h	232996
17117	EIF3D	mean_delVPR	24h	3.28761e+06
17118	EIF3E	mean_delVPR	24h	3.64026e+06
17119	EIF3F	mean_delVPR	24h	2.25675e+06
17120	EIF3G	mean_delVPR	24h	2.10812e+06
17121	EIF3H	mean_delVPR	24h	1.32599e+06
17122	EIF3I	mean_delVPR	24h	3.0254e+06
17123	EIF3J	mean_delVPR	24h	1.12021e+06
17124	EIF3K	mean_delVPR	24h	596748
17125	EIF3L	mean_delVPR	24h	2.6613e+06
17126	EIF3M	mean_delVPR	24h	1.48163e+06
17127	EIF4A1	mean_delVPR	24h	9.14051e+06
17128	EIF4A2	mean_delVPR	24h	867672
17129	EIF4A3	mean_delVPR	24h	3.41666e+06
17130	EIF4B	mean_delVPR	24h	1.50649e+06
17131	EIF4E	mean_delVPR	24h	660647
17132	EIF4E2	mean_delVPR	24h	71135.3
17133	EIF4E3	mean_delVPR	24h	22648.1
17134	EIF4EBP1	mean_delVPR	24h	11496.7
17135	EIF4EBP2	mean_delVPR	24h	4360.28
17136	EIF4ENIF1	mean_delVPR	24h	131346
17137	EIF4G1	mean_delVPR	24h	5942881
17138	EIF4G2	mean_delVPR	24h	2.01575e+06
17139	EIF4G3	mean_delVPR	24h	1.02308e+06
17140	EIF4H	mean_delVPR	24h	552160
17141	EIF5	mean_delVPR	24h	776227
17142	EIF5A	mean_delVPR	24h	5.65352e+06
17143	EIF5B	mean_delVPR	24h	2.56722e+06
17144	EIF6	mean_delVPR	24h	3.01434e+06
17145	EIPR1	mean_delVPR	24h	124530
17146	ELAC2	mean_delVPR	24h	535853
17147	ELANE	mean_delVPR	24h	120848
17148	ELAVL1	mean_delVPR	24h	2.83098e+06
17149	ELAVL2	mean_delVPR	24h	45982.1
17150	ELF1	mean_delVPR	24h	770291
17151	ELF2	mean_delVPR	24h	67403.8
17152	ELL	mean_delVPR	24h	82072.7
17153	ELMO1	mean_delVPR	24h	1.39066e+06
17154	ELMO2	mean_delVPR	24h	217798
17155	ELMO3	mean_delVPR	24h	280953
17156	ELMOD2	mean_delVPR	24h	33305.8
17157	ELMSAN1	mean_delVPR	24h	121345
17158	ELOF1	mean_delVPR	24h	82572
17159	ELOVL1	mean_delVPR	24h	32649.9
17160	ELOVL5	mean_delVPR	24h	214439
17161	ELP2	mean_delVPR	24h	300402
17162	ELP3	mean_delVPR	24h	416778
17163	ELP4	mean_delVPR	24h	183990
17164	ELP5	mean_delVPR	24h	6169.82
17165	ELP6	mean_delVPR	24h	25983.7
17166	EMB	mean_delVPR	24h	146881
17167	EMC1	mean_delVPR	24h	1.257e+06
17168	EMC10	mean_delVPR	24h	51551.2
17169	EMC2	mean_delVPR	24h	146943
17170	EMC3	mean_delVPR	24h	210341
17171	EMC4	mean_delVPR	24h	89719.6
17172	EMC7	mean_delVPR	24h	45547.8
17173	EMC8	mean_delVPR	24h	62494.5
17174	EMCN	mean_delVPR	24h	72962.2
17175	EMD	mean_delVPR	24h	773903
17176	EME1	mean_delVPR	24h	761258
17177	EMG1	mean_delVPR	24h	210013
17178	EMILIN1	mean_delVPR	24h	73041.3
17179	EML1	mean_delVPR	24h	49203.5
17180	EML2	mean_delVPR	24h	512509
17181	EML3	mean_delVPR	24h	688592
17182	EML4	mean_delVPR	24h	1.71666e+06
17183	EMP2	mean_delVPR	24h	502309
17184	EMP3	mean_delVPR	24h	78495.4
17185	EMSY	mean_delVPR	24h	662298
17186	ENAH	mean_delVPR	24h	26210.4
17187	ENC1	mean_delVPR	24h	12257.1
17188	ENDOD1	mean_delVPR	24h	337620
17189	ENDOG	mean_delVPR	24h	39318.5
17190	ENG	mean_delVPR	24h	387463
17191	ENGASE	mean_delVPR	24h	102188
17192	ENO1	mean_delVPR	24h	215334516
17193	ENO2	mean_delVPR	24h	5.48273e+06
17194	ENO3	mean_delVPR	24h	558436
17195	ENOPH1	mean_delVPR	24h	1.10954e+06
17196	ENPEP	mean_delVPR	24h	265650
17197	ENPP1	mean_delVPR	24h	5150.19
17198	ENPP4	mean_delVPR	24h	30966.9
17199	ENPP7	mean_delVPR	24h	22956.2
17200	ENSA	mean_delVPR	24h	737172
17201	ENTPD1	mean_delVPR	24h	227070
17202	ENTPD3	mean_delVPR	24h	242630
17203	ENTPD5	mean_delVPR	24h	28793.5
17204	env	mean_delVPR	24h	296386
17205	ENY2	mean_delVPR	24h	114517
17206	EOGT	mean_delVPR	24h	151961
17207	EP300	mean_delVPR	24h	8604.27
17208	EP400	mean_delVPR	24h	3.68305e+06
17209	EPB41	mean_delVPR	24h	1.35265e+06
17210	EPB41L1	mean_delVPR	24h	328680
17211	EPB41L2	mean_delVPR	24h	35020125
17212	EPB42	mean_delVPR	24h	83349.1
17213	EPG5	mean_delVPR	24h	330095
17214	EPHA1	mean_delVPR	24h	1.59887e+06
17215	EPHA2	mean_delVPR	24h	21285
17216	EPHA4	mean_delVPR	24h	88710
17217	EPHB1	mean_delVPR	24h	123349
17218	EPHB2	mean_delVPR	24h	59217.6
17219	EPHX2	mean_delVPR	24h	386026
17220	EPHX4	mean_delVPR	24h	198507
17221	EPM2AIP1	mean_delVPR	24h	94908.5
17222	EPN1	mean_delVPR	24h	17016.3
17223	EPN3	mean_delVPR	24h	318903
17224	EPPK1	mean_delVPR	24h	878969
17225	EPRS	mean_delVPR	24h	9.03125e+06
17226	EPS15	mean_delVPR	24h	573104
17227	EPS15L1	mean_delVPR	24h	332909
17228	EPS8	mean_delVPR	24h	54603.3
17229	EPS8L2	mean_delVPR	24h	266084
17230	EPS8L3	mean_delVPR	24h	15837.8
17231	EPX	mean_delVPR	24h	13231.5
17232	ERAL1	mean_delVPR	24h	842867
17233	ERAP1	mean_delVPR	24h	1.78021e+06
17234	ERAP2	mean_delVPR	24h	518790
17235	ERBIN	mean_delVPR	24h	581981
17236	ERC1	mean_delVPR	24h	26524.5
17237	ERCC1	mean_delVPR	24h	59504.8
17238	ERCC2	mean_delVPR	24h	546947
17239	ERCC3	mean_delVPR	24h	342530
17240	ERCC4	mean_delVPR	24h	3608.58
17241	ERCC5	mean_delVPR	24h	82178.7
17242	ERCC6	mean_delVPR	24h	869363
17243	ERCC6L	mean_delVPR	24h	6794.54
17244	ERF	mean_delVPR	24h	106427
17245	ERGIC1	mean_delVPR	24h	179111
17246	ERGIC2	mean_delVPR	24h	318278
17247	ERGIC3	mean_delVPR	24h	113198
17248	ERH	mean_delVPR	24h	1665683
17249	ERI1	mean_delVPR	24h	221882
17250	ERI3	mean_delVPR	24h	53390.7
17251	ERICH1	mean_delVPR	24h	32038.9
17252	ERLEC1	mean_delVPR	24h	39964.7
17253	ERLIN1	mean_delVPR	24h	40827.6
17254	ERLIN2	mean_delVPR	24h	121826
17255	ERMP1	mean_delVPR	24h	208559
17256	ERN1	mean_delVPR	24h	188951
17257	ERO1A	mean_delVPR	24h	3.06056e+06
17258	ERP29	mean_delVPR	24h	1.6428e+06
17259	ERP44	mean_delVPR	24h	789321
17260	ESAM	mean_delVPR	24h	165737
17261	ESCO1	mean_delVPR	24h	147113
17262	ESCO2	mean_delVPR	24h	164886
17263	ESD	mean_delVPR	24h	2.78204e+06
17264	ESF1	mean_delVPR	24h	137298
17265	ESPL1	mean_delVPR	24h	90525.7
17266	ESPN	mean_delVPR	24h	12017.7
17267	ESRP1	mean_delVPR	24h	85605.5
17268	ESRP2	mean_delVPR	24h	37316.4
17269	ESRRB	mean_delVPR	24h	34946.9
17270	ESYT1	mean_delVPR	24h	1.04292e+07
17271	ESYT2	mean_delVPR	24h	1.55696e+06
17272	ETF1	mean_delVPR	24h	1.88483e+06
17273	ETFA	mean_delVPR	24h	2.37828e+06
17274	ETFB	mean_delVPR	24h	2.78721e+06
17275	ETFDH	mean_delVPR	24h	313127
17276	ETFRF1	mean_delVPR	24h	1480.96
17277	ETHE1	mean_delVPR	24h	1.54913e+06
17278	ETNK1	mean_delVPR	24h	10985.8
17279	ETS1	mean_delVPR	24h	677580
17280	ETV6	mean_delVPR	24h	34181.5
17281	EVC	mean_delVPR	24h	56911.8
17282	EVC2	mean_delVPR	24h	22298.7
17283	EVI2B	mean_delVPR	24h	219149
17284	EVI5	mean_delVPR	24h	60340.6
17285	EVL	mean_delVPR	24h	8.6007e+06
17286	EVPL	mean_delVPR	24h	117180
17287	EWSR1	mean_delVPR	24h	3.93483e+06
17288	EXD2	mean_delVPR	24h	181585
17289	EXOC1	mean_delVPR	24h	6.22741e+07
17290	EXOC2	mean_delVPR	24h	241252
17291	EXOC3	mean_delVPR	24h	302750
17292	EXOC4	mean_delVPR	24h	446218
17293	EXOC5	mean_delVPR	24h	148361
17294	EXOC6	mean_delVPR	24h	237946
17295	EXOC6B	mean_delVPR	24h	75565.8
17296	EXOC7	mean_delVPR	24h	166670
17297	EXOC8	mean_delVPR	24h	48202.8
17298	EXOG	mean_delVPR	24h	85492.1
17299	EXOSC1	mean_delVPR	24h	309664
17300	EXOSC10	mean_delVPR	24h	630317
17301	EXOSC2	mean_delVPR	24h	338408
17302	EXOSC3	mean_delVPR	24h	38935733
17303	EXOSC4	mean_delVPR	24h	143715
17304	EXOSC5	mean_delVPR	24h	178268
17305	EXOSC6	mean_delVPR	24h	412847
17306	EXOSC7	mean_delVPR	24h	309511
17307	EXOSC8	mean_delVPR	24h	289254
17308	EXOSC9	mean_delVPR	24h	257235
17309	EXT2	mean_delVPR	24h	30565.7
17310	EXTL2	mean_delVPR	24h	43434.1
17311	EYA3	mean_delVPR	24h	67240.7
17312	EYA4	mean_delVPR	24h	611874
17313	EZH1	mean_delVPR	24h	31077.6
17314	EZH2	mean_delVPR	24h	145530
17315	EZR	mean_delVPR	24h	1.26261e+07
17316	F10	mean_delVPR	24h	36951.6
17317	F11R	mean_delVPR	24h	9141.18
17318	F12	mean_delVPR	24h	69142.8
17319	F13A1	mean_delVPR	24h	14760.4
17320	F2	mean_delVPR	24h	124217
17321	F2RL3	mean_delVPR	24h	7704.13
17322	F3	mean_delVPR	24h	50052.6
17323	F5	mean_delVPR	24h	306332
17324	F8A1	mean_delVPR	24h	7931.09
17325	FABP1	mean_delVPR	24h	6659.96
17326	FABP4	mean_delVPR	24h	208159
17327	FABP5	mean_delVPR	24h	950976
17328	FADD	mean_delVPR	24h	113042
17329	FADS2	mean_delVPR	24h	51908.6
17330	FAF1	mean_delVPR	24h	230486
17331	FAF2	mean_delVPR	24h	500962
17332	FAH	mean_delVPR	24h	334531
17333	FAHD1	mean_delVPR	24h	187046
17334	FAHD2A	mean_delVPR	24h	35103.6
17335	FAHD2B	mean_delVPR	24h	2362.3
17336	FAM101B	mean_delVPR	24h	8199.22
17337	FAM102A	mean_delVPR	24h	18354.8
17338	FAM105A	mean_delVPR	24h	200262
17339	FAM107B	mean_delVPR	24h	349787
17340	FAM111A	mean_delVPR	24h	100642
17341	FAM111B	mean_delVPR	24h	18530.7
17342	FAM114A2	mean_delVPR	24h	180200
17343	FAM118B	mean_delVPR	24h	26187.7
17344	FAM120A	mean_delVPR	24h	2.21274e+06
17345	FAM120B	mean_delVPR	24h	659969
17346	FAM122B	mean_delVPR	24h	15221.6
17347	FAM127A	mean_delVPR	24h	4375.83
17348	FAM129A	mean_delVPR	24h	694600
17349	FAM129B	mean_delVPR	24h	1.17406e+06
17350	FAM133B	mean_delVPR	24h	51249.2
17351	FAM134A	mean_delVPR	24h	34639.1
17352	FAM134C	mean_delVPR	24h	46857.4
17353	FAM136A	mean_delVPR	24h	6538.47
17354	FAM150B	mean_delVPR	24h	43664.2
17355	FAM155A	mean_delVPR	24h	120643
17356	FAM160B1	mean_delVPR	24h	144468
17357	FAM160B2	mean_delVPR	24h	4605.03
17358	FAM162A	mean_delVPR	24h	331534
17359	FAM167B	mean_delVPR	24h	1.12706e+06
17360	FAM169A	mean_delVPR	24h	44015.3
17361	FAM171A2	mean_delVPR	24h	246133
17362	FAM172A	mean_delVPR	24h	7902.14
17363	FAM175A	mean_delVPR	24h	15512.1
17364	FAM175B	mean_delVPR	24h	246313
17365	FAM177A1	mean_delVPR	24h	4313.31
17366	FAM192A	mean_delVPR	24h	70401.9
17367	FAM207A	mean_delVPR	24h	46107.2
17368	FAM208A	mean_delVPR	24h	828718
17369	FAM208B	mean_delVPR	24h	214676
17370	FAM20B	mean_delVPR	24h	107366
17371	FAM20C	mean_delVPR	24h	17518.1
17372	FAM210A	mean_delVPR	24h	31281
17373	FAM210B	mean_delVPR	24h	31982.2
17374	FAM213A	mean_delVPR	24h	12696.7
17375	FAM213B	mean_delVPR	24h	49191.8
17376	FAM219B	mean_delVPR	24h	16684.3
17377	FAM21A	mean_delVPR	24h	5581.56
17378	FAM21C	mean_delVPR	24h	18449.6
17379	FAM234A	mean_delVPR	24h	8363.26
17380	FAM32A	mean_delVPR	24h	78532.5
17381	FAM3C	mean_delVPR	24h	78864.8
17382	FAM47A	mean_delVPR	24h	17256.3
17383	FAM47C	mean_delVPR	24h	5835.56
17384	FAM49A	mean_delVPR	24h	73688.1
17385	FAM49B	mean_delVPR	24h	4648641
17386	FAM50A	mean_delVPR	24h	98694.1
17387	FAM60A	mean_delVPR	24h	16811.4
17388	FAM65A	mean_delVPR	24h	1.1323e+07
17389	FAM65B	mean_delVPR	24h	371526
17390	FAM71A	mean_delVPR	24h	12853.3
17391	FAM76A	mean_delVPR	24h	48865.9
17392	FAM76B	mean_delVPR	24h	102672
17393	FAM83B	mean_delVPR	24h	720.78
17394	FAM83D	mean_delVPR	24h	17413.8
17395	FAM83F	mean_delVPR	24h	13011.4
17396	FAM83H	mean_delVPR	24h	40840.7
17397	FAM91A1	mean_delVPR	24h	855509
17398	FAM96A	mean_delVPR	24h	17948.8
17399	FAM96B	mean_delVPR	24h	180389
17400	FAM98A	mean_delVPR	24h	189462
17401	FAM98B	mean_delVPR	24h	1.06923e+06
17402	FAM98C	mean_delVPR	24h	356996
17403	FANCD2	mean_delVPR	24h	7.37068e+06
17404	FANCI	mean_delVPR	24h	571524
17405	FAP	mean_delVPR	24h	11029.6
17406	FAR1	mean_delVPR	24h	36915.1
17407	FARP1	mean_delVPR	24h	120310
17408	FARS2	mean_delVPR	24h	6730.64
17409	FARSA	mean_delVPR	24h	1.55497e+06
17410	FARSB	mean_delVPR	24h	2.00484e+06
17411	FAS	mean_delVPR	24h	175126
17412	FASN	mean_delVPR	24h	1.45353e+07
17413	FASTKD1	mean_delVPR	24h	92273.8
17414	FASTKD2	mean_delVPR	24h	114577
17415	FASTKD5	mean_delVPR	24h	608107
17416	FAT1	mean_delVPR	24h	179729
17417	FAU	mean_delVPR	24h	3178407
17418	FBL	mean_delVPR	24h	6.873e+06
17419	FBLIM1	mean_delVPR	24h	281058
17420	FBLL1	mean_delVPR	24h	1.08012e+06
17421	FBLN1	mean_delVPR	24h	139039
17422	FBLN2	mean_delVPR	24h	43817.4
17423	FBN1	mean_delVPR	24h	238614
17424	FBN2	mean_delVPR	24h	1.00926e+06
17425	FBP1	mean_delVPR	24h	70805.3
17426	FBP2	mean_delVPR	24h	12908.2
17427	FBRSL1	mean_delVPR	24h	55204.2
17428	FBXL18	mean_delVPR	24h	34202
17429	FBXL19	mean_delVPR	24h	38860.4
17430	FBXL20	mean_delVPR	24h	106597
17431	FBXL8	mean_delVPR	24h	290221
17432	FBXO11	mean_delVPR	24h	468304
17433	FBXO22	mean_delVPR	24h	130252
17434	FBXO28	mean_delVPR	24h	265345
17435	FBXO3	mean_delVPR	24h	1.55415e+06
17436	FBXO30	mean_delVPR	24h	80463.9
17437	FBXO38	mean_delVPR	24h	429245
17438	FBXO4	mean_delVPR	24h	9767.46
17439	FBXO43	mean_delVPR	24h	9401.59
17440	FBXO6	mean_delVPR	24h	20279.1
17441	FBXO7	mean_delVPR	24h	76783.1
17442	FBXO9	mean_delVPR	24h	13568.3
17443	FBXW11	mean_delVPR	24h	96312.2
17444	FCF1	mean_delVPR	24h	105368
17445	FCHO1	mean_delVPR	24h	71719.9
17446	FCHSD1	mean_delVPR	24h	9700.55
17447	FCHSD2	mean_delVPR	24h	849131
17448	FDFT1	mean_delVPR	24h	226373
17449	FDPS	mean_delVPR	24h	1.60806e+06
17450	FDX1	mean_delVPR	24h	31443
17451	FDXR	mean_delVPR	24h	235093
17452	FECH	mean_delVPR	24h	483637
17453	FEN1	mean_delVPR	24h	3.4176e+06
17454	FER	mean_delVPR	24h	18669.6
17455	FERMT2	mean_delVPR	24h	141850
17456	FERMT3	mean_delVPR	24h	9.30244e+06
17457	FES	mean_delVPR	24h	153926
17458	FGA	mean_delVPR	24h	6213.84
17459	FGB	mean_delVPR	24h	98422.5
17460	FGD1	mean_delVPR	24h	27415.4
17461	FGD2	mean_delVPR	24h	42092.4
17462	FGD3	mean_delVPR	24h	645240
17463	FGD6	mean_delVPR	24h	2854.31
17464	FGF2	mean_delVPR	24h	18619.4
17465	FGFR1OP2	mean_delVPR	24h	107931
17466	FGFRL1	mean_delVPR	24h	155383
17467	FGG	mean_delVPR	24h	4128.63
17468	FGR	mean_delVPR	24h	204336
17469	FH	mean_delVPR	24h	3.78357e+06
17470	FHL1	mean_delVPR	24h	258139
17471	FHL2	mean_delVPR	24h	74064.2
17472	FHL5	mean_delVPR	24h	8730.74
17473	FHOD1	mean_delVPR	24h	323912
17474	FIBP	mean_delVPR	24h	135515
17475	FIG4	mean_delVPR	24h	62723.4
17476	FILIP1	mean_delVPR	24h	12193.5
17477	FILIP1L	mean_delVPR	24h	94006.5
17478	FIP1L1	mean_delVPR	24h	304915
17479	FIS1	mean_delVPR	24h	183338
17480	FJX1	mean_delVPR	24h	73003.5
17481	FKBP11	mean_delVPR	24h	102530
17482	FKBP15	mean_delVPR	24h	485319
17483	FKBP1A	mean_delVPR	24h	1.02485e+07
17484	FKBP2	mean_delVPR	24h	190400
17485	FKBP3	mean_delVPR	24h	351215
17486	FKBP4	mean_delVPR	24h	3.31922e+06
17487	FKBP5	mean_delVPR	24h	2.73058e+06
17488	FKBP7	mean_delVPR	24h	67676.2
17489	FKBP8	mean_delVPR	24h	714549
17490	FKRP	mean_delVPR	24h	23336.1
17491	FLAD1	mean_delVPR	24h	142994
17492	FLG	mean_delVPR	24h	176333
17493	FLG2	mean_delVPR	24h	62430.4
17494	FLI1	mean_delVPR	24h	82154.3
17495	FLII	mean_delVPR	24h	2.9411e+06
17496	FLNA	mean_delVPR	24h	61953623
17497	FLNB	mean_delVPR	24h	3.1508e+06
17498	FLNC	mean_delVPR	24h	713282
17499	FLOT1	mean_delVPR	24h	836175
17500	FLOT2	mean_delVPR	24h	704723
17501	FLRT2	mean_delVPR	24h	29310
17502	FLRT3	mean_delVPR	24h	77508.4
17503	FLYWCH2	mean_delVPR	24h	57619.5
17504	FMNL1	mean_delVPR	24h	2.29783e+06
17505	FMNL3	mean_delVPR	24h	97109.5
17506	FMO5	mean_delVPR	24h	119548
17507	FMOD	mean_delVPR	24h	8487.08
17508	FMR1	mean_delVPR	24h	244453
17509	FN1	mean_delVPR	24h	310482
17510	FN3KRP	mean_delVPR	24h	233499
17511	FNBP1	mean_delVPR	24h	3714328
17512	FNBP1L	mean_delVPR	24h	104542
17513	FNBP4	mean_delVPR	24h	377920
17514	FNDC3A	mean_delVPR	24h	335358
17515	FNTA	mean_delVPR	24h	276594
17516	FNTB	mean_delVPR	24h	38008.6
17517	FOCAD	mean_delVPR	24h	420684
17518	FOLH1	mean_delVPR	24h	2.02126e+06
17519	FOSL2	mean_delVPR	24h	34170.5
17520	FOXJ3	mean_delVPR	24h	5830.63
17521	FOXK1	mean_delVPR	24h	161838
17522	FOXK2	mean_delVPR	24h	56473.9
17523	FOXO1	mean_delVPR	24h	16666
17524	FOXO3	mean_delVPR	24h	85940.7
17525	FOXP1	mean_delVPR	24h	114578
17526	FOXP2	mean_delVPR	24h	82547.7
17527	FOXP3	mean_delVPR	24h	5203.1
17528	FOXP4	mean_delVPR	24h	11015.6
17529	FOXRED1	mean_delVPR	24h	102272
17530	FREM2	mean_delVPR	24h	109410
17531	FRG1	mean_delVPR	24h	446521
17532	FRMD4A	mean_delVPR	24h	5719.73
17533	FRMD4B	mean_delVPR	24h	13499.5
17534	FRMD5	mean_delVPR	24h	5142.86
17535	FRMD8	mean_delVPR	24h	39022
17536	FRMPD3	mean_delVPR	24h	44090.2
17537	FRYL	mean_delVPR	24h	466979
17538	FSCN1	mean_delVPR	24h	379948
17539	FSD1L	mean_delVPR	24h	127153
17540	FTH1	mean_delVPR	24h	15799.4
17541	FTL	mean_delVPR	24h	23044.7
17542	FTO	mean_delVPR	24h	380704
17543	FTSJ1	mean_delVPR	24h	53005
17544	FTSJ3	mean_delVPR	24h	880355
17545	FUBP1	mean_delVPR	24h	5.41841e+06
17546	FUBP3	mean_delVPR	24h	2.3362e+07
17547	FUCA1	mean_delVPR	24h	111408
17548	FUK	mean_delVPR	24h	146593
17549	FUNDC2	mean_delVPR	24h	107011
17550	FURIN	mean_delVPR	24h	11820.8
17551	FUS	mean_delVPR	24h	1414523
17552	FUT5	mean_delVPR	24h	796606
17553	FUT8	mean_delVPR	24h	27505.8
17554	FXN	mean_delVPR	24h	76585.4
17555	FXR1	mean_delVPR	24h	1.01927e+06
17556	FXR2	mean_delVPR	24h	148435
17557	FYB	mean_delVPR	24h	2.45781e+06
17558	FYCO1	mean_delVPR	24h	301960
17559	FYN	mean_delVPR	24h	8.46536e+06
17560	FYTTD1	mean_delVPR	24h	157606
17561	G3BP1	mean_delVPR	24h	3.24879e+06
17562	G3BP2	mean_delVPR	24h	767012
17563	G6PD	mean_delVPR	24h	3.68479e+06
17564	GAA	mean_delVPR	24h	738632
17565	GABARAP	mean_delVPR	24h	13787.7
17566	GABARAPL2	mean_delVPR	24h	89001.2
17567	GABPA	mean_delVPR	24h	409524
17568	GABPB1	mean_delVPR	24h	28862.8
17569	GADD45GIP1	mean_delVPR	24h	27724.7
17570	gag	mean_delVPR	24h	7836.35
17571	gag-pol	mean_delVPR	24h	115986
17572	GAK	mean_delVPR	24h	369214
17573	GAL3ST2	mean_delVPR	24h	159782
17574	GALC	mean_delVPR	24h	12707.5
17575	GALE	mean_delVPR	24h	285457
17576	GALK1	mean_delVPR	24h	716234
17577	GALK2	mean_delVPR	24h	67059.4
17578	GALM	mean_delVPR	24h	982399
17579	GALNS	mean_delVPR	24h	53272.6
17580	GALNT1	mean_delVPR	24h	875068
17581	GALNT11	mean_delVPR	24h	448470
17582	GALNT2	mean_delVPR	24h	190077
17583	GALNT6	mean_delVPR	24h	7871.48
17584	GALNT7	mean_delVPR	24h	34500.8
17585	GALT	mean_delVPR	24h	156633
17586	GAMT	mean_delVPR	24h	62199.4
17587	GAN	mean_delVPR	24h	416920
17588	GANAB	mean_delVPR	24h	1.14839e+07
17589	GAPDH	mean_delVPR	24h	279057400
17590	GAPDHS	mean_delVPR	24h	135633
17591	GAPVD1	mean_delVPR	24h	481929
17592	GAR1	mean_delVPR	24h	426860
17593	GARS	mean_delVPR	24h	3.31653e+06
17594	GART	mean_delVPR	24h	5.06665e+06
17595	GAS6	mean_delVPR	24h	71845.7
17596	GATA3	mean_delVPR	24h	17596.6
17597	GATAD2A	mean_delVPR	24h	526287
17598	GATAD2B	mean_delVPR	24h	1.00341e+06
17599	GATB	mean_delVPR	24h	11995.1
17600	GATC	mean_delVPR	24h	2837.51
17601	GATM	mean_delVPR	24h	36225.4
17602	GATSL3	mean_delVPR	24h	13155.5
17603	GBA	mean_delVPR	24h	93061.8
17604	GBAS	mean_delVPR	24h	371503
17605	GBE1	mean_delVPR	24h	717870
17606	GBF1	mean_delVPR	24h	2.21419e+06
17607	GBP1	mean_delVPR	24h	2.25013e+06
17608	GBP2	mean_delVPR	24h	5.04063e+06
17609	GBP3	mean_delVPR	24h	443183
17610	GBP4	mean_delVPR	24h	257056
17611	GBP5	mean_delVPR	24h	1.79667e+06
17612	GBP6	mean_delVPR	24h	76848.5
17613	GC	mean_delVPR	24h	1.48404e+06
17614	GCA	mean_delVPR	24h	153684
17615	GCAT	mean_delVPR	24h	13599.6
17616	GCC2	mean_delVPR	24h	162514
17617	GCDH	mean_delVPR	24h	669068
17618	GCFC2	mean_delVPR	24h	335953
17619	GCH1	mean_delVPR	24h	5924.88
17620	GCHFR	mean_delVPR	24h	211647
17621	GCLC	mean_delVPR	24h	178195
17622	GCLM	mean_delVPR	24h	214315
17623	GCN1	mean_delVPR	24h	5506633
17624	GCSH	mean_delVPR	24h	7360.53
17625	GDAP1	mean_delVPR	24h	6112.08
17626	GDAP2	mean_delVPR	24h	20660.1
17627	GDE1	mean_delVPR	24h	73812.7
17628	GDF15	mean_delVPR	24h	882477
17629	GDI1	mean_delVPR	24h	2.15442e+06
17630	GDI2	mean_delVPR	24h	8.06806e+06
17631	GDPD5	mean_delVPR	24h	205275
17632	GEMIN2	mean_delVPR	24h	16016
17633	GEMIN4	mean_delVPR	24h	159554
17634	GEMIN5	mean_delVPR	24h	1.28531e+06
17635	GET4	mean_delVPR	24h	172160
17636	GFAP	mean_delVPR	24h	76664
17637	GFER	mean_delVPR	24h	15865.9
17638	GFM1	mean_delVPR	24h	2.12066e+06
17639	GFM2	mean_delVPR	24h	9988.33
17640	GFOD1	mean_delVPR	24h	715962
17641	GFPT1	mean_delVPR	24h	1.48504e+06
17642	GFPT2	mean_delVPR	24h	1.73947e+06
17643	GFRA1	mean_delVPR	24h	15568.5
17644	GGA1	mean_delVPR	24h	65631.6
17645	GGA2	mean_delVPR	24h	73733.4
17646	GGA3	mean_delVPR	24h	25095.5
17647	GGACT	mean_delVPR	24h	11777.1
17648	GGCT	mean_delVPR	24h	321107
17649	GGCX	mean_delVPR	24h	138970
17650	GGH	mean_delVPR	24h	177241
17651	GGPS1	mean_delVPR	24h	42169.5
17652	GGT7	mean_delVPR	24h	19344.5
17653	GHDC	mean_delVPR	24h	108211
17654	GHITM	mean_delVPR	24h	60573.2
17655	GID4	mean_delVPR	24h	786038
17656	GID8	mean_delVPR	24h	160871
17657	GIGYF2	mean_delVPR	24h	414133
17658	GIMAP1	mean_delVPR	24h	2.75859e+06
17659	GIMAP2	mean_delVPR	24h	30020.4
17660	GIMAP4	mean_delVPR	24h	4416659
17661	GIMAP5	mean_delVPR	24h	1.48288e+06
17662	GIMAP6	mean_delVPR	24h	32635
17663	GIMAP7	mean_delVPR	24h	1.17416e+06
17664	GIMAP8	mean_delVPR	24h	352499
17665	GINS1	mean_delVPR	24h	703342
17666	GINS2	mean_delVPR	24h	44013.1
17667	GINS3	mean_delVPR	24h	8710.99
17668	GINS4	mean_delVPR	24h	21879.3
17669	GIPC1	mean_delVPR	24h	86846.6
17670	GIPC2	mean_delVPR	24h	2965.32
17671	GIPC3	mean_delVPR	24h	27028.3
17672	GIT1	mean_delVPR	24h	777286
17673	GIT2	mean_delVPR	24h	3.37844e+06
17674	GJA1	mean_delVPR	24h	187975
17675	GK	mean_delVPR	24h	27895.3
17676	GK2	mean_delVPR	24h	4836.87
17677	GKAP1	mean_delVPR	24h	6.60287e+06
17678	GLA	mean_delVPR	24h	123468
17679	GLB1	mean_delVPR	24h	296273
17680	GLCCI1	mean_delVPR	24h	4138.47
17681	GLCE	mean_delVPR	24h	3.38696e+06
17682	GLDC	mean_delVPR	24h	159087
17683	GLE1	mean_delVPR	24h	14593.1
17684	GLG1	mean_delVPR	24h	1.5068e+06
17685	GLI2	mean_delVPR	24h	208718
17686	GLIPR1	mean_delVPR	24h	4387.59
17687	GLIPR2	mean_delVPR	24h	357701
17688	GLMN	mean_delVPR	24h	129338
17689	GLO1	mean_delVPR	24h	1.77204e+06
17690	GLOD4	mean_delVPR	24h	2.04373e+06
17691	GLRX	mean_delVPR	24h	541704
17692	GLRX3	mean_delVPR	24h	2.9468e+06
17693	GLRX5	mean_delVPR	24h	225132
17694	GLS	mean_delVPR	24h	2.7159e+06
17695	GLT8D1	mean_delVPR	24h	66558.5
17696	GLTP	mean_delVPR	24h	103664
17697	GLTSCR2	mean_delVPR	24h	190485
17698	GLUD1	mean_delVPR	24h	4.52016e+06
17699	GLUL	mean_delVPR	24h	164583
17700	GLYAT	mean_delVPR	24h	1.10447e+06
17701	GLYATL1	mean_delVPR	24h	44229.6
17702	GLYR1	mean_delVPR	24h	594980
17703	GM2A	mean_delVPR	24h	80020.7
17704	GMDS	mean_delVPR	24h	255754
17705	GMEB1	mean_delVPR	24h	23776.2
17706	GMEB2	mean_delVPR	24h	13270.9
17707	GMFB	mean_delVPR	24h	407966
17708	GMFG	mean_delVPR	24h	2.85157e+06
17709	GMIP	mean_delVPR	24h	920694
17710	GMNN	mean_delVPR	24h	57167.5
17711	GMPPA	mean_delVPR	24h	350938
17712	GMPPB	mean_delVPR	24h	1.00571e+06
17713	GMPR	mean_delVPR	24h	12314.2
17714	GMPR2	mean_delVPR	24h	673612
17715	GMPS	mean_delVPR	24h	2.61737e+06
17716	GNA13	mean_delVPR	24h	393752
17717	GNA15	mean_delVPR	24h	43837.2
17718	GNAI1	mean_delVPR	24h	90242.8
17719	GNAI2	mean_delVPR	24h	5.72044e+06
17720	GNAI3	mean_delVPR	24h	1.4542e+06
17721	GNAQ	mean_delVPR	24h	3664.46
17722	GNAS	mean_delVPR	24h	84371.4
17723	GNAZ	mean_delVPR	24h	76067.5
17724	GNB1	mean_delVPR	24h	7.58969e+06
17725	GNB1L	mean_delVPR	24h	84663.6
17726	GNB2	mean_delVPR	24h	2.23003e+06
17727	GNB3	mean_delVPR	24h	164127
17728	GNE	mean_delVPR	24h	249666
17729	GNG10	mean_delVPR	24h	17797
17730	GNG13	mean_delVPR	24h	153570
17731	GNG2	mean_delVPR	24h	996152
17732	GNG5	mean_delVPR	24h	270057
17733	GNG8	mean_delVPR	24h	62798.9
17734	GNGT1	mean_delVPR	24h	17883.6
17735	GNL1	mean_delVPR	24h	941454
17736	GNL2	mean_delVPR	24h	140273
17737	GNL3	mean_delVPR	24h	490141
17738	GNL3L	mean_delVPR	24h	162335
17739	GNLY	mean_delVPR	24h	6365.54
17740	GNPAT	mean_delVPR	24h	182223
17741	GNPDA1	mean_delVPR	24h	2.01185e+06
17742	GNPDA2	mean_delVPR	24h	155954
17743	GNPNAT1	mean_delVPR	24h	199573
17744	GNS	mean_delVPR	24h	3.11204e+06
17745	GOLGA1	mean_delVPR	24h	223756
17746	GOLGA2	mean_delVPR	24h	284336
17747	GOLGA3	mean_delVPR	24h	1.00568e+06
17748	GOLGA4	mean_delVPR	24h	1.39206e+06
17749	GOLGA5	mean_delVPR	24h	58201.2
17750	GOLGA7	mean_delVPR	24h	28223.2
17751	GOLGB1	mean_delVPR	24h	1.46527e+06
17752	GOLIM4	mean_delVPR	24h	424394
17753	GOLPH3	mean_delVPR	24h	232207
17754	GOLPH3L	mean_delVPR	24h	25594.7
17755	GOLT1B	mean_delVPR	24h	22020.7
17756	GON4L	mean_delVPR	24h	115437
17757	GOPC	mean_delVPR	24h	80050.8
17758	GORASP2	mean_delVPR	24h	790311
17759	GOSR1	mean_delVPR	24h	74534
17760	GOSR2	mean_delVPR	24h	442993
17761	GOT1	mean_delVPR	24h	924193
17762	GOT2	mean_delVPR	24h	4183761
17763	GP	mean_delVPR	24h	76172
17764	GP1BA	mean_delVPR	24h	25947.7
17765	GP2	mean_delVPR	24h	11182.8
17766	GP6	mean_delVPR	24h	21837.2
17767	GP9	mean_delVPR	24h	56433.8
17768	GPA33	mean_delVPR	24h	3632.72
17769	GPAA1	mean_delVPR	24h	348349
17770	GPALPP1	mean_delVPR	24h	12577.7
17771	GPAM	mean_delVPR	24h	861717
17772	GPAT3	mean_delVPR	24h	40592.6
17773	GPAT4	mean_delVPR	24h	17565.6
17774	GPATCH11	mean_delVPR	24h	13297.8
17775	GPATCH4	mean_delVPR	24h	1.97206e+06
17776	GPATCH8	mean_delVPR	24h	429073
17777	GPC3	mean_delVPR	24h	141706
17778	GPC4	mean_delVPR	24h	16674.6
17779	GPC6	mean_delVPR	24h	280810
17780	GPD1L	mean_delVPR	24h	152738
17781	GPD2	mean_delVPR	24h	292968
17782	GPHN	mean_delVPR	24h	114285
17783	GPI	mean_delVPR	24h	2.20428e+07
17784	GPKOW	mean_delVPR	24h	242342
17785	GPN1	mean_delVPR	24h	60448.9
17786	GPN3	mean_delVPR	24h	38887.6
17787	GPR107	mean_delVPR	24h	61581.6
17788	GPR108	mean_delVPR	24h	14884.6
17789	GPR15	mean_delVPR	24h	5479.14
17790	GPR171	mean_delVPR	24h	16784.7
17791	GPR176	mean_delVPR	24h	9399.08
17792	GPR180	mean_delVPR	24h	20539.1
17793	GPR183	mean_delVPR	24h	11977.5
17794	GPRIN1	mean_delVPR	24h	108253
17795	GPRIN3	mean_delVPR	24h	68723.7
17796	GPS1	mean_delVPR	24h	1.37937e+06
17797	GPSM1	mean_delVPR	24h	40335.3
17798	GPSM3	mean_delVPR	24h	490083
17799	GPT	mean_delVPR	24h	65722
17800	GPT2	mean_delVPR	24h	98272.8
17801	GPX1	mean_delVPR	24h	369127
17802	GPX4	mean_delVPR	24h	197367
17803	GPX7	mean_delVPR	24h	68038
17804	GPX8	mean_delVPR	24h	52114.5
17805	GRAMD1A	mean_delVPR	24h	11788.8
17806	GRAMD4	mean_delVPR	24h	5363.61
17807	GRAP	mean_delVPR	24h	53003.9
17808	GRAP2	mean_delVPR	24h	2.15736e+06
17809	GRB2	mean_delVPR	24h	933231
17810	GRB7	mean_delVPR	24h	6944.27
17811	GREB1L	mean_delVPR	24h	18985.4
17812	GREM1	mean_delVPR	24h	214689
17813	GRHPR	mean_delVPR	24h	826966
17814	GRIPAP1	mean_delVPR	24h	470349
17815	GRK1	mean_delVPR	24h	13552.3
17816	GRK2	mean_delVPR	24h	1.00021e+06
17817	GRK3	mean_delVPR	24h	30911
17818	GRK5	mean_delVPR	24h	59515.1
17819	GRK6	mean_delVPR	24h	253395
17820	GRN	mean_delVPR	24h	6479.42
17821	GRPEL1	mean_delVPR	24h	451048
17822	GRPEL2	mean_delVPR	24h	5725.84
17823	GRSF1	mean_delVPR	24h	418668
17824	GRWD1	mean_delVPR	24h	479117
17825	GSDMA	mean_delVPR	24h	505703
17826	GSDMD	mean_delVPR	24h	1.11795e+06
17827	GSK3A	mean_delVPR	24h	67853.9
17828	GSK3B	mean_delVPR	24h	179894
17829	GSKIP	mean_delVPR	24h	80168.9
17830	GSN	mean_delVPR	24h	335747
17831	GSPT1	mean_delVPR	24h	1.50149e+06
17832	GSPT2	mean_delVPR	24h	243337
17833	GSR	mean_delVPR	24h	1.55621e+06
17834	GSS	mean_delVPR	24h	1.91023e+06
17835	GSTA2	mean_delVPR	24h	9775.61
17836	GSTA3	mean_delVPR	24h	9054.1
17837	GSTA4	mean_delVPR	24h	9727.23
17838	GSTCD	mean_delVPR	24h	1641.73
17839	GSTK1	mean_delVPR	24h	3.51886e+06
17840	GSTM1	mean_delVPR	24h	171669
17841	GSTM2	mean_delVPR	24h	336223
17842	GSTM3	mean_delVPR	24h	265261
17843	GSTM4	mean_delVPR	24h	102837
17844	GSTO1	mean_delVPR	24h	3.79671e+06
17845	GSTP1	mean_delVPR	24h	1.29827e+07
17846	GSTT1	mean_delVPR	24h	422392
17847	GSTZ1	mean_delVPR	24h	38888.2
17848	GTF2A1	mean_delVPR	24h	29366
17849	GTF2A2	mean_delVPR	24h	19366.2
17850	GTF2B	mean_delVPR	24h	603594
17851	GTF2E1	mean_delVPR	24h	64675.5
17852	GTF2E2	mean_delVPR	24h	185573
17853	GTF2F1	mean_delVPR	24h	190275
17854	GTF2F2	mean_delVPR	24h	120241
17855	GTF2H1	mean_delVPR	24h	1.42992e+06
17856	GTF2H4	mean_delVPR	24h	21656.3
17857	GTF2I	mean_delVPR	24h	2.03555e+06
17858	GTF2IRD1	mean_delVPR	24h	78705.5
17859	GTF3C1	mean_delVPR	24h	637965
17860	GTF3C2	mean_delVPR	24h	40991.8
17861	GTF3C3	mean_delVPR	24h	759356
17862	GTF3C4	mean_delVPR	24h	5.68022e+06
17863	GTF3C5	mean_delVPR	24h	195214
17864	GTPBP1	mean_delVPR	24h	679181
17865	GTPBP10	mean_delVPR	24h	20940.7
17866	GTPBP2	mean_delVPR	24h	242207
17867	GTPBP3	mean_delVPR	24h	45762.4
17868	GTPBP4	mean_delVPR	24h	871562
17869	GTPBP6	mean_delVPR	24h	16499.8
17870	GTPBP8	mean_delVPR	24h	5785.38
17871	GTSE1	mean_delVPR	24h	515834
17872	GUCY1A3	mean_delVPR	24h	85835.1
17873	GUCY1B3	mean_delVPR	24h	240720
17874	GUCY2F	mean_delVPR	24h	46760.2
17875	GUF1	mean_delVPR	24h	3835.08
17876	GUK1	mean_delVPR	24h	155190
17877	GULP1	mean_delVPR	24h	25594.5
17878	GUSB	mean_delVPR	24h	44724.7
17879	GXYLT1	mean_delVPR	24h	1967.53
17880	GYG1	mean_delVPR	24h	280036
17881	GYPC	mean_delVPR	24h	265658
17882	GYS1	mean_delVPR	24h	232666
17883	GZMA	mean_delVPR	24h	737869
17884	GZMB	mean_delVPR	24h	1.22505e+06
17885	GZMH	mean_delVPR	24h	33997
17886	GZMK	mean_delVPR	24h	204568
17887	GZMM	mean_delVPR	24h	131813
17888	H1F0	mean_delVPR	24h	1.3253e+06
17889	H1FX	mean_delVPR	24h	2.85584e+06
17890	H2AFX	mean_delVPR	24h	15348.2
17891	H2AFY	mean_delVPR	24h	1.03854e+07
17892	H2AFY2	mean_delVPR	24h	34608.4
17893	H3F3A	mean_delVPR	24h	3.33613e+06
17894	H6PD	mean_delVPR	24h	123461
17895	HACD2	mean_delVPR	24h	18229.7
17896	HACD3	mean_delVPR	24h	163428
17897	HACD4	mean_delVPR	24h	121548
17898	HACE1	mean_delVPR	24h	829330
17899	HACL1	mean_delVPR	24h	128724
17900	HADH	mean_delVPR	24h	2.59914e+06
17901	HADHA	mean_delVPR	24h	7.07933e+06
17902	HADHB	mean_delVPR	24h	3.05451e+06
17903	HAGH	mean_delVPR	24h	269226
17904	HAL	mean_delVPR	24h	45827.4
17905	HARS	mean_delVPR	24h	1.48936e+06
17906	HARS2	mean_delVPR	24h	142943
17907	HAS1	mean_delVPR	24h	184135
17908	HAS2	mean_delVPR	24h	4132.11
17909	HAT1	mean_delVPR	24h	1.02544e+06
17910	HAUS1	mean_delVPR	24h	23656.5
17911	HAUS3	mean_delVPR	24h	8215.53
17912	HAUS4	mean_delVPR	24h	12494.8
17913	HAUS5	mean_delVPR	24h	31555.3
17914	HAUS6	mean_delVPR	24h	32317.6
17915	HAUS7	mean_delVPR	24h	25471.9
17916	HAUS8	mean_delVPR	24h	13963.3
17917	HAVCR2	mean_delVPR	24h	17530
17918	HAX1	mean_delVPR	24h	22781.3
17919	HBA1	mean_delVPR	24h	17427669
17920	HBB	mean_delVPR	24h	2.63569e+07
17921	HBD	mean_delVPR	24h	859104
17922	HBE1	mean_delVPR	24h	297504
17923	HBG1	mean_delVPR	24h	9316.07
17924	HBS1L	mean_delVPR	24h	991010
17925	HCCS	mean_delVPR	24h	234539
17926	HCFC1	mean_delVPR	24h	2.89001e+06
17927	HCK	mean_delVPR	24h	24475538
17928	HCLS1	mean_delVPR	24h	1.08988e+07
17929	HCN1	mean_delVPR	24h	20900.5
17930	HDAC1	mean_delVPR	24h	1.76821e+06
17931	HDAC2	mean_delVPR	24h	642563
17932	HDAC3	mean_delVPR	24h	50299.8
17933	HDAC6	mean_delVPR	24h	55808.3
17934	HDAC7	mean_delVPR	24h	155797
17935	HDDC2	mean_delVPR	24h	220180
17936	HDDC3	mean_delVPR	24h	64158.5
17937	HDGF	mean_delVPR	24h	2.61582e+06
17938	HDGFRP2	mean_delVPR	24h	365437
17939	HDGFRP3	mean_delVPR	24h	90001.7
17940	HDHD2	mean_delVPR	24h	325415
17941	HDHD3	mean_delVPR	24h	99437.5
17942	HDLBP	mean_delVPR	24h	1.95873e+06
17943	HEATR1	mean_delVPR	24h	866451
17944	HEATR3	mean_delVPR	24h	76491.6
17945	HEATR5A	mean_delVPR	24h	104233
17946	HEATR5B	mean_delVPR	24h	1.15067e+06
17947	HEATR6	mean_delVPR	24h	30159.1
17948	HEBP1	mean_delVPR	24h	277968
17949	HEBP2	mean_delVPR	24h	123917
17950	HECTD1	mean_delVPR	24h	2.4444e+06
17951	HECTD3	mean_delVPR	24h	627641
17952	HECTD4	mean_delVPR	24h	23981
17953	HECW2	mean_delVPR	24h	28336.8
17954	HELLS	mean_delVPR	24h	764153
17955	HELZ	mean_delVPR	24h	513639
17956	HELZ2	mean_delVPR	24h	26048
17957	HEPH	mean_delVPR	24h	27276
17958	HERC1	mean_delVPR	24h	213648
17959	HERC2	mean_delVPR	24h	254905
17960	HERC4	mean_delVPR	24h	165291
17961	HERC5	mean_delVPR	24h	67728.2
17962	HEXA	mean_delVPR	24h	573000
17963	HEXB	mean_delVPR	24h	391014
17964	HEXIM1	mean_delVPR	24h	194446
17965	HGF	mean_delVPR	24h	26491.7
17966	HGH1	mean_delVPR	24h	114318
17967	HGS	mean_delVPR	24h	389783
17968	HIBADH	mean_delVPR	24h	460246
17969	HIBCH	mean_delVPR	24h	834116
17970	HID1	mean_delVPR	24h	10580.6
17971	HIF1AN	mean_delVPR	24h	90580.2
17972	HIGD2A	mean_delVPR	24h	19866.8
17973	HIKESHI	mean_delVPR	24h	127409
17974	HINT1	mean_delVPR	24h	591597
17975	HINT2	mean_delVPR	24h	313221
17976	HIP1	mean_delVPR	24h	50115.5
17977	HIP1R	mean_delVPR	24h	2.884e+06
17978	HIRA	mean_delVPR	24h	8440.99
17979	HIRIP3	mean_delVPR	24h	64749.8
17980	HIST1H1A	mean_delVPR	24h	263999
17981	HIST1H1B	mean_delVPR	24h	4.07181e+07
17982	HIST1H1C	mean_delVPR	24h	534739
17983	HIST1H1D	mean_delVPR	24h	233039
17984	HIST1H1E	mean_delVPR	24h	1.87431e+06
17985	HIST1H2BD	mean_delVPR	24h	4804.48
17986	HIST1H3A	mean_delVPR	24h	2.77345e+06
17987	HIST1H4A	mean_delVPR	24h	478403556
17988	HIST2H2AB	mean_delVPR	24h	1.43336e+06
17989	HIST2H3A	mean_delVPR	24h	1.21028e+06
17990	HIST3H3	mean_delVPR	24h	103481
17991	HJURP	mean_delVPR	24h	5929.06
17992	HK1	mean_delVPR	24h	7.78223e+06
17993	HK2	mean_delVPR	24h	879152
17994	HKDC1	mean_delVPR	24h	353487
17995	HLA-A	mean_delVPR	24h	717531
17996	HLA-B	mean_delVPR	24h	203255
17997	HLA-C	mean_delVPR	24h	1.30932e+06
17998	HLA-DPA1	mean_delVPR	24h	72278.6
17999	HLA-DPB1	mean_delVPR	24h	8764.74
18000	HLA-DRA	mean_delVPR	24h	23084.4
18001	HLA-DRB1	mean_delVPR	24h	73585.8
18002	HLA-DRB3	mean_delVPR	24h	14595.9
18003	HLA-DRB5	mean_delVPR	24h	20118.6
18004	HLA-E	mean_delVPR	24h	191796
18005	HLA-F	mean_delVPR	24h	1.83986e+06
18006	HLA-G	mean_delVPR	24h	2.08913e+06
18007	HLCS	mean_delVPR	24h	100872
18008	HLTF	mean_delVPR	24h	30871.4
18009	HM13	mean_delVPR	24h	650223
18010	HMBOX1	mean_delVPR	24h	318184
18011	HMBS	mean_delVPR	24h	55064.8
18012	HMCES	mean_delVPR	24h	83598.9
18013	HMCN1	mean_delVPR	24h	366577
18014	HMG20A	mean_delVPR	24h	28462
18015	HMGA1	mean_delVPR	24h	1.90082e+06
18016	HMGB1	mean_delVPR	24h	3.29531e+06
18017	HMGB2	mean_delVPR	24h	8.18148e+06
18018	HMGB3	mean_delVPR	24h	3.38403e+06
18019	HMGCL	mean_delVPR	24h	151912
18020	HMGCS1	mean_delVPR	24h	367218
18021	HMGCS2	mean_delVPR	24h	537930
18022	HMGN1	mean_delVPR	24h	1.67373e+06
18023	HMGN2	mean_delVPR	24h	80359.2
18024	HMGN3	mean_delVPR	24h	6974.5
18025	HMGN4	mean_delVPR	24h	1.54461e+06
18026	HMGN5	mean_delVPR	24h	34807.5
18027	HMGXB3	mean_delVPR	24h	11170
18028	HMGXB4	mean_delVPR	24h	17486.5
18029	HMHA1	mean_delVPR	24h	2783526
18030	HMMR	mean_delVPR	24h	692891
18031	HMOX1	mean_delVPR	24h	66581
18032	HMOX2	mean_delVPR	24h	611949
18033	HN1	mean_delVPR	24h	958447
18034	HN1L	mean_delVPR	24h	202037
18035	HNMT	mean_delVPR	24h	39442.9
18036	HNRNPA0	mean_delVPR	24h	4.89965e+06
18037	HNRNPA1	mean_delVPR	24h	7.55031e+06
18038	HNRNPA1L2	mean_delVPR	24h	9747.05
18039	HNRNPA2B1	mean_delVPR	24h	42098182
18040	HNRNPA3	mean_delVPR	24h	8.08935e+06
18041	HNRNPAB	mean_delVPR	24h	1.64761e+06
18042	HNRNPC	mean_delVPR	24h	1.90684e+07
18043	HNRNPD	mean_delVPR	24h	1.06647e+07
18044	HNRNPDL	mean_delVPR	24h	1.92587e+06
18045	HNRNPF	mean_delVPR	24h	1.17279e+07
18046	HNRNPH1	mean_delVPR	24h	4.69032e+06
18047	HNRNPH2	mean_delVPR	24h	1.28179e+06
18048	HNRNPH3	mean_delVPR	24h	2.04186e+06
18049	HNRNPK	mean_delVPR	24h	45162945
18050	HNRNPL	mean_delVPR	24h	18623950
18051	HNRNPLL	mean_delVPR	24h	407368
18052	HNRNPM	mean_delVPR	24h	27365064
18053	HNRNPR	mean_delVPR	24h	6.90146e+06
18054	HNRNPU	mean_delVPR	24h	54277551
18055	HNRNPUL1	mean_delVPR	24h	3.92455e+06
18056	HNRNPUL2	mean_delVPR	24h	8.93691e+06
18057	HOMER2	mean_delVPR	24h	62456.5
18058	HOMER3	mean_delVPR	24h	133961
18059	HOMEZ	mean_delVPR	24h	28375.4
18060	HOOK1	mean_delVPR	24h	44672.7
18061	HOOK2	mean_delVPR	24h	298165
18062	HOOK3	mean_delVPR	24h	5.62538e+06
18063	HOXB9	mean_delVPR	24h	15370
18064	HOXC10	mean_delVPR	24h	8.2439e+06
18065	HP	mean_delVPR	24h	14622.2
18066	HP1BP3	mean_delVPR	24h	4.43698e+06
18067	HPCA	mean_delVPR	24h	63410.7
18068	HPCAL1	mean_delVPR	24h	380307
18069	HPDL	mean_delVPR	24h	277492
18070	HPF1	mean_delVPR	24h	42791.3
18071	HPR	mean_delVPR	24h	20573.4
18072	HPRT1	mean_delVPR	24h	2.05451e+06
18073	HPS3	mean_delVPR	24h	5063.01
18074	HPS5	mean_delVPR	24h	33538.7
18075	HPS6	mean_delVPR	24h	18344.5
18076	HPX	mean_delVPR	24h	37526.7
18077	HRG	mean_delVPR	24h	39476.3
18078	HRNR	mean_delVPR	24h	13040.1
18079	HRSP12	mean_delVPR	24h	17180.3
18080	HS1BP3	mean_delVPR	24h	70747.3
18081	HS2ST1	mean_delVPR	24h	14292.5
18082	HS6ST2	mean_delVPR	24h	6138.86
18083	HSBP1	mean_delVPR	24h	51221.1
18084	HSD17B10	mean_delVPR	24h	7.56103e+06
18085	HSD17B11	mean_delVPR	24h	45151.2
18086	HSD17B12	mean_delVPR	24h	612344
18087	HSD17B4	mean_delVPR	24h	1.53722e+06
18088	HSD17B7	mean_delVPR	24h	3006.96
18089	HSD17B8	mean_delVPR	24h	73008.2
18090	HSDL1	mean_delVPR	24h	86520.3
18091	HSDL2	mean_delVPR	24h	345649
18092	HSF1	mean_delVPR	24h	35060.8
18093	HSF2	mean_delVPR	24h	28714.6
18094	HSP90AA1	mean_delVPR	24h	29824473
18095	HSP90AA2P	mean_delVPR	24h	6040.48
18096	HSP90AA4P	mean_delVPR	24h	1.15196e+06
18097	HSP90AA5P	mean_delVPR	24h	12177.7
18098	HSP90AB1	mean_delVPR	24h	46467558
18099	HSP90AB2P	mean_delVPR	24h	5.75232e+06
18100	HSP90AB4P	mean_delVPR	24h	6.21107e+06
18101	HSP90B1	mean_delVPR	24h	1.67311e+07
18102	HSPA12A	mean_delVPR	24h	154148
18103	HSPA12B	mean_delVPR	24h	1.08269e+06
18104	HSPA13	mean_delVPR	24h	98033.4
18105	HSPA14	mean_delVPR	24h	445923
18106	HSPA1L	mean_delVPR	24h	233952
18107	HSPA2	mean_delVPR	24h	384039
18108	HSPA4	mean_delVPR	24h	8.56201e+06
18109	HSPA4L	mean_delVPR	24h	45894268
18110	HSPA5	mean_delVPR	24h	27713258
18111	HSPA6	mean_delVPR	24h	105692
18112	HSPA8	mean_delVPR	24h	104977340
18113	HSPA9	mean_delVPR	24h	2.26425e+07
18114	HSPB1	mean_delVPR	24h	41566.4
18115	HSPB11	mean_delVPR	24h	202308
18116	HSPB6	mean_delVPR	24h	68221.6
18117	HSPBP1	mean_delVPR	24h	268310
18118	HSPD1	mean_delVPR	24h	50134626
18119	HSPE1	mean_delVPR	24h	4.01861e+06
18120	HSPG2	mean_delVPR	24h	708538
18121	HSPH1	mean_delVPR	24h	7071809
18122	HTATIP2	mean_delVPR	24h	123655
18123	HTATSF1	mean_delVPR	24h	954526
18124	HTRA2	mean_delVPR	24h	42081.5
18125	HTT	mean_delVPR	24h	855003
18126	HUS1	mean_delVPR	24h	21346
18127	HUWE1	mean_delVPR	24h	9.05691e+06
18128	HVCN1	mean_delVPR	24h	6001.4
18129	HYI	mean_delVPR	24h	1693.36
18130	HYOU1	mean_delVPR	24h	4.33488e+06
18131	HYPK	mean_delVPR	24h	307579
18132	I3L1I5	mean_delVPR	24h	30245.5
18133	IAH1	mean_delVPR	24h	334363
18134	IARS	mean_delVPR	24h	5.34557e+06
18135	IARS2	mean_delVPR	24h	2.25768e+06
18136	IBA57	mean_delVPR	24h	364465
18137	ICAM1	mean_delVPR	24h	682904
18138	ICAM2	mean_delVPR	24h	116792
18139	ICAM3	mean_delVPR	24h	1.41142e+06
18140	ICAM5	mean_delVPR	24h	17220
18141	ICE1	mean_delVPR	24h	30958.8
18142	ICE2	mean_delVPR	24h	9946.86
18143	ICK	mean_delVPR	24h	31963.9
18144	ICMT	mean_delVPR	24h	7157.9
18145	ICOS	mean_delVPR	24h	12449.7
18146	IDE	mean_delVPR	24h	505495
18147	IDH1	mean_delVPR	24h	480668
18148	IDH2	mean_delVPR	24h	7.70477e+06
18149	IDH3A	mean_delVPR	24h	568211
18150	IDH3B	mean_delVPR	24h	653689
18151	IDH3G	mean_delVPR	24h	635645
18152	IDI1	mean_delVPR	24h	618474
18153	IER3IP1	mean_delVPR	24h	182528
18154	IFI16	mean_delVPR	24h	7217509
18155	IFI30	mean_delVPR	24h	123838
18156	IFI35	mean_delVPR	24h	494683
18157	IFI44	mean_delVPR	24h	35480.5
18158	IFI44L	mean_delVPR	24h	18182.1
18159	IFIH1	mean_delVPR	24h	45943.7
18160	IFIT1	mean_delVPR	24h	54936.3
18161	IFIT2	mean_delVPR	24h	69327.8
18162	IFIT3	mean_delVPR	24h	281560
18163	IFIT5	mean_delVPR	24h	118977
18164	IFITM2	mean_delVPR	24h	181872
18165	IFITM3	mean_delVPR	24h	9776.08
18166	IFRD2	mean_delVPR	24h	8025
18167	IFT122	mean_delVPR	24h	2.10188e+06
18168	IFT172	mean_delVPR	24h	202713
18169	IFT27	mean_delVPR	24h	35692.4
18170	IFT52	mean_delVPR	24h	68173.5
18171	IFT57	mean_delVPR	24h	147637
18172	IFT81	mean_delVPR	24h	291433
18173	IFT88	mean_delVPR	24h	375653
18174	IGBP1	mean_delVPR	24h	174330
18175	IGF1R	mean_delVPR	24h	66565
18176	IGF2BP2	mean_delVPR	24h	53806
18177	IGF2BP3	mean_delVPR	24h	16306.3
18178	IGF2R	mean_delVPR	24h	1.81533e+06
18179	IGFBP7	mean_delVPR	24h	455079
18180	IGHA1	mean_delVPR	24h	1199.22
18181	IGHG3	mean_delVPR	24h	15630.8
18182	IGHG4	mean_delVPR	24h	217283
18183	IGHMBP2	mean_delVPR	24h	27394.5
18184	IGHV2-5	mean_delVPR	24h	14728.3
18185	IGHV3-74	mean_delVPR	24h	6152.24
18186	IGHV6-1	mean_delVPR	24h	13122.1
18187	IGKC	mean_delVPR	24h	7654.95
18188	IGKV3D-20	mean_delVPR	24h	60339.1
18189	IGLL5	mean_delVPR	24h	107862
18190	IGLV5-52	mean_delVPR	24h	436147
18191	IGLV9-49	mean_delVPR	24h	50041.4
18192	IGSF3	mean_delVPR	24h	17315.3
18193	IGSF8	mean_delVPR	24h	455649
18194	IK	mean_delVPR	24h	520131
18195	IKBIP	mean_delVPR	24h	413945
18196	IKBKAP	mean_delVPR	24h	1.71963e+06
18197	IKBKB	mean_delVPR	24h	595476
18198	IKBKE	mean_delVPR	24h	3307.47
18199	IKBKG	mean_delVPR	24h	248428
18200	IKZF1	mean_delVPR	24h	947509
18201	IKZF3	mean_delVPR	24h	511666
18202	IL16	mean_delVPR	24h	6289831
18203	IL17RA	mean_delVPR	24h	487603
18204	IL18	mean_delVPR	24h	15842.3
18205	IL18R1	mean_delVPR	24h	22743.8
18206	IL1RN	mean_delVPR	24h	88439.5
18207	IL2RA	mean_delVPR	24h	74019.4
18208	IL2RG	mean_delVPR	24h	100252
18209	IL32	mean_delVPR	24h	70996.6
18210	IL36A	mean_delVPR	24h	2284.35
18211	IL36G	mean_delVPR	24h	49294.3
18212	IL4I1	mean_delVPR	24h	220894
18213	IL7R	mean_delVPR	24h	17080.9
18214	ILF2	mean_delVPR	24h	6.92438e+06
18215	ILF3	mean_delVPR	24h	1.51921e+07
18216	ILK	mean_delVPR	24h	781336
18217	ILKAP	mean_delVPR	24h	409401
18218	ILVBL	mean_delVPR	24h	290353
18219	IMMT	mean_delVPR	24h	4.36524e+06
18220	IMP3	mean_delVPR	24h	210913
18221	IMP4	mean_delVPR	24h	125370
18222	IMPA1	mean_delVPR	24h	877721
18223	IMPACT	mean_delVPR	24h	7167.4
18224	IMPAD1	mean_delVPR	24h	48961.7
18225	IMPDH1	mean_delVPR	24h	258685
18226	IMPDH2	mean_delVPR	24h	3.46089e+06
18227	IMPG2	mean_delVPR	24h	18066.9
18228	INA	mean_delVPR	24h	35981.1
18229	INCENP	mean_delVPR	24h	119655
18230	INF2	mean_delVPR	24h	1.01932e+06
18231	ING1	mean_delVPR	24h	37496.2
18232	ING2	mean_delVPR	24h	1987.41
18233	ING3	mean_delVPR	24h	6990.62
18234	ING5	mean_delVPR	24h	15045.6
18235	INO80	mean_delVPR	24h	31006
18236	INO80B	mean_delVPR	24h	15947.9
18237	INO80D	mean_delVPR	24h	597166
18238	INPP1	mean_delVPR	24h	15104.5
18239	INPP4A	mean_delVPR	24h	277408
18240	INPP4B	mean_delVPR	24h	128295
18241	INPP5B	mean_delVPR	24h	103931
18242	INPP5D	mean_delVPR	24h	1.86047e+06
18243	INPP5K	mean_delVPR	24h	27617.4
18244	INPPL1	mean_delVPR	24h	466688
18245	INSR	mean_delVPR	24h	93842.6
18246	INTS1	mean_delVPR	24h	535748
18247	INTS10	mean_delVPR	24h	21332.3
18248	INTS12	mean_delVPR	24h	51395.3
18249	INTS2	mean_delVPR	24h	407812
18250	INTS3	mean_delVPR	24h	374428
18251	INTS4	mean_delVPR	24h	54952.7
18252	INTS5	mean_delVPR	24h	87091.9
18253	INTS6	mean_delVPR	24h	78488.2
18254	INTS7	mean_delVPR	24h	101568
18255	INTS8	mean_delVPR	24h	1.65146e+06
18256	INTS9	mean_delVPR	24h	117693
18257	IP6K1	mean_delVPR	24h	5357.9
18258	IPCEF1	mean_delVPR	24h	57711.3
18259	IPO11	mean_delVPR	24h	375220
18260	IPO13	mean_delVPR	24h	157192
18261	IPO4	mean_delVPR	24h	1.06226e+06
18262	IPO5	mean_delVPR	24h	5.56366e+06
18263	IPO7	mean_delVPR	24h	1.24386e+06
18264	IPO8	mean_delVPR	24h	362817
18265	IPO9	mean_delVPR	24h	491550
18266	IQCA1L	mean_delVPR	24h	76551.1
18267	IQCB1	mean_delVPR	24h	296717
18268	IQCC	mean_delVPR	24h	28338.6
18269	IQGAP1	mean_delVPR	24h	2.8944e+07
18270	IQGAP2	mean_delVPR	24h	3.51022e+06
18271	IQGAP3	mean_delVPR	24h	152190
18272	IQSEC1	mean_delVPR	24h	29530.4
18273	IQSEC2	mean_delVPR	24h	146541
18274	IRAK1	mean_delVPR	24h	7119.79
18275	IRAK3	mean_delVPR	24h	122664
18276	IRAK4	mean_delVPR	24h	135101
18277	IREB2	mean_delVPR	24h	49855.3
18278	IRF1	mean_delVPR	24h	11034.7
18279	IRF2	mean_delVPR	24h	24304.4
18280	IRF2BP1	mean_delVPR	24h	116952
18281	IRF2BP2	mean_delVPR	24h	216182
18282	IRF2BPL	mean_delVPR	24h	141318
18283	IRF3	mean_delVPR	24h	160930
18284	IRF4	mean_delVPR	24h	1.43447e+06
18285	IRF5	mean_delVPR	24h	5346.3
18286	IRF6	mean_delVPR	24h	623529
18287	IRF7	mean_delVPR	24h	1.92418e+06
18288	IRF9	mean_delVPR	24h	83269.4
18289	IRGQ	mean_delVPR	24h	68711.5
18290	IRS2	mean_delVPR	24h	38748.9
18291	ISCA1	mean_delVPR	24h	130024
18292	ISCA2	mean_delVPR	24h	30802.1
18293	ISG15	mean_delVPR	24h	306015
18294	ISG20	mean_delVPR	24h	308417
18295	ISG20L2	mean_delVPR	24h	259445
18296	ISOC1	mean_delVPR	24h	339482
18297	ISOC2	mean_delVPR	24h	334353
18298	IST1	mean_delVPR	24h	646797
18299	ISY1	mean_delVPR	24h	52097.7
18300	ISYNA1	mean_delVPR	24h	266824
18301	ITCH	mean_delVPR	24h	29416.3
18302	ITGA1	mean_delVPR	24h	135019
18303	ITGA2	mean_delVPR	24h	91261.7
18304	ITGA2B	mean_delVPR	24h	82107.9
18305	ITGA3	mean_delVPR	24h	414754
18306	ITGA4	mean_delVPR	24h	596519
18307	ITGA5	mean_delVPR	24h	23409.3
18308	ITGA6	mean_delVPR	24h	2.92452e+06
18309	ITGA7	mean_delVPR	24h	25534.4
18310	ITGA8	mean_delVPR	24h	75330.5
18311	ITGAL	mean_delVPR	24h	4.8297e+06
18312	ITGAM	mean_delVPR	24h	71229.4
18313	ITGAV	mean_delVPR	24h	92795.8
18314	ITGAX	mean_delVPR	24h	541024
18315	ITGB1	mean_delVPR	24h	773988
18316	ITGB2	mean_delVPR	24h	5.23514e+06
18317	ITGB3	mean_delVPR	24h	102083
18318	ITGB4	mean_delVPR	24h	324374
18319	ITGB5	mean_delVPR	24h	316229
18320	ITGB6	mean_delVPR	24h	960080
18321	ITGB7	mean_delVPR	24h	457982
18322	ITGB8	mean_delVPR	24h	590354
18323	ITIH1	mean_delVPR	24h	8181.41
18324	ITIH2	mean_delVPR	24h	1.68496e+06
18325	ITIH3	mean_delVPR	24h	116567
18326	ITIH4	mean_delVPR	24h	412404
18327	ITK	mean_delVPR	24h	62143.9
18328	ITM2A	mean_delVPR	24h	11666.4
18329	ITM2B	mean_delVPR	24h	3435.35
18330	ITPA	mean_delVPR	24h	467743
18331	ITPK1	mean_delVPR	24h	394697
18332	ITPKB	mean_delVPR	24h	27332.9
18333	ITPR1	mean_delVPR	24h	292173
18334	ITPR2	mean_delVPR	24h	462396
18335	ITPR3	mean_delVPR	24h	198149
18336	ITPRIP	mean_delVPR	24h	7367.81
18337	ITSN1	mean_delVPR	24h	27579
18338	ITSN2	mean_delVPR	24h	159968
18339	IVD	mean_delVPR	24h	413320
18340	IVL	mean_delVPR	24h	64084.6
18341	IVNS1ABP	mean_delVPR	24h	70624.9
18342	IWS1	mean_delVPR	24h	687968
18343	JADE1	mean_delVPR	24h	77214.7
18344	JADE2	mean_delVPR	24h	111896
18345	JAGN1	mean_delVPR	24h	55471.4
18346	JAK1	mean_delVPR	24h	96881.8
18347	JAK2	mean_delVPR	24h	249144
18348	JAK3	mean_delVPR	24h	655292
18349	JAM3	mean_delVPR	24h	44682.3
18350	JAML	mean_delVPR	24h	39546.4
18351	JARID2	mean_delVPR	24h	1585.51
18352	JMJD1C	mean_delVPR	24h	24299.7
18353	JMJD6	mean_delVPR	24h	150583
18354	JMJD7	mean_delVPR	24h	3534.73
18355	JTB	mean_delVPR	24h	88745.8
18356	JUNB	mean_delVPR	24h	28344.3
18357	JUP	mean_delVPR	24h	255599
18358	KALRN	mean_delVPR	24h	908392
18359	KANK1	mean_delVPR	24h	677523
18360	KANK2	mean_delVPR	24h	521506
18361	KANK3	mean_delVPR	24h	2.2313e+06
18362	KANSL1	mean_delVPR	24h	4.22727e+06
18363	KANSL2	mean_delVPR	24h	5528.72
18364	KARS	mean_delVPR	24h	4.46928e+06
18365	KAT2A	mean_delVPR	24h	12584.9
18366	KAT2B	mean_delVPR	24h	42013.2
18367	KAT5	mean_delVPR	24h	7658.78
18368	KAT6A	mean_delVPR	24h	63481.3
18369	KAT7	mean_delVPR	24h	271285
18370	KAT8	mean_delVPR	24h	6775.61
18371	KATNA1	mean_delVPR	24h	10882.9
18372	KATNAL2	mean_delVPR	24h	646769
18373	KBTBD11	mean_delVPR	24h	15970.2
18374	KBTBD4	mean_delVPR	24h	2553.6
18375	KCMF1	mean_delVPR	24h	90285.6
18376	KCNA10	mean_delVPR	24h	36173.8
18377	KCNA3	mean_delVPR	24h	13424.9
18378	KCNAB2	mean_delVPR	24h	936162
18379	KCNB1	mean_delVPR	24h	36111.4
18380	KCNV2	mean_delVPR	24h	8115.11
18381	KCTD10	mean_delVPR	24h	2576.74
18382	KCTD12	mean_delVPR	24h	47617.3
18383	KCTD15	mean_delVPR	24h	15749.5
18384	KCTD5	mean_delVPR	24h	8382.86
18385	KCTD7	mean_delVPR	24h	675890
18386	KCTD9	mean_delVPR	24h	23504.8
18387	KDELC1	mean_delVPR	24h	34815.8
18388	KDELC2	mean_delVPR	24h	76393
18389	KDELR1	mean_delVPR	24h	19926.8
18390	KDM1A	mean_delVPR	24h	334419
18391	KDM2A	mean_delVPR	24h	173633
18392	KDM2B	mean_delVPR	24h	16601.2
18393	KDM3A	mean_delVPR	24h	431751
18394	KDM3B	mean_delVPR	24h	303926
18395	KDM4B	mean_delVPR	24h	7691.09
18396	KDM5B	mean_delVPR	24h	191715
18397	KDM6A	mean_delVPR	24h	9636.9
18398	KDSR	mean_delVPR	24h	176604
18399	KEAP1	mean_delVPR	24h	23123.3
18400	KHDRBS1	mean_delVPR	24h	3.34707e+06
18401	KHDRBS3	mean_delVPR	24h	895351
18402	KHNYN	mean_delVPR	24h	6882.59
18403	KHSRP	mean_delVPR	24h	4263437
18404	KIAA0100	mean_delVPR	24h	71046.4
18405	KIAA0101	mean_delVPR	24h	63348.2
18406	KIAA0196	mean_delVPR	24h	1.45948e+06
18407	KIAA0391	mean_delVPR	24h	55180.6
18408	KIAA0430	mean_delVPR	24h	65245.9
18409	KIAA0907	mean_delVPR	24h	16459.2
18410	KIAA1033	mean_delVPR	24h	263651
18411	KIAA1109	mean_delVPR	24h	5687.63
18412	KIAA1143	mean_delVPR	24h	38144.8
18413	KIAA1211	mean_delVPR	24h	37271.4
18414	KIAA1217	mean_delVPR	24h	112713
18415	KIAA1429	mean_delVPR	24h	958112
18416	KIAA1468	mean_delVPR	24h	4801.91
18417	KIAA1522	mean_delVPR	24h	139127
18418	KIAA1524	mean_delVPR	24h	116457
18419	KIAA1671	mean_delVPR	24h	39248.4
18420	KIAA2013	mean_delVPR	24h	67808.5
18421	KIDINS220	mean_delVPR	24h	345329
18422	KIF11	mean_delVPR	24h	397353
18423	KIF13A	mean_delVPR	24h	61274
18424	KIF13B	mean_delVPR	24h	1.80364e+06
18425	KIF14	mean_delVPR	24h	198577
18426	KIF15	mean_delVPR	24h	140068
18427	KIF16B	mean_delVPR	24h	46886.2
18428	KIF18A	mean_delVPR	24h	29213.2
18429	KIF18B	mean_delVPR	24h	2790.8
18430	KIF1B	mean_delVPR	24h	348794
18431	KIF1BP	mean_delVPR	24h	81938
18432	KIF1C	mean_delVPR	24h	7365.67
18433	KIF20A	mean_delVPR	24h	96358.5
18434	KIF20B	mean_delVPR	24h	452723
18435	KIF21A	mean_delVPR	24h	120248
18436	KIF21B	mean_delVPR	24h	148778
18437	KIF22	mean_delVPR	24h	427154
18438	KIF23	mean_delVPR	24h	327715
18439	KIF2A	mean_delVPR	24h	2.55441e+06
18440	KIF2C	mean_delVPR	24h	225687
18441	KIF3A	mean_delVPR	24h	60767.9
18442	KIF3B	mean_delVPR	24h	190607
18443	KIF4A	mean_delVPR	24h	265946
18444	KIF5A	mean_delVPR	24h	29853.9
18445	KIF5B	mean_delVPR	24h	1.90343e+06
18446	KIF5C	mean_delVPR	24h	49825
18447	KIF7	mean_delVPR	24h	69537.3
18448	KIFAP3	mean_delVPR	24h	6866.99
18449	KIFC1	mean_delVPR	24h	522294
18450	KIN	mean_delVPR	24h	394537
18451	KIRREL	mean_delVPR	24h	219203
18452	KLB	mean_delVPR	24h	28271.4
18453	KLC1	mean_delVPR	24h	440444
18454	KLC2	mean_delVPR	24h	41299.9
18455	KLC4	mean_delVPR	24h	4557.46
18456	KLF13	mean_delVPR	24h	57877.4
18457	KLF16	mean_delVPR	24h	7572.62
18458	KLHDC3	mean_delVPR	24h	55592.6
18459	KLHDC4	mean_delVPR	24h	9064.99
18460	KLHL15	mean_delVPR	24h	121773
18461	KLHL18	mean_delVPR	24h	21724.5
18462	KLHL22	mean_delVPR	24h	8706.92
18463	KLHL7	mean_delVPR	24h	120646
18464	KLHL9	mean_delVPR	24h	24751.2
18465	KLK10	mean_delVPR	24h	6491.1
18466	KLK15	mean_delVPR	24h	2708.33
18467	KLKB1	mean_delVPR	24h	24695.9
18468	KLRB1	mean_delVPR	24h	1.18809e+06
18469	KMO	mean_delVPR	24h	4584.64
18470	KMT2A	mean_delVPR	24h	117342
18471	KMT2B	mean_delVPR	24h	33809.3
18472	KMT2C	mean_delVPR	24h	205751
18473	KMT2D	mean_delVPR	24h	196603
18474	KNG1	mean_delVPR	24h	92657.8
18475	KNOP1	mean_delVPR	24h	6563.03
18476	KNTC1	mean_delVPR	24h	95696.1
18477	KPNA1	mean_delVPR	24h	319576
18478	KPNA2	mean_delVPR	24h	1.79199e+06
18479	KPNA3	mean_delVPR	24h	879812
18480	KPNA4	mean_delVPR	24h	979745
18481	KPNA6	mean_delVPR	24h	301229
18482	KPNB1	mean_delVPR	24h	1.22182e+07
18483	KPRP	mean_delVPR	24h	85741.1
18484	KPTN	mean_delVPR	24h	20996.7
18485	KRAS	mean_delVPR	24h	109415
18486	KRI1	mean_delVPR	24h	410124
18487	KRIT1	mean_delVPR	24h	186286
18488	KRR1	mean_delVPR	24h	612566
18489	KRT1	mean_delVPR	24h	8.22337e+06
18490	KRT10	mean_delVPR	24h	7.68624e+06
18491	KRT13	mean_delVPR	24h	624400
18492	KRT14	mean_delVPR	24h	178943
18493	KRT15	mean_delVPR	24h	61490.3
18494	KRT16	mean_delVPR	24h	107475
18495	KRT17	mean_delVPR	24h	117518
18496	KRT18	mean_delVPR	24h	117862
18497	KRT19	mean_delVPR	24h	70756.6
18498	KRT2	mean_delVPR	24h	2.56078e+06
18499	KRT20	mean_delVPR	24h	167109
18500	KRT31	mean_delVPR	24h	105921
18501	KRT34	mean_delVPR	24h	449359
18502	KRT35	mean_delVPR	24h	7726.72
18503	KRT36	mean_delVPR	24h	69806
18504	KRT4	mean_delVPR	24h	363021
18505	KRT5	mean_delVPR	24h	994912
18506	KRT7	mean_delVPR	24h	53011.1
18507	KRT72	mean_delVPR	24h	48884.4
18508	KRT75	mean_delVPR	24h	88031.7
18509	KRT77	mean_delVPR	24h	810024
18510	KRT78	mean_delVPR	24h	64085.4
18511	KRT79	mean_delVPR	24h	20251.9
18512	KRT8	mean_delVPR	24h	151357
18513	KRT80	mean_delVPR	24h	16471.6
18514	KRT84	mean_delVPR	24h	408352
18515	KRT9	mean_delVPR	24h	4.75026e+06
18516	KRTCAP2	mean_delVPR	24h	45876
18517	KSR1	mean_delVPR	24h	7546.3
18518	KTI12	mean_delVPR	24h	53955
18519	KTN1	mean_delVPR	24h	6.58055e+06
18520	KYAT1	mean_delVPR	24h	19506.1
18521	KYAT3	mean_delVPR	24h	692577
18522	KYNU	mean_delVPR	24h	134336
18523	L1CAM	mean_delVPR	24h	50789.6
18524	L1RE1	mean_delVPR	24h	241849
18525	L1TD1	mean_delVPR	24h	235533
18526	L2HGDH	mean_delVPR	24h	245117
18527	L3HYPDH	mean_delVPR	24h	67381.6
18528	L3MBTL2	mean_delVPR	24h	5792.81
18529	L3MBTL3	mean_delVPR	24h	448628
18530	LACC1	mean_delVPR	24h	43812.5
18531	LACTB	mean_delVPR	24h	354155
18532	LACTB2	mean_delVPR	24h	166491
18533	LAD1	mean_delVPR	24h	30750.6
18534	LAG3	mean_delVPR	24h	11620.1
18535	LAGE3	mean_delVPR	24h	102839
18536	LAIR1	mean_delVPR	24h	510710
18537	LAMA1	mean_delVPR	24h	582100
18538	LAMA2	mean_delVPR	24h	464619
18539	LAMA3	mean_delVPR	24h	890825
18540	LAMA4	mean_delVPR	24h	316421
18541	LAMA5	mean_delVPR	24h	747017
18542	LAMB1	mean_delVPR	24h	113401
18543	LAMB2	mean_delVPR	24h	439577
18544	LAMB3	mean_delVPR	24h	202061
18545	LAMC1	mean_delVPR	24h	731735
18546	LAMC2	mean_delVPR	24h	115697
18547	LAMP1	mean_delVPR	24h	372336
18548	LAMP2	mean_delVPR	24h	230807
18549	LAMTOR1	mean_delVPR	24h	355628
18550	LAMTOR2	mean_delVPR	24h	212352
18551	LAMTOR3	mean_delVPR	24h	80109.2
18552	LAMTOR4	mean_delVPR	24h	59917.7
18553	LAMTOR5	mean_delVPR	24h	23446.6
18554	LANCL1	mean_delVPR	24h	454460
18555	LANCL2	mean_delVPR	24h	85125
18556	LAP3	mean_delVPR	24h	6.33794e+06
18557	LAPTM5	mean_delVPR	24h	9052.81
18558	LARP1	mean_delVPR	24h	1.44666e+06
18559	LARP4	mean_delVPR	24h	116355
18560	LARP4B	mean_delVPR	24h	99925.1
18561	LARP6	mean_delVPR	24h	112703
18562	LARP7	mean_delVPR	24h	480937
18563	LARS	mean_delVPR	24h	3.63759e+06
18564	LARS2	mean_delVPR	24h	174428
18565	LAS1L	mean_delVPR	24h	288112
18566	LASP1	mean_delVPR	24h	1.19393e+06
18567	LAT	mean_delVPR	24h	28300.7
18568	LBH	mean_delVPR	24h	117414
18569	LBR	mean_delVPR	24h	2.72347e+06
18570	LCA5L	mean_delVPR	24h	142370
18571	LCK	mean_delVPR	24h	1.96349e+06
18572	LCLAT1	mean_delVPR	24h	52414
18573	LCMT1	mean_delVPR	24h	187807
18574	LCN2	mean_delVPR	24h	14592.3
18575	LCORL	mean_delVPR	24h	847603
18576	LCP1	mean_delVPR	24h	143950792
18577	LCP2	mean_delVPR	24h	3.22547e+06
18578	LCT	mean_delVPR	24h	46541.8
18579	LDAH	mean_delVPR	24h	48735.3
18580	LDB1	mean_delVPR	24h	90280.6
18581	LDHA	mean_delVPR	24h	52002460
18582	LDHAL6A	mean_delVPR	24h	1.18101e+06
18583	LDHB	mean_delVPR	24h	32890868
18584	LDHD	mean_delVPR	24h	81753.5
18585	LDLR	mean_delVPR	24h	1.28664e+06
18586	LDLRAP1	mean_delVPR	24h	19056.8
18587	LEF1	mean_delVPR	24h	53921.8
18588	LEFTY1	mean_delVPR	24h	36644.6
18589	LEG1	mean_delVPR	24h	4389.15
18590	LEMD2	mean_delVPR	24h	224098
18591	LEMD3	mean_delVPR	24h	212976
18592	LENG1	mean_delVPR	24h	14812.9
18593	LENG8	mean_delVPR	24h	69616.9
18594	LENG9	mean_delVPR	24h	10403.5
18595	LEO1	mean_delVPR	24h	82221.8
18596	LEPROTL1	mean_delVPR	24h	11312.3
18597	LETM1	mean_delVPR	24h	1.12516e+06
18598	LETMD1	mean_delVPR	24h	17376.8
18599	LGALS1	mean_delVPR	24h	6.60049e+06
18600	LGALS3	mean_delVPR	24h	110653
18601	LGALS3BP	mean_delVPR	24h	407925
18602	LGALS7	mean_delVPR	24h	112510
18603	LGALS8	mean_delVPR	24h	51903.8
18604	LGALS9	mean_delVPR	24h	118709
18605	LGALSL	mean_delVPR	24h	101819
18606	LGMN	mean_delVPR	24h	12311
18607	LHPP	mean_delVPR	24h	411685
18608	LIG1	mean_delVPR	24h	886517
18609	LIG3	mean_delVPR	24h	335266
18610	LIG4	mean_delVPR	24h	18243.8
18611	LILRB1	mean_delVPR	24h	28087
18612	LIMA1	mean_delVPR	24h	460195
18613	LIMCH1	mean_delVPR	24h	85272.4
18614	LIMD1	mean_delVPR	24h	136265
18615	LIMD2	mean_delVPR	24h	139258
18616	LIME1	mean_delVPR	24h	151860
18617	LIMS1	mean_delVPR	24h	352813
18618	LIN37	mean_delVPR	24h	6765.36
18619	LIN54	mean_delVPR	24h	34649.6
18620	LIN7C	mean_delVPR	24h	7318.46
18621	LIN9	mean_delVPR	24h	25669.5
18622	LINC00479	mean_delVPR	24h	140656
18623	LINGO4	mean_delVPR	24h	191817
18624	LIPA	mean_delVPR	24h	94185.9
18625	LIPE	mean_delVPR	24h	50911.5
18626	LIPG	mean_delVPR	24h	16929.6
18627	LIX1L	mean_delVPR	24h	51501.2
18628	LLGL1	mean_delVPR	24h	81462
18629	LLGL2	mean_delVPR	24h	189516
18630	LLPH	mean_delVPR	24h	19004.6
18631	LMAN1	mean_delVPR	24h	4.21993e+06
18632	LMAN2	mean_delVPR	24h	3.87331e+06
18633	LMAN2L	mean_delVPR	24h	138419
18634	LMBR1L	mean_delVPR	24h	3183866
18635	LMBRD1	mean_delVPR	24h	2.11589e+06
18636	LMBRD2	mean_delVPR	24h	4321.26
18637	LMF2	mean_delVPR	24h	198181
18638	LMNA	mean_delVPR	24h	3.78872e+06
18639	LMNB1	mean_delVPR	24h	1.78537e+07
18640	LMNB2	mean_delVPR	24h	4.66981e+06
18641	LMO7	mean_delVPR	24h	219706
18642	LMOD1	mean_delVPR	24h	37818.1
18643	LMTK2	mean_delVPR	24h	194873
18644	LNP	mean_delVPR	24h	397362
18645	LNPEP	mean_delVPR	24h	916542
18646	LONP1	mean_delVPR	24h	3.53997e+06
18647	LONP2	mean_delVPR	24h	552515
18648	LOXL2	mean_delVPR	24h	232366
18649	LOXL4	mean_delVPR	24h	31001.8
18650	LPCAT1	mean_delVPR	24h	122184
18651	LPCAT2	mean_delVPR	24h	2790.08
18652	LPCAT3	mean_delVPR	24h	62451.9
18653	LPCAT4	mean_delVPR	24h	21954.2
18654	LPGAT1	mean_delVPR	24h	21908.3
18655	LPIN1	mean_delVPR	24h	12265.3
18656	LPIN2	mean_delVPR	24h	43802.6
18657	LPP	mean_delVPR	24h	213029
18658	LPXN	mean_delVPR	24h	864373
18659	LRBA	mean_delVPR	24h	1.38654e+06
18660	LRCH1	mean_delVPR	24h	118920
18661	LRCH3	mean_delVPR	24h	134126
18662	LRCH4	mean_delVPR	24h	653314
18663	LRG1	mean_delVPR	24h	207403
18664	LRIF1	mean_delVPR	24h	6955.16
18665	LRMP	mean_delVPR	24h	35145.2
18666	LRP1	mean_delVPR	24h	818947
18667	LRP10	mean_delVPR	24h	78216.4
18668	LRP2	mean_delVPR	24h	74087.2
18669	LRPAP1	mean_delVPR	24h	33591.4
18670	LRPPRC	mean_delVPR	24h	1.0102e+07
18671	LRRC1	mean_delVPR	24h	147791
18672	LRRC20	mean_delVPR	24h	2627.94
18673	LRRC40	mean_delVPR	24h	557355
18674	LRRC41	mean_delVPR	24h	241434
18675	LRRC47	mean_delVPR	24h	1.17214e+06
18676	LRRC57	mean_delVPR	24h	27140.1
18677	LRRC58	mean_delVPR	24h	50521.1
18678	LRRC59	mean_delVPR	24h	1.20279e+06
18679	LRRC8A	mean_delVPR	24h	11301.1
18680	LRRC8C	mean_delVPR	24h	691988
18681	LRRC8D	mean_delVPR	24h	2269.06
18682	LRRFIP1	mean_delVPR	24h	3.8457e+06
18683	LRRFIP2	mean_delVPR	24h	3.38441e+06
18684	LRRK2	mean_delVPR	24h	1.33647e+07
18685	LRSAM1	mean_delVPR	24h	12990.1
18686	LRWD1	mean_delVPR	24h	102926
18687	LSG1	mean_delVPR	24h	122857
18688	LSM1	mean_delVPR	24h	205903
18689	LSM12	mean_delVPR	24h	176474
18690	LSM14A	mean_delVPR	24h	507883
18691	LSM14B	mean_delVPR	24h	194954
18692	LSM2	mean_delVPR	24h	841125
18693	LSM3	mean_delVPR	24h	423732
18694	LSM4	mean_delVPR	24h	231343
18695	LSM5	mean_delVPR	24h	143754
18696	LSM6	mean_delVPR	24h	149571
18697	LSM7	mean_delVPR	24h	463243
18698	LSM8	mean_delVPR	24h	595936
18699	LSP1	mean_delVPR	24h	1.03613e+07
18700	LSR	mean_delVPR	24h	99545.4
18701	LSS	mean_delVPR	24h	129382
18702	LTA4H	mean_delVPR	24h	7.23817e+06
18703	LTB	mean_delVPR	24h	93101.9
18704	LTBP1	mean_delVPR	24h	10266.8
18705	LTBP4	mean_delVPR	24h	66856.6
18706	LTBR	mean_delVPR	24h	24478.8
18707	LTF	mean_delVPR	24h	1.59383e+06
18708	LTN1	mean_delVPR	24h	312809
18709	LTV1	mean_delVPR	24h	20995.9
18710	LUC7L	mean_delVPR	24h	227823
18711	LUC7L2	mean_delVPR	24h	2.43859e+06
18712	LUC7L3	mean_delVPR	24h	724891
18713	LUM	mean_delVPR	24h	71759.6
18714	LUZP1	mean_delVPR	24h	188375
18715	LXN	mean_delVPR	24h	21235.1
18716	LY75	mean_delVPR	24h	106032
18717	LY9	mean_delVPR	24h	41113.2
18718	LYAR	mean_delVPR	24h	868691
18719	LYPLA1	mean_delVPR	24h	479094
18720	LYPLA2	mean_delVPR	24h	1.34878e+06
18721	LYPLAL1	mean_delVPR	24h	66433.3
18722	LYRM4	mean_delVPR	24h	3812.17
18723	LYRM7	mean_delVPR	24h	133069
18724	LYSMD2	mean_delVPR	24h	54757
18725	LYST	mean_delVPR	24h	213117
18726	LZIC	mean_delVPR	24h	271714
18727	LZTFL1	mean_delVPR	24h	824172
18728	LZTS1	mean_delVPR	24h	31068.5
18729	M6PR	mean_delVPR	24h	581247
18730	MACF1	mean_delVPR	24h	6.0061e+06
18731	MACROD1	mean_delVPR	24h	46342.2
18732	MAD1L1	mean_delVPR	24h	280485
18733	MAD2L1	mean_delVPR	24h	382800
18734	MAD2L1BP	mean_delVPR	24h	9899.13
18735	MADD	mean_delVPR	24h	33297.4
18736	MAEA	mean_delVPR	24h	12365.1
18737	MAF1	mean_delVPR	24h	35745.1
18738	MAGED1	mean_delVPR	24h	60310.9
18739	MAGED2	mean_delVPR	24h	268540
18740	MAGEE1	mean_delVPR	24h	1.90403e+07
18741	MAGI1	mean_delVPR	24h	774023
18742	MAGI3	mean_delVPR	24h	2.14176e+06
18743	MAGT1	mean_delVPR	24h	268187
18744	MAK16	mean_delVPR	24h	232312
18745	MALSU1	mean_delVPR	24h	28079.8
18746	MALT1	mean_delVPR	24h	132261
18747	MAMDC2	mean_delVPR	24h	165804
18748	MAN1A1	mean_delVPR	24h	259453
18749	MAN1A2	mean_delVPR	24h	217392
18750	MAN1B1	mean_delVPR	24h	74306.3
18751	MAN1C1	mean_delVPR	24h	9691.03
18752	MAN2A1	mean_delVPR	24h	234259
18753	MAN2B1	mean_delVPR	24h	319844
18754	MAN2B2	mean_delVPR	24h	680993
18755	MAN2C1	mean_delVPR	24h	1.34548e+06
18756	MANBA	mean_delVPR	24h	50045.1
18757	MANEA	mean_delVPR	24h	18644.6
18758	MANF	mean_delVPR	24h	229365
18759	MAOA	mean_delVPR	24h	74926.7
18760	MAOB	mean_delVPR	24h	18339.3
18761	MAP1A	mean_delVPR	24h	294936
18762	MAP1B	mean_delVPR	24h	84541.8
18763	MAP1S	mean_delVPR	24h	619917
18764	MAP2	mean_delVPR	24h	129373
18765	MAP2K1	mean_delVPR	24h	836312
18766	MAP2K2	mean_delVPR	24h	242816
18767	MAP2K3	mean_delVPR	24h	1.2342e+06
18768	MAP2K4	mean_delVPR	24h	242753
18769	MAP2K6	mean_delVPR	24h	31196.2
18770	MAP2K7	mean_delVPR	24h	23262.5
18771	MAP3K2	mean_delVPR	24h	210705
18772	MAP3K3	mean_delVPR	24h	11059
18773	MAP3K4	mean_delVPR	24h	49418.2
18774	MAP3K7	mean_delVPR	24h	89942.7
18775	MAP4	mean_delVPR	24h	4.97732e+06
18776	MAP4K1	mean_delVPR	24h	297104
18777	MAP4K2	mean_delVPR	24h	35733.2
18778	MAP4K3	mean_delVPR	24h	56487.5
18779	MAP4K4	mean_delVPR	24h	1.18053e+06
18780	MAP4K5	mean_delVPR	24h	2361.4
18781	MAP7	mean_delVPR	24h	26891.6
18782	MAP7D1	mean_delVPR	24h	569105
18783	MAP7D3	mean_delVPR	24h	61635.8
18784	MAPK1	mean_delVPR	24h	1.94604e+06
18785	MAPK13	mean_delVPR	24h	84076.2
18786	MAPK14	mean_delVPR	24h	434034
18787	MAPK3	mean_delVPR	24h	648049
18788	MAPK6	mean_delVPR	24h	22225.5
18789	MAPK7	mean_delVPR	24h	9021.46
18790	MAPK8	mean_delVPR	24h	3578.45
18791	MAPK8IP3	mean_delVPR	24h	96636.2
18792	MAPK9	mean_delVPR	24h	53506.5
18793	MAPKAPK2	mean_delVPR	24h	80999.1
18794	MAPKAPK3	mean_delVPR	24h	343351
18795	MAPKAPK5	mean_delVPR	24h	31853.9
18796	MAPKBP1	mean_delVPR	24h	19566.5
18797	MAPRE1	mean_delVPR	24h	1.07596e+07
18798	MAPRE2	mean_delVPR	24h	940108
18799	MAPT	mean_delVPR	24h	78602.7
18800	MARC2	mean_delVPR	24h	39899.3
18801	MARCH5	mean_delVPR	24h	16971.2
18802	MARCKSL1	mean_delVPR	24h	147332
18803	MARK2	mean_delVPR	24h	192368
18804	MARK3	mean_delVPR	24h	42093
18805	MARS	mean_delVPR	24h	3.21754e+06
18806	MARS2	mean_delVPR	24h	386828
18807	MAST2	mean_delVPR	24h	23193.1
18808	MAST3	mean_delVPR	24h	23183.4
18809	MAST4	mean_delVPR	24h	503673
18810	MASTL	mean_delVPR	24h	8064.52
18811	MAT1A	mean_delVPR	24h	30141.9
18812	MAT2A	mean_delVPR	24h	5.79689e+06
18813	MAT2B	mean_delVPR	24h	1.34052e+06
18814	MATR3	mean_delVPR	24h	1.00222e+07
18815	MAU2	mean_delVPR	24h	8725.75
18816	MAVS	mean_delVPR	24h	302904
18817	MAX	mean_delVPR	24h	148810
18818	MAZ	mean_delVPR	24h	82410.7
18819	MB	mean_delVPR	24h	48282.5
18820	MB21D1	mean_delVPR	24h	56280.2
18821	MB21D2	mean_delVPR	24h	82694.7
18822	MBD1	mean_delVPR	24h	105107
18823	MBD2	mean_delVPR	24h	174013
18824	MBD3	mean_delVPR	24h	2.8564e+06
18825	MBIP	mean_delVPR	24h	51177.4
18826	MBLAC2	mean_delVPR	24h	74414.2
18827	MBNL1	mean_delVPR	24h	425391
18828	MBNL2	mean_delVPR	24h	74432.5
18829	MBOAT2	mean_delVPR	24h	52025.9
18830	MBOAT7	mean_delVPR	24h	345399
18831	MBP	mean_delVPR	24h	446244
18832	MCAM	mean_delVPR	24h	36677.2
18833	MCAT	mean_delVPR	24h	75094.6
18834	MCCC1	mean_delVPR	24h	985744
18835	MCCC2	mean_delVPR	24h	364272
18836	MCFD2	mean_delVPR	24h	61966.6
18837	MCL1	mean_delVPR	24h	13434
18838	MCM2	mean_delVPR	24h	8.66478e+06
18839	MCM3	mean_delVPR	24h	8.01812e+06
18840	MCM3AP	mean_delVPR	24h	124725
18841	MCM4	mean_delVPR	24h	7.60075e+06
18842	MCM5	mean_delVPR	24h	8.25574e+06
18843	MCM6	mean_delVPR	24h	6.33735e+06
18844	MCM7	mean_delVPR	24h	7.43404e+06
18845	MCM8	mean_delVPR	24h	38948.5
18846	MCMBP	mean_delVPR	24h	684482
18847	MCRIP2	mean_delVPR	24h	361953
18848	MCTP2	mean_delVPR	24h	17887.7
18849	MCTS1	mean_delVPR	24h	804074
18850	MCU	mean_delVPR	24h	36149.5
18851	MDC1	mean_delVPR	24h	841131
18852	MDFIC	mean_delVPR	24h	909540
18853	MDH1	mean_delVPR	24h	14117572
18854	MDH2	mean_delVPR	24h	17860486
18855	MDN1	mean_delVPR	24h	2.46901e+06
18856	MDP1	mean_delVPR	24h	39984.4
18857	ME1	mean_delVPR	24h	18706.6
18858	ME2	mean_delVPR	24h	2.33284e+06
18859	ME3	mean_delVPR	24h	83131.8
18860	MEA1	mean_delVPR	24h	30786.3
18861	MECP2	mean_delVPR	24h	2.97333e+06
18862	MECR	mean_delVPR	24h	133333
18863	MED1	mean_delVPR	24h	124924
18864	MED10	mean_delVPR	24h	102509
18865	MED11	mean_delVPR	24h	92683.1
18866	MED12	mean_delVPR	24h	63375
18867	MED13	mean_delVPR	24h	6272.72
18868	MED14	mean_delVPR	24h	4.89487e+06
18869	MED15	mean_delVPR	24h	66650.2
18870	MED16	mean_delVPR	24h	14885.3
18871	MED17	mean_delVPR	24h	952486
18872	MED18	mean_delVPR	24h	12230.9
18873	MED20	mean_delVPR	24h	83181.8
18874	MED21	mean_delVPR	24h	4879.39
18875	MED22	mean_delVPR	24h	1746.07
18876	MED23	mean_delVPR	24h	177492
18877	MED24	mean_delVPR	24h	284633
18878	MED25	mean_delVPR	24h	149071
18879	MED28	mean_delVPR	24h	47189.3
18880	MED29	mean_delVPR	24h	11394.5
18881	MED30	mean_delVPR	24h	25542.1
18882	MED4	mean_delVPR	24h	24975.7
18883	MED6	mean_delVPR	24h	1827.26
18884	MED8	mean_delVPR	24h	30772.6
18885	MEFV	mean_delVPR	24h	10878.8
18886	MEMO1	mean_delVPR	24h	444184
18887	MEN1	mean_delVPR	24h	137892
18888	MEP1A	mean_delVPR	24h	8683.15
18889	MEPCE	mean_delVPR	24h	117204
18890	MESDC2	mean_delVPR	24h	367588
18891	METAP1	mean_delVPR	24h	801295
18892	METAP2	mean_delVPR	24h	3.48164e+07
18893	METRNL	mean_delVPR	24h	37214.4
18894	METTL1	mean_delVPR	24h	45044.3
18895	METTL13	mean_delVPR	24h	199559
18896	METTL14	mean_delVPR	24h	69679.6
18897	METTL15	mean_delVPR	24h	7882.66
18898	METTL16	mean_delVPR	24h	66131.6
18899	METTL3	mean_delVPR	24h	198980
18900	METTL5	mean_delVPR	24h	51863
18901	METTL7B	mean_delVPR	24h	4267.69
18902	METTL9	mean_delVPR	24h	42582.1
18903	MFAP1	mean_delVPR	24h	193034
18904	MFAP2	mean_delVPR	24h	132607
18905	MFF	mean_delVPR	24h	176412
18906	MFGE8	mean_delVPR	24h	344198
18907	MFN1	mean_delVPR	24h	482855
18908	MFN2	mean_delVPR	24h	131282
18909	MFSD10	mean_delVPR	24h	94594.3
18910	MFSD12	mean_delVPR	24h	38979.4
18911	MFSD6	mean_delVPR	24h	6141.85
18912	MGA	mean_delVPR	24h	102205
18913	MGAM	mean_delVPR	24h	109252
18914	MGAT1	mean_delVPR	24h	98805
18915	MGAT2	mean_delVPR	24h	474299
18916	MGAT4B	mean_delVPR	24h	11112.9
18917	MGEA5	mean_delVPR	24h	477018
18918	MGLL	mean_delVPR	24h	40926
18919	MGME1	mean_delVPR	24h	76977.4
18920	MGMT	mean_delVPR	24h	91608.1
18921	MGST2	mean_delVPR	24h	125460
18922	MGST3	mean_delVPR	24h	436024
18923	MIA2	mean_delVPR	24h	510164
18924	MIA3	mean_delVPR	24h	585568
18925	MIB1	mean_delVPR	24h	398.078
18926	MIB2	mean_delVPR	24h	34455.7
18927	MIC13	mean_delVPR	24h	899884
18928	MICAL1	mean_delVPR	24h	763422
18929	MICAL2	mean_delVPR	24h	66855.8
18930	MICAL3	mean_delVPR	24h	18434.9
18931	MICALL1	mean_delVPR	24h	249314
18932	MICALL2	mean_delVPR	24h	100149
18933	MICU1	mean_delVPR	24h	6805.93
18934	MICU2	mean_delVPR	24h	11156
18935	MICU3	mean_delVPR	24h	9590.65
18936	MID1	mean_delVPR	24h	21725
18937	MIEF1	mean_delVPR	24h	1816.75
18938	MIEN1	mean_delVPR	24h	108957
18939	MIER1	mean_delVPR	24h	529379
18940	MIF	mean_delVPR	24h	9.83992e+06
18941	MIF4GD	mean_delVPR	24h	11159.2
18942	MINA	mean_delVPR	24h	188015
18943	MINK1	mean_delVPR	24h	60377.7
18944	MINOS1	mean_delVPR	24h	82079.1
18945	MINPP1	mean_delVPR	24h	4629330
18946	MIOS	mean_delVPR	24h	167924
18947	MIPEP	mean_delVPR	24h	174102
18948	MIS12	mean_delVPR	24h	2918.5
18949	MIS18A	mean_delVPR	24h	4869.99
18950	MIS18BP1	mean_delVPR	24h	39458.7
18951	MISP3	mean_delVPR	24h	90867.5
18952	MITD1	mean_delVPR	24h	9245.77
18953	MKI67	mean_delVPR	24h	6.59797e+06
18954	MKL1	mean_delVPR	24h	3989.8
18955	MKLN1	mean_delVPR	24h	31176.8
18956	MKRN2	mean_delVPR	24h	65407.5
18957	MLC1	mean_delVPR	24h	35938.1
18958	MLEC	mean_delVPR	24h	1.46575e+06
18959	MLF2	mean_delVPR	24h	118398
18960	MLH1	mean_delVPR	24h	576163
18961	MLK4	mean_delVPR	24h	76470.9
18962	MLKL	mean_delVPR	24h	327333
18963	MLLT1	mean_delVPR	24h	15056.5
18964	MLLT11	mean_delVPR	24h	2577.71
18965	MLLT3	mean_delVPR	24h	3780.13
18966	MLLT6	mean_delVPR	24h	12700.8
18967	MLST8	mean_delVPR	24h	8589.03
18968	MLXIP	mean_delVPR	24h	23616
18969	MLYCD	mean_delVPR	24h	40998.3
18970	MMAA	mean_delVPR	24h	133964
18971	MMAB	mean_delVPR	24h	114681
18972	MME	mean_delVPR	24h	261972
18973	MMGT1	mean_delVPR	24h	81851.1
18974	MMP14	mean_delVPR	24h	49222.7
18975	MMP25	mean_delVPR	24h	314165
18976	MMP8	mean_delVPR	24h	104491
18977	MMP9	mean_delVPR	24h	455801
18978	MMRN1	mean_delVPR	24h	16920.2
18979	MMRN2	mean_delVPR	24h	153525
18980	MMS19	mean_delVPR	24h	675464
18981	MMS22L	mean_delVPR	24h	1.34339e+06
18982	MMTAG2	mean_delVPR	24h	23500.7
18983	MNAT1	mean_delVPR	24h	48385.1
18984	MNDA	mean_delVPR	24h	89395.2
18985	MOB2	mean_delVPR	24h	36642.1
18986	MOB3A	mean_delVPR	24h	379475
18987	MOB3C	mean_delVPR	24h	156385
18988	MOB4	mean_delVPR	24h	150868
18989	MOCS1	mean_delVPR	24h	23482.8
18990	MOCS2	mean_delVPR	24h	5186.08
18991	MOCS3	mean_delVPR	24h	13946.3
18992	MOGS	mean_delVPR	24h	1.11264e+06
18993	MON1A	mean_delVPR	24h	61259.6
18994	MON1B	mean_delVPR	24h	53557.9
18995	MON2	mean_delVPR	24h	148159
18996	MORC2	mean_delVPR	24h	264170
18997	MORC3	mean_delVPR	24h	356076
18998	MORF4L1	mean_delVPR	24h	115002
18999	MORF4L2	mean_delVPR	24h	709298
19000	MOSPD2	mean_delVPR	24h	58334.5
19001	MOV10	mean_delVPR	24h	355572
19002	MOXD1	mean_delVPR	24h	58288.5
19003	MP68	mean_delVPR	24h	195544
19004	MPC2	mean_delVPR	24h	58587.8
19005	MPDU1	mean_delVPR	24h	337755
19006	MPDZ	mean_delVPR	24h	316306
19007	MPEG1	mean_delVPR	24h	206211
19008	MPG	mean_delVPR	24h	186073
19009	MPHOSPH10	mean_delVPR	24h	1.85952e+06
19010	MPHOSPH6	mean_delVPR	24h	10769.4
19011	MPHOSPH8	mean_delVPR	24h	134812
19012	MPI	mean_delVPR	24h	845670
19013	MPLKIP	mean_delVPR	24h	54872
19014	MPO	mean_delVPR	24h	35140.2
19015	MPP1	mean_delVPR	24h	257274
19016	MPP2	mean_delVPR	24h	62496.8
19017	MPP4	mean_delVPR	24h	12739.3
19018	MPP6	mean_delVPR	24h	20144
19019	MPP7	mean_delVPR	24h	49001.2
19020	MPRIP	mean_delVPR	24h	624126
19021	MPST	mean_delVPR	24h	333902
19022	MPV17	mean_delVPR	24h	73107.6
19023	MRC1	mean_delVPR	24h	179233
19024	MRC2	mean_delVPR	24h	2.68821e+06
19025	MRE11A	mean_delVPR	24h	822388
19026	MRFAP1	mean_delVPR	24h	25860.9
19027	MRGBP	mean_delVPR	24h	61318.7
19028	MRGPRF	mean_delVPR	24h	23783
19029	MRI1	mean_delVPR	24h	331542
19030	MRM1	mean_delVPR	24h	691911
19031	MRM3	mean_delVPR	24h	84242.5
19032	MROH1	mean_delVPR	24h	381809
19033	MRPL1	mean_delVPR	24h	434747
19034	MRPL10	mean_delVPR	24h	56117
19035	MRPL11	mean_delVPR	24h	293463
19036	MRPL12	mean_delVPR	24h	465757
19037	MRPL13	mean_delVPR	24h	135569
19038	MRPL14	mean_delVPR	24h	134754
19039	MRPL15	mean_delVPR	24h	166178
19040	MRPL16	mean_delVPR	24h	2.23265e+06
19041	MRPL17	mean_delVPR	24h	104235
19042	MRPL18	mean_delVPR	24h	69325.6
19043	MRPL19	mean_delVPR	24h	268085
19044	MRPL2	mean_delVPR	24h	335106
19045	MRPL20	mean_delVPR	24h	50057.8
19046	MRPL21	mean_delVPR	24h	116540
19047	MRPL22	mean_delVPR	24h	124451
19048	MRPL23	mean_delVPR	24h	128595
19049	MRPL24	mean_delVPR	24h	354313
19050	MRPL27	mean_delVPR	24h	48607.1
19051	MRPL28	mean_delVPR	24h	68896.1
19052	MRPL3	mean_delVPR	24h	236113
19053	MRPL30	mean_delVPR	24h	54633.7
19054	MRPL32	mean_delVPR	24h	15791
19055	MRPL33	mean_delVPR	24h	84666.9
19056	MRPL34	mean_delVPR	24h	44023.9
19057	MRPL35	mean_delVPR	24h	39759.7
19058	MRPL36	mean_delVPR	24h	972707
19059	MRPL37	mean_delVPR	24h	257752
19060	MRPL38	mean_delVPR	24h	215076
19061	MRPL39	mean_delVPR	24h	619594
19062	MRPL4	mean_delVPR	24h	224805
19063	MRPL40	mean_delVPR	24h	205068
19064	MRPL41	mean_delVPR	24h	96504.6
19065	MRPL42	mean_delVPR	24h	14256.9
19066	MRPL43	mean_delVPR	24h	16437.2
19067	MRPL44	mean_delVPR	24h	272215
19068	MRPL45	mean_delVPR	24h	502337
19069	MRPL46	mean_delVPR	24h	641030
19070	MRPL47	mean_delVPR	24h	114300
19071	MRPL48	mean_delVPR	24h	46758.7
19072	MRPL49	mean_delVPR	24h	183465
19073	MRPL50	mean_delVPR	24h	31673.3
19074	MRPL51	mean_delVPR	24h	841.69
19075	MRPL53	mean_delVPR	24h	35499.2
19076	MRPL54	mean_delVPR	24h	28614.2
19077	MRPL55	mean_delVPR	24h	90298.9
19078	MRPL57	mean_delVPR	24h	191140
19079	MRPL58	mean_delVPR	24h	165026
19080	MRPL9	mean_delVPR	24h	122195
19081	MRPS10	mean_delVPR	24h	61947.7
19082	MRPS11	mean_delVPR	24h	203163
19083	MRPS12	mean_delVPR	24h	64800.2
19084	MRPS14	mean_delVPR	24h	90217.9
19085	MRPS15	mean_delVPR	24h	82907.5
19086	MRPS16	mean_delVPR	24h	82094.3
19087	MRPS17	mean_delVPR	24h	442951
19088	MRPS18A	mean_delVPR	24h	219966
19089	MRPS18B	mean_delVPR	24h	134007
19090	MRPS2	mean_delVPR	24h	645944
19091	MRPS21	mean_delVPR	24h	68823.3
19092	MRPS22	mean_delVPR	24h	433725
19093	MRPS23	mean_delVPR	24h	112370
19094	MRPS24	mean_delVPR	24h	54089.5
19095	MRPS25	mean_delVPR	24h	64197.1
19096	MRPS26	mean_delVPR	24h	183580
19097	MRPS27	mean_delVPR	24h	188606
19098	MRPS28	mean_delVPR	24h	202603
19099	MRPS30	mean_delVPR	24h	78232
19100	MRPS31	mean_delVPR	24h	229291
19101	MRPS33	mean_delVPR	24h	47843.9
19102	MRPS34	mean_delVPR	24h	358749
19103	MRPS35	mean_delVPR	24h	118729
19104	MRPS36	mean_delVPR	24h	11957.1
19105	MRPS5	mean_delVPR	24h	203289
19106	MRPS6	mean_delVPR	24h	77749.1
19107	MRPS7	mean_delVPR	24h	263086
19108	MRPS9	mean_delVPR	24h	368085
19109	MRRF	mean_delVPR	24h	457040
19110	MRTO4	mean_delVPR	24h	683737
19111	MRVI1	mean_delVPR	24h	141450
19112	MS4A1	mean_delVPR	24h	90566.9
19113	MSANTD2	mean_delVPR	24h	13435.2
19114	MSH2	mean_delVPR	24h	1.71349e+06
19115	MSH3	mean_delVPR	24h	243203
19116	MSH6	mean_delVPR	24h	1.45362e+06
19117	MSI2	mean_delVPR	24h	208387
19118	MSL1	mean_delVPR	24h	62521.6
19119	MSL2	mean_delVPR	24h	12050.1
19120	MSMO1	mean_delVPR	24h	33684.7
19121	MSN	mean_delVPR	24h	3.75611e+07
19122	MSR1	mean_delVPR	24h	136721
19123	MSRA	mean_delVPR	24h	228791
19124	MSRB2	mean_delVPR	24h	7228.42
19125	MSTO1	mean_delVPR	24h	13706.9
19126	MT2A	mean_delVPR	24h	1039.76
19127	MT3	mean_delVPR	24h	11301.4
19128	MTA1	mean_delVPR	24h	667550
19129	MTA2	mean_delVPR	24h	3464752
19130	MTA3	mean_delVPR	24h	9001.38
19131	MTAP	mean_delVPR	24h	1.09782e+06
19132	MT-ATP6	mean_delVPR	24h	229894
19133	MT-ATP8	mean_delVPR	24h	216089
19134	MTCH1	mean_delVPR	24h	63707.8
19135	MTCH2	mean_delVPR	24h	640442
19136	MTCL1	mean_delVPR	24h	1.10557e+07
19137	MT-CO1	mean_delVPR	24h	177301
19138	MT-CO2	mean_delVPR	24h	3.27112e+06
19139	MT-CO3	mean_delVPR	24h	32109.6
19140	MT-CYB	mean_delVPR	24h	6798.42
19141	MTDH	mean_delVPR	24h	2.02917e+06
19142	MTERF3	mean_delVPR	24h	5411.52
19143	MTF2	mean_delVPR	24h	45801
19144	MTFMT	mean_delVPR	24h	145556
19145	MTFP1	mean_delVPR	24h	49743.5
19146	MTFR1L	mean_delVPR	24h	10135.9
19147	MTG1	mean_delVPR	24h	9753.2
19148	MTHFD1	mean_delVPR	24h	7.59364e+06
19149	MTHFD1L	mean_delVPR	24h	1.24901e+06
19150	MTHFD2	mean_delVPR	24h	1.12316e+06
19151	MTHFS	mean_delVPR	24h	153541
19152	MTHFSD	mean_delVPR	24h	50719.9
19153	MTIF2	mean_delVPR	24h	439925
19154	MTIF3	mean_delVPR	24h	14248.8
19155	MTM1	mean_delVPR	24h	112248
19156	MTMR1	mean_delVPR	24h	167582
19157	MTMR10	mean_delVPR	24h	30120.4
19158	MTMR12	mean_delVPR	24h	28768
19159	MTMR14	mean_delVPR	24h	147620
19160	MTMR2	mean_delVPR	24h	43534.2
19161	MTMR3	mean_delVPR	24h	4833.83
19162	MTMR6	mean_delVPR	24h	108355
19163	MTMR9	mean_delVPR	24h	227157
19164	MT-ND2	mean_delVPR	24h	19361.8
19165	MT-ND3	mean_delVPR	24h	88936.6
19166	MT-ND4	mean_delVPR	24h	138022
19167	MT-ND5	mean_delVPR	24h	97054.6
19168	MT-ND6	mean_delVPR	24h	26678.1
19169	MTOR	mean_delVPR	24h	1.84083e+06
19170	MTPAP	mean_delVPR	24h	170352
19171	MTPN	mean_delVPR	24h	407304
19172	MTR	mean_delVPR	24h	29958.1
19173	MTRF1L	mean_delVPR	24h	6024.15
19174	MTSS1	mean_delVPR	24h	46833.4
19175	MTTP	mean_delVPR	24h	8557.56
19176	MTX1	mean_delVPR	24h	337108
19177	MTX2	mean_delVPR	24h	152411
19178	MTX3	mean_delVPR	24h	33346.9
19179	MUC2	mean_delVPR	24h	1285.48
19180	MUC5B	mean_delVPR	24h	667970
19181	MUT	mean_delVPR	24h	535113
19182	MVB12A	mean_delVPR	24h	9316.81
19183	MVD	mean_delVPR	24h	399171
19184	MVK	mean_delVPR	24h	49196.6
19185	MVP	mean_delVPR	24h	13963810
19186	MX1	mean_delVPR	24h	779564
19187	MX2	mean_delVPR	24h	192999
19188	MXRA5	mean_delVPR	24h	161060
19189	MXRA7	mean_delVPR	24h	58080.5
19190	MXRA8	mean_delVPR	24h	18398
19191	MYADM	mean_delVPR	24h	226582
19192	MYBBP1A	mean_delVPR	24h	1.34871e+06
19193	MYBPC1	mean_delVPR	24h	19581
19194	MYC	mean_delVPR	24h	56707.9
19195	MYCBP	mean_delVPR	24h	219177
19196	MYCBP2	mean_delVPR	24h	374249
19197	MYD88	mean_delVPR	24h	219880
19198	MYDGF	mean_delVPR	24h	445571
19199	MYEF2	mean_delVPR	24h	42305.3
19200	MYH1	mean_delVPR	24h	102296
19201	MYH10	mean_delVPR	24h	2.89756e+06
19202	MYH11	mean_delVPR	24h	2.23223e+06
19203	MYH14	mean_delVPR	24h	5.67343e+06
19204	MYH2	mean_delVPR	24h	132874
19205	MYH4	mean_delVPR	24h	14970.5
19206	MYH6	mean_delVPR	24h	39747.1
19207	MYH7	mean_delVPR	24h	9095.42
19208	MYH9	mean_delVPR	24h	180956104
19209	MYL1	mean_delVPR	24h	615079
19210	MYL12A	mean_delVPR	24h	87714.8
19211	MYL12B	mean_delVPR	24h	162375
19212	MYL3	mean_delVPR	24h	20623.7
19213	MYL4	mean_delVPR	24h	7572.95
19214	MYL6	mean_delVPR	24h	7.61163e+06
19215	MYL6B	mean_delVPR	24h	132027
19216	MYLK	mean_delVPR	24h	205879
19217	MYLPF	mean_delVPR	24h	4751.18
19218	MYO18A	mean_delVPR	24h	1.13265e+06
19219	MYO19	mean_delVPR	24h	136901
19220	MYO1A	mean_delVPR	24h	95447.7
19221	MYO1B	mean_delVPR	24h	59001.4
19222	MYO1C	mean_delVPR	24h	232515
19223	MYO1D	mean_delVPR	24h	100617
19224	MYO1E	mean_delVPR	24h	8582.25
19225	MYO1F	mean_delVPR	24h	1.59258e+06
19226	MYO1G	mean_delVPR	24h	6.30385e+06
19227	MYO1H	mean_delVPR	24h	27661.3
19228	MYO5A	mean_delVPR	24h	370376
19229	MYO5B	mean_delVPR	24h	203087
19230	MYO5C	mean_delVPR	24h	483689
19231	MYO6	mean_delVPR	24h	237302
19232	MYO7A	mean_delVPR	24h	207474
19233	MYO7B	mean_delVPR	24h	27490.5
19234	MYO9A	mean_delVPR	24h	802411
19235	MYO9B	mean_delVPR	24h	691618
19236	MYOF	mean_delVPR	24h	322167
19237	MYOM2	mean_delVPR	24h	105585
19238	MYPN	mean_delVPR	24h	35507
19239	MYSM1	mean_delVPR	24h	63388.9
19240	MYZAP	mean_delVPR	24h	117967
19241	MZT1	mean_delVPR	24h	3.76798e+06
19242	MZT2B	mean_delVPR	24h	10386.1
19243	n. def.	mean_delVPR	24h	748062
19244	N4BP1	mean_delVPR	24h	73024.4
19245	N4BP2	mean_delVPR	24h	3538.62
19246	NAA10	mean_delVPR	24h	457539
19247	NAA15	mean_delVPR	24h	1.93105e+06
19248	NAA16	mean_delVPR	24h	108012
19249	NAA20	mean_delVPR	24h	4814.71
19250	NAA25	mean_delVPR	24h	266458
19251	NAA30	mean_delVPR	24h	35886
19252	NAA35	mean_delVPR	24h	35355.4
19253	NAA40	mean_delVPR	24h	11079
19254	NAA50	mean_delVPR	24h	310445
19255	NAAA	mean_delVPR	24h	228691
19256	NAB2	mean_delVPR	24h	3961.93
19257	NABP1	mean_delVPR	24h	4282.7
19258	NABP2	mean_delVPR	24h	5570.89
19259	NACA2	mean_delVPR	24h	871803
19260	NACAP1	mean_delVPR	24h	21262.5
19261	NACC1	mean_delVPR	24h	174868
19262	NADK2	mean_delVPR	24h	707791
19263	NADSYN1	mean_delVPR	24h	2.6049e+06
19264	NAE1	mean_delVPR	24h	998454
19265	NAGA	mean_delVPR	24h	186454
19266	NAGK	mean_delVPR	24h	873022
19267	NAGLU	mean_delVPR	24h	106689
19268	NAIP	mean_delVPR	24h	2.45231e+06
19269	NAMPT	mean_delVPR	24h	2.50818e+06
19270	NANP	mean_delVPR	24h	19906.5
19271	NANS	mean_delVPR	24h	825258
19272	NAP1L1	mean_delVPR	24h	4.27363e+06
19273	NAP1L4	mean_delVPR	24h	1.71473e+06
19274	NAPA	mean_delVPR	24h	1.2388e+06
19275	NAPG	mean_delVPR	24h	274244
19276	NAPRT	mean_delVPR	24h	1.12924e+06
19277	NAPSA	mean_delVPR	24h	12719.4
19278	NARS	mean_delVPR	24h	2.64314e+06
19279	NARS2	mean_delVPR	24h	56349.7
19280	NASP	mean_delVPR	24h	5.08767e+06
19281	NAT1	mean_delVPR	24h	10324
19282	NAT10	mean_delVPR	24h	2.48038e+06
19283	NAT6	mean_delVPR	24h	868359
19284	NAV1	mean_delVPR	24h	58782.8
19285	NAXD	mean_delVPR	24h	128404
19286	NAXE	mean_delVPR	24h	656987
19287	NBAS	mean_delVPR	24h	465975
19288	NBEA	mean_delVPR	24h	187044
19289	NBEAL1	mean_delVPR	24h	319338
19290	NBEAL2	mean_delVPR	24h	1.00778e+06
19291	NBN	mean_delVPR	24h	123174
19292	NCALD	mean_delVPR	24h	72413.4
19293	NCAPD2	mean_delVPR	24h	1.55068e+06
19294	NCAPD3	mean_delVPR	24h	271768
19295	NCAPG	mean_delVPR	24h	766545
19296	NCAPG2	mean_delVPR	24h	118605
19297	NCAPH	mean_delVPR	24h	510346
19298	NCAPH2	mean_delVPR	24h	171484
19299	NCBP1	mean_delVPR	24h	1.06938e+06
19300	NCBP2	mean_delVPR	24h	108930
19301	NCBP2-AS2	mean_delVPR	24h	16782.7
19302	NCBP3	mean_delVPR	24h	130286
19303	NCCRP1	mean_delVPR	24h	30377.9
19304	NCDN	mean_delVPR	24h	167812
19305	NCEH1	mean_delVPR	24h	5298.34
19306	NCF2	mean_delVPR	24h	59049.4
19307	NCF4	mean_delVPR	24h	178418
19308	NCK1	mean_delVPR	24h	224247
19309	NCK2	mean_delVPR	24h	65859.4
19310	NCKAP1	mean_delVPR	24h	585687
19311	NCKAP1L	mean_delVPR	24h	750703
19312	NCKIPSD	mean_delVPR	24h	56674.9
19313	NCL	mean_delVPR	24h	2.81954e+07
19314	NCLN	mean_delVPR	24h	386985
19315	NCOA3	mean_delVPR	24h	35924.9
19316	NCOA4	mean_delVPR	24h	17777
19317	NCOA5	mean_delVPR	24h	918891
19318	NCOA6	mean_delVPR	24h	14579
19319	NCOA7	mean_delVPR	24h	59502.4
19320	NCOR1	mean_delVPR	24h	1.30272e+06
19321	NCOR2	mean_delVPR	24h	273186
19322	NCSTN	mean_delVPR	24h	336848
19323	NDC1	mean_delVPR	24h	113848
19324	NDC80	mean_delVPR	24h	110420
19325	NDE1	mean_delVPR	24h	30140.9
19326	NDEL1	mean_delVPR	24h	648258
19327	NDOR1	mean_delVPR	24h	10408.8
19328	NDRG1	mean_delVPR	24h	1.31734e+06
19329	NDRG2	mean_delVPR	24h	71130.5
19330	NDRG3	mean_delVPR	24h	684250
19331	NDUFA10	mean_delVPR	24h	941390
19332	NDUFA11	mean_delVPR	24h	132190
19333	NDUFA12	mean_delVPR	24h	1.89044e+06
19334	NDUFA13	mean_delVPR	24h	515876
19335	NDUFA2	mean_delVPR	24h	213367
19336	NDUFA3	mean_delVPR	24h	308634
19337	NDUFA4	mean_delVPR	24h	569598
19338	NDUFA5	mean_delVPR	24h	282883
19339	NDUFA6	mean_delVPR	24h	121071
19340	NDUFA7	mean_delVPR	24h	93257.7
19341	NDUFA8	mean_delVPR	24h	422776
19342	NDUFA9	mean_delVPR	24h	812972
19343	NDUFAB1	mean_delVPR	24h	450319
19344	NDUFAF1	mean_delVPR	24h	11774.1
19345	NDUFAF3	mean_delVPR	24h	65595
19346	NDUFAF4	mean_delVPR	24h	121987
19347	NDUFAF7	mean_delVPR	24h	48154.7
19348	NDUFB1	mean_delVPR	24h	114551
19349	NDUFB10	mean_delVPR	24h	591127
19350	NDUFB11	mean_delVPR	24h	542104
19351	NDUFB3	mean_delVPR	24h	124439
19352	NDUFB4	mean_delVPR	24h	576085
19353	NDUFB5	mean_delVPR	24h	278628
19354	NDUFB6	mean_delVPR	24h	236614
19355	NDUFB7	mean_delVPR	24h	112505
19356	NDUFB8	mean_delVPR	24h	359163
19357	NDUFB9	mean_delVPR	24h	724377
19358	NDUFC2	mean_delVPR	24h	67698.4
19359	NDUFS1	mean_delVPR	24h	2.38026e+06
19360	NDUFS2	mean_delVPR	24h	3.09179e+06
19361	NDUFS3	mean_delVPR	24h	1.19351e+06
19362	NDUFS4	mean_delVPR	24h	190920
19363	NDUFS5	mean_delVPR	24h	130966
19364	NDUFS6	mean_delVPR	24h	8790.22
19365	NDUFS7	mean_delVPR	24h	417629
19366	NDUFS8	mean_delVPR	24h	507149
19367	NDUFV1	mean_delVPR	24h	1.17947e+06
19368	NDUFV2	mean_delVPR	24h	434303
19369	NECAP1	mean_delVPR	24h	51267.8
19370	NECAP2	mean_delVPR	24h	815267
19371	NECTIN2	mean_delVPR	24h	23610.1
19372	NEDD1	mean_delVPR	24h	63354.7
19373	NEDD4	mean_delVPR	24h	69591.4
19374	NEDD4L	mean_delVPR	24h	487608
19375	NEDD8	mean_delVPR	24h	406830
19376	nef	mean_delVPR	24h	625987
19377	NEFH	mean_delVPR	24h	137215
19378	NEFM	mean_delVPR	24h	220326
19379	NEK1	mean_delVPR	24h	124680
19380	NEK10	mean_delVPR	24h	152293
19381	NEK7	mean_delVPR	24h	162820
19382	NEK9	mean_delVPR	24h	822058
19383	NELFA	mean_delVPR	24h	192709
19384	NELFB	mean_delVPR	24h	492962
19385	NELFCD	mean_delVPR	24h	203223
19386	NELFE	mean_delVPR	24h	353268
19387	NEMF	mean_delVPR	24h	171989
19388	NEMP1	mean_delVPR	24h	37416.2
19389	NENF	mean_delVPR	24h	32889.4
19390	NEPRO	mean_delVPR	24h	152445
19391	NES	mean_delVPR	24h	5.70468e+06
19392	NEU1	mean_delVPR	24h	19887.7
19393	NEU2	mean_delVPR	24h	668125
19394	NEXN	mean_delVPR	24h	11772.2
19395	NF1	mean_delVPR	24h	243351
19396	NF2	mean_delVPR	24h	158899
19397	NFASC	mean_delVPR	24h	198082
19398	NFATC1	mean_delVPR	24h	152819
19399	NFATC2	mean_delVPR	24h	1.38804e+06
19400	NFATC2IP	mean_delVPR	24h	64628.2
19401	NFATC3	mean_delVPR	24h	54487.4
19402	NFE2L2	mean_delVPR	24h	80803.6
19403	NFIB	mean_delVPR	24h	2.35359e+06
19404	NFIC	mean_delVPR	24h	59368.3
19405	NFKB1	mean_delVPR	24h	2.88941e+06
19406	NFKB2	mean_delVPR	24h	1.69676e+06
19407	NFKBIA	mean_delVPR	24h	8627.06
19408	NFKBIB	mean_delVPR	24h	152649
19409	NFKBIE	mean_delVPR	24h	26046.2
19410	NFRKB	mean_delVPR	24h	24531.5
19411	NFS1	mean_delVPR	24h	112834
19412	NFU1	mean_delVPR	24h	118363
19413	NFX1	mean_delVPR	24h	1.97676e+06
19414	NFXL1	mean_delVPR	24h	5654.78
19415	NFYA	mean_delVPR	24h	60674.6
19416	NFYB	mean_delVPR	24h	377484
19417	NFYC	mean_delVPR	24h	120785
19418	NGDN	mean_delVPR	24h	221950
19419	NGFR	mean_delVPR	24h	36930.4
19420	NGLY1	mean_delVPR	24h	48845.5
19421	NHEJ1	mean_delVPR	24h	254915
19422	NHLRC2	mean_delVPR	24h	161942
19423	NHP2	mean_delVPR	24h	440759
19424	NID2	mean_delVPR	24h	107677
19425	NIF3L1	mean_delVPR	24h	325338
19426	NIFK	mean_delVPR	24h	793444
19427	NIN	mean_delVPR	24h	2.45566e+06
19428	NINJ1	mean_delVPR	24h	2636.16
19429	NIP7	mean_delVPR	24h	232454
19430	NIPBL	mean_delVPR	24h	400168
19431	NIPSNAP1	mean_delVPR	24h	1.14025e+06
19432	NIPSNAP3A	mean_delVPR	24h	74263.4
19433	NISCH	mean_delVPR	24h	24261.8
19434	NIT1	mean_delVPR	24h	437783
19435	NIT2	mean_delVPR	24h	970787
19436	NKAP	mean_delVPR	24h	18341.7
19437	NKRF	mean_delVPR	24h	226896
19438	NKTR	mean_delVPR	24h	19471.4
19439	NLE1	mean_delVPR	24h	1.71846e+06
19440	NLN	mean_delVPR	24h	2.03412e+06
19441	NLRC3	mean_delVPR	24h	7994.33
19442	NLRP1	mean_delVPR	24h	21700.9
19443	NLRP2	mean_delVPR	24h	19488.6
19444	NLRP7	mean_delVPR	24h	580595
19445	NLRX1	mean_delVPR	24h	31278.9
19446	NMD3	mean_delVPR	24h	489795
19447	NME1	mean_delVPR	24h	1.34699e+06
19448	NME2	mean_delVPR	24h	624962
19449	NME3	mean_delVPR	24h	289788
19450	NME6	mean_delVPR	24h	59182.7
19451	NME7	mean_delVPR	24h	50619.7
19452	NME9	mean_delVPR	24h	43129.3
19453	NMES1	mean_delVPR	24h	29692.7
19454	NMI	mean_delVPR	24h	512328
19455	NMNAT1	mean_delVPR	24h	15234.9
19456	NMRAL1	mean_delVPR	24h	29054.6
19457	NMRK1	mean_delVPR	24h	9358.77
19458	NMT1	mean_delVPR	24h	971103
19459	NMT2	mean_delVPR	24h	97656.6
19460	NNMT	mean_delVPR	24h	161463
19461	NNT	mean_delVPR	24h	2.65402e+06
19462	NO66	mean_delVPR	24h	150002
19463	NOA1	mean_delVPR	24h	19854.6
19464	NOB1	mean_delVPR	24h	63279.3
19465	NOC2L	mean_delVPR	24h	427010
19466	NOC3L	mean_delVPR	24h	267327
19467	NOC4L	mean_delVPR	24h	316790
19468	NOL10	mean_delVPR	24h	245734
19469	NOL11	mean_delVPR	24h	156709
19470	NOL12	mean_delVPR	24h	9357.79
19471	NOL3	mean_delVPR	24h	44801.6
19472	NOL6	mean_delVPR	24h	524123
19473	NOL7	mean_delVPR	24h	55324.6
19474	NOL8	mean_delVPR	24h	58409.7
19475	NOL9	mean_delVPR	24h	411200
19476	NOLC1	mean_delVPR	24h	2.56193e+06
19477	NOM1	mean_delVPR	24h	245792
19478	NOMO1	mean_delVPR	24h	8769.5
19479	NOMO2	mean_delVPR	24h	165829
19480	NONO	mean_delVPR	24h	1.48507e+07
19481	NOP10	mean_delVPR	24h	229821
19482	NOP14	mean_delVPR	24h	397488
19483	NOP16	mean_delVPR	24h	96508.9
19484	NOP2	mean_delVPR	24h	4604929
19485	NOP56	mean_delVPR	24h	5.01417e+06
19486	NOP58	mean_delVPR	24h	5.00293e+06
19487	NOP9	mean_delVPR	24h	250350
19488	NOS1AP	mean_delVPR	24h	37165.9
19489	NOS3	mean_delVPR	24h	8059.93
19490	NOSIP	mean_delVPR	24h	634951
19491	NOSTRIN	mean_delVPR	24h	21763.7
19492	NOTCH1	mean_delVPR	24h	13632.1
19493	NOTCH2	mean_delVPR	24h	27231.3
19494	NOTCH3	mean_delVPR	24h	288670
19495	NOVA2	mean_delVPR	24h	45877.5
19496	NPAS2	mean_delVPR	24h	23783.2
19497	NPAT	mean_delVPR	24h	289115
19498	NPC1	mean_delVPR	24h	26100.5
19499	NPC2	mean_delVPR	24h	327727
19500	NPEPL1	mean_delVPR	24h	460717
19501	NPEPPS	mean_delVPR	24h	1.88891e+06
19502	NPLOC4	mean_delVPR	24h	1.22144e+06
19503	NPM1	mean_delVPR	24h	44034926
19504	NPM3	mean_delVPR	24h	253350
19505	NPNT	mean_delVPR	24h	41422.1
19506	NPR1	mean_delVPR	24h	31917.6
19507	NPR3	mean_delVPR	24h	1707.33
19508	NPTN	mean_delVPR	24h	32711.2
19509	NQO1	mean_delVPR	24h	6704.52
19510	NQO2	mean_delVPR	24h	69377.3
19511	NR1H2	mean_delVPR	24h	236752
19512	NR2C2	mean_delVPR	24h	64556.3
19513	NR2C2AP	mean_delVPR	24h	19030.6
19514	NR3C1	mean_delVPR	24h	91874
19515	NRAS	mean_delVPR	24h	28873.9
19516	NRBF2	mean_delVPR	24h	7082.88
19517	NRBP1	mean_delVPR	24h	532511
19518	NRCAM	mean_delVPR	24h	123615
19519	NRDC	mean_delVPR	24h	1.46258e+06
19520	NRDE2	mean_delVPR	24h	4624.95
19521	NRF1	mean_delVPR	24h	114170
19522	NRM	mean_delVPR	24h	185127
19523	NSA2	mean_delVPR	24h	125373
19524	NSD1	mean_delVPR	24h	8286.29
19525	NSDHL	mean_delVPR	24h	244377
19526	NSF	mean_delVPR	24h	1.11933e+06
19527	NSFL1C	mean_delVPR	24h	1.03579e+06
19528	NSL1	mean_delVPR	24h	20044.3
19529	NSMAF	mean_delVPR	24h	25375.7
19530	NSMCE1	mean_delVPR	24h	7907.87
19531	NSMCE2	mean_delVPR	24h	2071.83
19532	NSMCE3	mean_delVPR	24h	347243
19533	NSMCE4A	mean_delVPR	24h	50959.4
19534	NSRP1	mean_delVPR	24h	36950.8
19535	NSUN2	mean_delVPR	24h	2.39703e+06
19536	NSUN4	mean_delVPR	24h	86343.3
19537	NSUN5	mean_delVPR	24h	85638
19538	NSUN7	mean_delVPR	24h	214548
19539	NT5C	mean_delVPR	24h	918492
19540	NT5C2	mean_delVPR	24h	619258
19541	NT5C3A	mean_delVPR	24h	64763.7
19542	NT5DC1	mean_delVPR	24h	471737
19543	NT5DC2	mean_delVPR	24h	74898.8
19544	NT5DC3	mean_delVPR	24h	23843.5
19545	NT5E	mean_delVPR	24h	197289
19546	NTAN1	mean_delVPR	24h	2098.62
19547	NTMT1	mean_delVPR	24h	196746
19548	NTPCR	mean_delVPR	24h	214037
19549	NUB1	mean_delVPR	24h	944237
19550	NUBP1	mean_delVPR	24h	224847
19551	NUBP2	mean_delVPR	24h	351597
19552	NUBPL	mean_delVPR	24h	11313.1
19553	NUCB1	mean_delVPR	24h	412043
19554	NUCB2	mean_delVPR	24h	374637
19555	NUCKS1	mean_delVPR	24h	427582
19556	NUDC	mean_delVPR	24h	2.64637e+06
19557	NUDCD1	mean_delVPR	24h	869037
19558	NUDCD2	mean_delVPR	24h	133255
19559	NUDCD3	mean_delVPR	24h	200191
19560	NUDT1	mean_delVPR	24h	266047
19561	NUDT12	mean_delVPR	24h	127228
19562	NUDT16	mean_delVPR	24h	11820.9
19563	NUDT16L1	mean_delVPR	24h	69414.5
19564	NUDT18	mean_delVPR	24h	8112.32
19565	NUDT19	mean_delVPR	24h	43279.6
19566	NUDT2	mean_delVPR	24h	903190
19567	NUDT21	mean_delVPR	24h	1.55685e+06
19568	NUDT3	mean_delVPR	24h	57697.5
19569	NUDT4	mean_delVPR	24h	81556.6
19570	NUDT5	mean_delVPR	24h	1.95421e+06
19571	NUDT8	mean_delVPR	24h	328458
19572	NUF2	mean_delVPR	24h	254658
19573	NUFIP2	mean_delVPR	24h	110225
19574	NUMA1	mean_delVPR	24h	8654269
19575	NUMB	mean_delVPR	24h	72433.6
19576	NUMBL	mean_delVPR	24h	13250
19577	NUP107	mean_delVPR	24h	1.10995e+06
19578	NUP133	mean_delVPR	24h	1.24745e+06
19579	NUP153	mean_delVPR	24h	834759
19580	NUP155	mean_delVPR	24h	1.84908e+06
19581	NUP160	mean_delVPR	24h	969761
19582	NUP188	mean_delVPR	24h	240433
19583	NUP205	mean_delVPR	24h	1.29312e+06
19584	NUP210	mean_delVPR	24h	4.3542e+06
19585	NUP214	mean_delVPR	24h	805918
19586	NUP35	mean_delVPR	24h	207168
19587	NUP37	mean_delVPR	24h	316219
19588	NUP43	mean_delVPR	24h	530092
19589	NUP50	mean_delVPR	24h	1.86997e+06
19590	NUP54	mean_delVPR	24h	772196
19591	NUP58	mean_delVPR	24h	418906
19592	NUP62	mean_delVPR	24h	2296130
19593	NUP85	mean_delVPR	24h	353021
19594	NUP88	mean_delVPR	24h	494687
19595	NUP93	mean_delVPR	24h	2.0204e+06
19596	NUP98	mean_delVPR	24h	990598
19597	NUSAP1	mean_delVPR	24h	418788
19598	NUTF2	mean_delVPR	24h	1.13621e+06
19599	NVL	mean_delVPR	24h	1.34414e+06
19600	NXF1	mean_delVPR	24h	683197
19601	NXN	mean_delVPR	24h	15141.1
19602	NXT1	mean_delVPR	24h	12402.5
19603	OARD1	mean_delVPR	24h	148354
19604	OAS1	mean_delVPR	24h	33696
19605	OAS2	mean_delVPR	24h	1.068e+07
19606	OAS3	mean_delVPR	24h	734954
19607	OASL	mean_delVPR	24h	363619
19608	OAT	mean_delVPR	24h	1.30734e+06
19609	OBSL1	mean_delVPR	24h	803910
19610	OCC1	mean_delVPR	24h	3958.1
19611	OCIAD1	mean_delVPR	24h	411644
19612	OCIAD2	mean_delVPR	24h	254297
19613	OCRL	mean_delVPR	24h	104127
19614	ODF2	mean_delVPR	24h	70039.7
19615	ODR4	mean_delVPR	24h	437633
19616	OFD1	mean_delVPR	24h	29356.5
19617	OGDH	mean_delVPR	24h	5.03848e+06
19618	OGDHL	mean_delVPR	24h	297643
19619	OGFOD2	mean_delVPR	24h	1078.74
19620	OGFR	mean_delVPR	24h	4.03467e+06
19621	OGN	mean_delVPR	24h	223904
19622	OGT	mean_delVPR	24h	818367
19623	OLA1	mean_delVPR	24h	1.59244e+06
19624	OLFM4	mean_delVPR	24h	186491
19625	OLR1	mean_delVPR	24h	54264.3
19626	OMA1	mean_delVPR	24h	15240.6
19627	OMG	mean_delVPR	24h	8216.26
19628	OPA1	mean_delVPR	24h	1.10634e+06
19629	OPA3	mean_delVPR	24h	62994.5
19630	OPHN1	mean_delVPR	24h	57052.5
19631	OPTN	mean_delVPR	24h	547223
19632	OR1M1	mean_delVPR	24h	489926
19633	ORAI1	mean_delVPR	24h	1448.03
19634	ORC1	mean_delVPR	24h	34155.2
19635	ORC2	mean_delVPR	24h	122770
19636	ORC3	mean_delVPR	24h	458790
19637	ORC4	mean_delVPR	24h	66646.3
19638	ORC5	mean_delVPR	24h	43974.3
19639	ORMDL1	mean_delVPR	24h	12815
19640	ORMDL3	mean_delVPR	24h	8913.39
19641	OS9	mean_delVPR	24h	167534
19642	OSBP	mean_delVPR	24h	601836
19643	OSBP2	mean_delVPR	24h	238326
19644	OSBPL11	mean_delVPR	24h	63361.6
19645	OSBPL1A	mean_delVPR	24h	1.23492e+06
19646	OSBPL2	mean_delVPR	24h	823325
19647	OSBPL3	mean_delVPR	24h	78101.2
19648	OSBPL5	mean_delVPR	24h	4483.79
19649	OSBPL8	mean_delVPR	24h	620321
19650	OSBPL9	mean_delVPR	24h	433108
19651	OSCP1	mean_delVPR	24h	40754.7
19652	OSGEP	mean_delVPR	24h	878988
19653	OSGEPL1	mean_delVPR	24h	3848.93
19654	OSMR	mean_delVPR	24h	15627.9
19655	OSTF1	mean_delVPR	24h	384670
19656	OTC	mean_delVPR	24h	5802.49
19657	OTUB1	mean_delVPR	24h	2.12722e+06
19658	OTUD4	mean_delVPR	24h	9.68072e+06
19659	OTUD6B	mean_delVPR	24h	2.79106e+06
19660	OTUD7B	mean_delVPR	24h	5393.94
19661	OTULIN	mean_delVPR	24h	147227
19662	OVCA2	mean_delVPR	24h	259921
19663	OXA1L	mean_delVPR	24h	119997
19664	OXCT1	mean_delVPR	24h	2.15928e+06
19665	OXNAD1	mean_delVPR	24h	310470
19666	OXR1	mean_delVPR	24h	129355
19667	OXSM	mean_delVPR	24h	91827.2
19668	OXSR1	mean_delVPR	24h	775469
19669	P2RX7	mean_delVPR	24h	47668.3
19670	P2RY8	mean_delVPR	24h	13042.1
19671	P3H1	mean_delVPR	24h	133134
19672	P3H2	mean_delVPR	24h	126944
19673	P3H3	mean_delVPR	24h	126163
19674	P3H4	mean_delVPR	24h	8945.65
19675	P4HA1	mean_delVPR	24h	169479
19676	P4HA2	mean_delVPR	24h	18997.8
19677	P4HB	mean_delVPR	24h	11693837
19678	P4HTM	mean_delVPR	24h	640097
19679	PA2G4	mean_delVPR	24h	1.05445e+07
19680	PAAF1	mean_delVPR	24h	25550.5
19681	PABPC1	mean_delVPR	24h	5.31369e+06
19682	PABPC4	mean_delVPR	24h	531787
19683	PABPN1	mean_delVPR	24h	882969
19684	PACRG	mean_delVPR	24h	24765.5
19685	PACS1	mean_delVPR	24h	817888
19686	PACS2	mean_delVPR	24h	20236
19687	PACSIN1	mean_delVPR	24h	43755.6
19688	PACSIN2	mean_delVPR	24h	263771
19689	PACSIN3	mean_delVPR	24h	5918.76
19690	PADI2	mean_delVPR	24h	17238.4
19691	PAF1	mean_delVPR	24h	412362
19692	PAFAH1B1	mean_delVPR	24h	1.51829e+06
19693	PAFAH1B2	mean_delVPR	24h	1.5471e+06
19694	PAFAH1B3	mean_delVPR	24h	616582
19695	PAFAH2	mean_delVPR	24h	66672
19696	PAG1	mean_delVPR	24h	256503
19697	PAGR1	mean_delVPR	24h	2220.59
19698	PAICS	mean_delVPR	24h	5.31976e+06
19699	PAIP1	mean_delVPR	24h	330256
19700	PAIP2	mean_delVPR	24h	215917
19701	PAK1	mean_delVPR	24h	86064.5
19702	PAK1IP1	mean_delVPR	24h	59702.3
19703	PAK2	mean_delVPR	24h	1.92335e+06
19704	PAK4	mean_delVPR	24h	86765.6
19705	PAK6	mean_delVPR	24h	47674.2
19706	PALB2	mean_delVPR	24h	65766.1
19707	PALLD	mean_delVPR	24h	458075
19708	PALM3	mean_delVPR	24h	4191.42
19709	PALMD	mean_delVPR	24h	84459.5
19710	PAM16	mean_delVPR	24h	60050
19711	PAN2	mean_delVPR	24h	671698
19712	PAN3	mean_delVPR	24h	33254.5
19713	PANK2	mean_delVPR	24h	282897
19714	PANK4	mean_delVPR	24h	288682
19715	PANX1	mean_delVPR	24h	291893
19716	PAPD5	mean_delVPR	24h	77399.2
19717	PAPOLA	mean_delVPR	24h	309807
19718	PAPOLG	mean_delVPR	24h	384238
19719	PAPPA	mean_delVPR	24h	57021.5
19720	PAPSS1	mean_delVPR	24h	316420
19721	PAPSS2	mean_delVPR	24h	8487.45
19722	PAQR7	mean_delVPR	24h	7717.31
19723	PARD3	mean_delVPR	24h	1.25545e+06
19724	PARD3B	mean_delVPR	24h	69618.8
19725	PARG	mean_delVPR	24h	72795.2
19726	PARK7	mean_delVPR	24h	4.64442e+06
19727	PARL	mean_delVPR	24h	4411.02
19728	PARN	mean_delVPR	24h	398853
19729	PARP1	mean_delVPR	24h	9.80369e+06
19730	PARP10	mean_delVPR	24h	160414
19731	PARP12	mean_delVPR	24h	106921
19732	PARP14	mean_delVPR	24h	1.15222e+06
19733	PARP16	mean_delVPR	24h	2554.7
19734	PARP2	mean_delVPR	24h	613574
19735	PARP4	mean_delVPR	24h	631617
19736	PARP9	mean_delVPR	24h	569470
19737	PARS2	mean_delVPR	24h	39144.5
19738	PARVA	mean_delVPR	24h	84980.3
19739	PARVB	mean_delVPR	24h	27142.1
19740	PARVG	mean_delVPR	24h	671623
19741	PATJ	mean_delVPR	24h	1.12115e+06
19742	PATL1	mean_delVPR	24h	187645
19743	PAX6	mean_delVPR	24h	21146.1
19744	PAXBP1	mean_delVPR	24h	141961
19745	PAXIP1	mean_delVPR	24h	6419.03
19746	PBDC1	mean_delVPR	24h	480501
19747	PBK	mean_delVPR	24h	154263
19748	PBLD	mean_delVPR	24h	68072
19749	PBRM1	mean_delVPR	24h	672091
19750	PBX1	mean_delVPR	24h	46441.5
19751	PBX2	mean_delVPR	24h	26367.8
19752	PBX3	mean_delVPR	24h	63802.1
19753	PBXIP1	mean_delVPR	24h	203930
19754	PC	mean_delVPR	24h	709599
19755	PCBD1	mean_delVPR	24h	24191.3
19756	PCBD2	mean_delVPR	24h	327823
19757	PCBP1	mean_delVPR	24h	1.77183e+07
19758	PCBP2	mean_delVPR	24h	7.41377e+06
19759	PCBP3	mean_delVPR	24h	1.52571e+06
19760	PCBP4	mean_delVPR	24h	161732
19761	PCCA	mean_delVPR	24h	202729
19762	PCCB	mean_delVPR	24h	66286.4
19763	PCDH1	mean_delVPR	24h	74863.4
19764	PCDH17	mean_delVPR	24h	855248
19765	PCDH7	mean_delVPR	24h	10490.6
19766	PCDHA13	mean_delVPR	24h	81453.5
19767	PCDHGC3	mean_delVPR	24h	3.66042e+06
19768	PCDHGC4	mean_delVPR	24h	747726
19769	PCF11	mean_delVPR	24h	343936
19770	PCGF6	mean_delVPR	24h	3823.01
19771	PCID2	mean_delVPR	24h	246090
19772	PCIF1	mean_delVPR	24h	115790
19773	PCK2	mean_delVPR	24h	1.75152e+06
19774	PCLO	mean_delVPR	24h	7.56582e+06
19775	PCM1	mean_delVPR	24h	3.0872e+06
19776	PCMT1	mean_delVPR	24h	893485
19777	PCNA	mean_delVPR	24h	9.81759e+06
19778	PCNP	mean_delVPR	24h	646546
19779	PCNT	mean_delVPR	24h	227219
19780	PCOLCE2	mean_delVPR	24h	25906.9
19781	PCSK5	mean_delVPR	24h	217066
19782	PCSK6	mean_delVPR	24h	183003
19783	PCYOX1	mean_delVPR	24h	459080
19784	PCYOX1L	mean_delVPR	24h	44613.8
19785	PCYT1A	mean_delVPR	24h	1.0404e+06
19786	PCYT2	mean_delVPR	24h	112188
19787	PDAP1	mean_delVPR	24h	663799
19788	PDC	mean_delVPR	24h	63768.9
19789	PDCD10	mean_delVPR	24h	1.02037e+06
19790	PDCD11	mean_delVPR	24h	3.59752e+06
19791	PDCD2	mean_delVPR	24h	13226.7
19792	PDCD2L	mean_delVPR	24h	32175.9
19793	PDCD4	mean_delVPR	24h	1.82183e+06
19794	PDCD5	mean_delVPR	24h	613064
19795	PDCD6	mean_delVPR	24h	461250
19796	PDCD6IP	mean_delVPR	24h	4.86198e+06
19797	PDCD7	mean_delVPR	24h	32190.3
19798	PDCL	mean_delVPR	24h	36676.8
19799	PDCL3	mean_delVPR	24h	244150
19800	PDDC1	mean_delVPR	24h	171418
19801	PDE12	mean_delVPR	24h	1.06493e+06
19802	PDE1B	mean_delVPR	24h	27318.3
19803	PDE3A	mean_delVPR	24h	27169.5
19804	PDE3B	mean_delVPR	24h	36110.5
19805	PDE4DIP	mean_delVPR	24h	73433.4
19806	PDE5A	mean_delVPR	24h	96108.8
19807	PDE6A	mean_delVPR	24h	94028
19808	PDE6C	mean_delVPR	24h	42348.4
19809	PDE6D	mean_delVPR	24h	131236
19810	PDE8A	mean_delVPR	24h	11552.1
19811	PDF	mean_delVPR	24h	23043.5
19812	PDGFRB	mean_delVPR	24h	84405.6
19813	PDHA1	mean_delVPR	24h	2.01324e+06
19814	PDHB	mean_delVPR	24h	2.91451e+06
19815	PDHX	mean_delVPR	24h	443303
19816	PDIA3	mean_delVPR	24h	1.70192e+07
19817	PDIA4	mean_delVPR	24h	4.60546e+06
19818	PDIA5	mean_delVPR	24h	10382.2
19819	PDIA6	mean_delVPR	24h	4.74216e+06
19820	PDK1	mean_delVPR	24h	141405
19821	PDK2	mean_delVPR	24h	31328.6
19822	PDK3	mean_delVPR	24h	342015
19823	PDK4	mean_delVPR	24h	405498
19824	PDLIM2	mean_delVPR	24h	152359
19825	PDLIM3	mean_delVPR	24h	34080.4
19826	PDLIM5	mean_delVPR	24h	130883
19827	PDLIM7	mean_delVPR	24h	252518
19828	PDP1	mean_delVPR	24h	104585
19829	PDPR	mean_delVPR	24h	160879
19830	PDRG1	mean_delVPR	24h	141978
19831	PDS5A	mean_delVPR	24h	2.18646e+06
19832	PDS5B	mean_delVPR	24h	1.08104e+06
19833	PDXDC1	mean_delVPR	24h	131342
19834	PDXK	mean_delVPR	24h	1.12004e+06
19835	PDXP	mean_delVPR	24h	53948.3
19836	PDYN	mean_delVPR	24h	5952.34
19837	PEA15	mean_delVPR	24h	685692
19838	PEAK1	mean_delVPR	24h	129022
19839	PEBP1	mean_delVPR	24h	3.38783e+06
19840	PECAM1	mean_delVPR	24h	176985
19841	PECR	mean_delVPR	24h	48614.6
19842	PEF1	mean_delVPR	24h	196627
19843	PEG3	mean_delVPR	24h	93525.6
19844	PELO	mean_delVPR	24h	114135
19845	PELP1	mean_delVPR	24h	609489
19846	PEO1	mean_delVPR	24h	16742.8
19847	PEPD	mean_delVPR	24h	1.2034e+06
19848	PER1	mean_delVPR	24h	11513.4
19849	PES1	mean_delVPR	24h	455747
19850	PET100	mean_delVPR	24h	9218.39
19851	PEX1	mean_delVPR	24h	107775
19852	PEX10	mean_delVPR	24h	78955.8
19853	PEX11B	mean_delVPR	24h	138741
19854	PEX12	mean_delVPR	24h	21870.4
19855	PEX14	mean_delVPR	24h	43806.3
19856	PEX16	mean_delVPR	24h	24952.3
19857	PEX19	mean_delVPR	24h	136571
19858	PEX26	mean_delVPR	24h	3297.8
19859	PEX3	mean_delVPR	24h	40689.6
19860	PEX5	mean_delVPR	24h	18745.5
19861	PEX6	mean_delVPR	24h	61094.9
19862	PFAS	mean_delVPR	24h	1.91804e+06
19863	PFDN1	mean_delVPR	24h	84977.3
19864	PFDN2	mean_delVPR	24h	375085
19865	PFDN4	mean_delVPR	24h	375081
19866	PFDN5	mean_delVPR	24h	224820
19867	PFDN6	mean_delVPR	24h	242524
19868	PFKFB3	mean_delVPR	24h	99938.8
19869	PFKFB4	mean_delVPR	24h	9947.34
19870	PFKL	mean_delVPR	24h	3.30517e+06
19871	PFKM	mean_delVPR	24h	791509
19872	PFKP	mean_delVPR	24h	6.48177e+06
19873	PFN1	mean_delVPR	24h	54704720
19874	PFN2	mean_delVPR	24h	18920.8
19875	PFN3	mean_delVPR	24h	3559.22
19876	PGAM1	mean_delVPR	24h	1.16816e+07
19877	PGAM4	mean_delVPR	24h	1.56039e+06
19878	PGAM5	mean_delVPR	24h	665164
19879	PGD	mean_delVPR	24h	3.92651e+06
19880	PGGT1B	mean_delVPR	24h	9224.01
19881	PGK1	mean_delVPR	24h	89811336
19882	PGK2	mean_delVPR	24h	502239
19883	PGLS	mean_delVPR	24h	1.67584e+06
19884	PGM1	mean_delVPR	24h	3.64101e+06
19885	PGM2	mean_delVPR	24h	3.93961e+06
19886	PGM2L1	mean_delVPR	24h	135734
19887	PGM3	mean_delVPR	24h	31154.6
19888	PGM5	mean_delVPR	24h	66417.2
19889	PGP	mean_delVPR	24h	353110
19890	PGPEP1	mean_delVPR	24h	29544.4
19891	PGRMC1	mean_delVPR	24h	472561
19892	PGRMC2	mean_delVPR	24h	586934
19893	PGS1	mean_delVPR	24h	22329.8
19894	PHACTR2	mean_delVPR	24h	38821.3
19895	PHAX	mean_delVPR	24h	34755.1
19896	PHB	mean_delVPR	24h	6879500
19897	PHB2	mean_delVPR	24h	8.13311e+06
19898	PHC1	mean_delVPR	24h	21753.3
19899	PHC2	mean_delVPR	24h	31774.3
19900	PHC3	mean_delVPR	24h	71375.4
19901	PHF1	mean_delVPR	24h	11617.9
19902	PHF10	mean_delVPR	24h	32382.7
19903	PHF11	mean_delVPR	24h	23350.2
19904	PHF12	mean_delVPR	24h	88382.8
19905	PHF14	mean_delVPR	24h	136710
19906	PHF2	mean_delVPR	24h	12049
19907	PHF20L1	mean_delVPR	24h	28446.4
19908	PHF21A	mean_delVPR	24h	10627.1
19909	PHF23	mean_delVPR	24h	42044.8
19910	PHF3	mean_delVPR	24h	140126
19911	PHF5A	mean_delVPR	24h	90114.6
19912	PHF6	mean_delVPR	24h	428361
19913	PHF8	mean_delVPR	24h	63942.2
19914	PHGDH	mean_delVPR	24h	3.4425e+06
19915	PHIP	mean_delVPR	24h	313926
19916	PHKA1	mean_delVPR	24h	375123
19917	PHKA2	mean_delVPR	24h	17003.4
19918	PHKB	mean_delVPR	24h	12429.3
19919	PHKG2	mean_delVPR	24h	6547.32
19920	PHLDA1	mean_delVPR	24h	23608.4
19921	PHLDB1	mean_delVPR	24h	180541
19922	PHLDB2	mean_delVPR	24h	186971
19923	PHPT1	mean_delVPR	24h	59904.5
19924	PHRF1	mean_delVPR	24h	45525.2
19925	PHYHD1	mean_delVPR	24h	1.17192e+06
19926	PHYKPL	mean_delVPR	24h	213425
19927	PI4K2A	mean_delVPR	24h	331567
19928	PI4K2B	mean_delVPR	24h	2194.2
19929	PI4KA	mean_delVPR	24h	820629
19930	PI4KB	mean_delVPR	24h	50774.8
19931	PIAS1	mean_delVPR	24h	3895.17
19932	PIAS2	mean_delVPR	24h	19939.6
19933	PIAS4	mean_delVPR	24h	12125.5
19934	PIBF1	mean_delVPR	24h	487796
19935	PICALM	mean_delVPR	24h	341118
19936	PID1	mean_delVPR	24h	2.75648e+07
19937	PIEZO1	mean_delVPR	24h	31087.6
19938	PIGK	mean_delVPR	24h	62742.4
19939	PIGO	mean_delVPR	24h	6049.74
19940	PIGS	mean_delVPR	24h	318356
19941	PIGT	mean_delVPR	24h	349732
19942	PIGU	mean_delVPR	24h	95674.9
19943	PIH1D1	mean_delVPR	24h	112144
19944	PIH1D3	mean_delVPR	24h	32078.5
19945	PIK3AP1	mean_delVPR	24h	4.83841e+06
19946	PIK3C2A	mean_delVPR	24h	232717
19947	PIK3C2B	mean_delVPR	24h	64916.3
19948	PIK3C3	mean_delVPR	24h	138957
19949	PIK3CA	mean_delVPR	24h	12808.5
19950	PIK3CB	mean_delVPR	24h	5.89606e+06
19951	PIK3CD	mean_delVPR	24h	753518
19952	PIK3CG	mean_delVPR	24h	27537.2
19953	PIK3R1	mean_delVPR	24h	743766
19954	PIK3R2	mean_delVPR	24h	117137
19955	PIK3R4	mean_delVPR	24h	137672
19956	PIKFYVE	mean_delVPR	24h	660428
19957	PIN1	mean_delVPR	24h	58964.4
19958	PIN4	mean_delVPR	24h	38756
19959	PINX1	mean_delVPR	24h	40536.1
19960	PIP4K2A	mean_delVPR	24h	1.07391e+06
19961	PIP4K2B	mean_delVPR	24h	231669
19962	PIP4K2C	mean_delVPR	24h	163536
19963	PIP5K1A	mean_delVPR	24h	5663.69
19964	PISD	mean_delVPR	24h	44901.9
19965	PITHD1	mean_delVPR	24h	627573
19966	PITPNA	mean_delVPR	24h	360505
19967	PITPNB	mean_delVPR	24h	805782
19968	PITPNC1	mean_delVPR	24h	13873.7
19969	PITPNM1	mean_delVPR	24h	118766
19970	PITRM1	mean_delVPR	24h	1.46417e+06
19971	PIWIL1	mean_delVPR	24h	366260
19972	PJA2	mean_delVPR	24h	17871.5
19973	PKHD1	mean_delVPR	24h	66974.7
19974	PKHD1L1	mean_delVPR	24h	946790
19975	PKLR	mean_delVPR	24h	90072.4
19976	PKM	mean_delVPR	24h	155618152
19977	PKMYT1	mean_delVPR	24h	24763.4
19978	PKN1	mean_delVPR	24h	949066
19979	PKN2	mean_delVPR	24h	121896
19980	PKN3	mean_delVPR	24h	167007
19981	PKP1	mean_delVPR	24h	67471.6
19982	PKP2	mean_delVPR	24h	17201.5
19983	PKP3	mean_delVPR	24h	151568
19984	PKP4	mean_delVPR	24h	401135
19985	PLA2G15	mean_delVPR	24h	3978.44
19986	PLA2G4A	mean_delVPR	24h	144867
19987	PLA2G4E	mean_delVPR	24h	118829
19988	PLAA	mean_delVPR	24h	866613
19989	PLAC8	mean_delVPR	24h	27197.7
19990	PLAT	mean_delVPR	24h	66727.4
19991	PLAUR	mean_delVPR	24h	5143.07
19992	PLBD1	mean_delVPR	24h	33574.5
19993	PLBD2	mean_delVPR	24h	100071
19994	PLCB1	mean_delVPR	24h	59858.1
19995	PLCB2	mean_delVPR	24h	97282.9
19996	PLCB3	mean_delVPR	24h	86022.8
19997	PLCB4	mean_delVPR	24h	344095
19998	PLCD1	mean_delVPR	24h	1.23261e+07
19999	PLCD3	mean_delVPR	24h	123462
20000	PLCG1	mean_delVPR	24h	1.42115e+06
20001	PLCG2	mean_delVPR	24h	68367.9
20002	PLCH1	mean_delVPR	24h	102623
20003	PLCH2	mean_delVPR	24h	79938
20004	PLCL1	mean_delVPR	24h	5915.88
20005	PLCL2	mean_delVPR	24h	72730
20006	PLD1	mean_delVPR	24h	319292
20007	PLD3	mean_delVPR	24h	222034
20008	PLD4	mean_delVPR	24h	42009.2
20009	PLEC	mean_delVPR	24h	28021926
20010	PLEK	mean_delVPR	24h	81695.8
20011	PLEKHA1	mean_delVPR	24h	15666.3
20012	PLEKHA2	mean_delVPR	24h	99353.8
20013	PLEKHA5	mean_delVPR	24h	5519.58
20014	PLEKHA6	mean_delVPR	24h	21656.7
20015	PLEKHA7	mean_delVPR	24h	953276
20016	PLEKHF1	mean_delVPR	24h	118425
20017	PLEKHF2	mean_delVPR	24h	30939.4
20018	PLEKHG3	mean_delVPR	24h	164599
20019	PLEKHO1	mean_delVPR	24h	5568.56
20020	PLEKHO2	mean_delVPR	24h	409916
20021	PLG	mean_delVPR	24h	27501.2
20022	PLGRKT	mean_delVPR	24h	648900
20023	PLIN1	mean_delVPR	24h	102032
20024	PLIN2	mean_delVPR	24h	21642.8
20025	PLIN3	mean_delVPR	24h	797094
20026	PLIN4	mean_delVPR	24h	5402.63
20027	PLIN5	mean_delVPR	24h	58143
20028	PLK1	mean_delVPR	24h	170579
20029	PLOD1	mean_delVPR	24h	986880
20030	PLOD3	mean_delVPR	24h	535554
20031	PLP2	mean_delVPR	24h	165932
20032	PLPP1	mean_delVPR	24h	8731.07
20033	PLPP4	mean_delVPR	24h	16749.2
20034	PLRG1	mean_delVPR	24h	397674
20035	PLS1	mean_delVPR	24h	1.20621e+06
20036	PLS3	mean_delVPR	24h	169652
20037	PLSCR1	mean_delVPR	24h	4.17537e+06
20038	PLSCR3	mean_delVPR	24h	39819.7
20039	PLTP	mean_delVPR	24h	67995.5
20040	PLVAP	mean_delVPR	24h	106469
20041	PLXDC1	mean_delVPR	24h	33713
20042	PLXNA1	mean_delVPR	24h	33463.3
20043	PLXNA2	mean_delVPR	24h	246199
20044	PLXNA4	mean_delVPR	24h	210107
20045	PLXNB2	mean_delVPR	24h	156951
20046	PLXNB3	mean_delVPR	24h	17620
20047	PLXNC1	mean_delVPR	24h	22485.6
20048	PLXND1	mean_delVPR	24h	150420
20049	PM20D2	mean_delVPR	24h	223204
20050	PMF1	mean_delVPR	24h	16542.6
20051	PML	mean_delVPR	24h	910851
20052	PMM2	mean_delVPR	24h	250959
20053	PMPCA	mean_delVPR	24h	462934
20054	PMPCB	mean_delVPR	24h	634780
20055	PMS1	mean_delVPR	24h	17172.4
20056	PMS2	mean_delVPR	24h	52130.7
20057	PMVK	mean_delVPR	24h	937914
20058	PNISR	mean_delVPR	24h	36193.4
20059	PNKD	mean_delVPR	24h	50485.8
20060	PNKP	mean_delVPR	24h	217695
20061	PNN	mean_delVPR	24h	1.19315e+06
20062	PNO1	mean_delVPR	24h	121715
20063	PNP	mean_delVPR	24h	7.00287e+06
20064	PNPLA2	mean_delVPR	24h	24189.8
20065	PNPLA6	mean_delVPR	24h	214103
20066	PNPLA8	mean_delVPR	24h	770046
20067	PNPO	mean_delVPR	24h	79459.5
20068	PNPT1	mean_delVPR	24h	597271
20069	POC5	mean_delVPR	24h	4059.75
20070	PODXL2	mean_delVPR	24h	102627
20071	POF1B	mean_delVPR	24h	43622.7
20072	POFUT1	mean_delVPR	24h	26455
20073	POFUT2	mean_delVPR	24h	24185.7
20074	POGK	mean_delVPR	24h	14777
20075	POGLUT1	mean_delVPR	24h	63707.8
20076	POGZ	mean_delVPR	24h	304107
20077	POLA1	mean_delVPR	24h	356357
20078	POLA2	mean_delVPR	24h	205998
20079	POLB	mean_delVPR	24h	41134.2
20080	POLD1	mean_delVPR	24h	741000
20081	POLD2	mean_delVPR	24h	467868
20082	POLD3	mean_delVPR	24h	194444
20083	POLD4	mean_delVPR	24h	8398.24
20084	POLDIP2	mean_delVPR	24h	304087
20085	POLDIP3	mean_delVPR	24h	903147
20086	POLE	mean_delVPR	24h	79327.2
20087	POLE3	mean_delVPR	24h	32478.5
20088	POLE4	mean_delVPR	24h	6166.99
20089	POLG	mean_delVPR	24h	995149
20090	POLG2	mean_delVPR	24h	26029.3
20091	POLL	mean_delVPR	24h	206503
20092	POLR1A	mean_delVPR	24h	228714
20093	POLR1B	mean_delVPR	24h	292824
20094	POLR1C	mean_delVPR	24h	205869
20095	POLR1D	mean_delVPR	24h	25817.2
20096	POLR1E	mean_delVPR	24h	98876.1
20097	POLR2A	mean_delVPR	24h	2.03054e+06
20098	POLR2B	mean_delVPR	24h	1.7017e+06
20099	POLR2C	mean_delVPR	24h	567833
20100	POLR2D	mean_delVPR	24h	90622.1
20101	POLR2E	mean_delVPR	24h	358417
20102	POLR2F	mean_delVPR	24h	107046
20103	POLR2G	mean_delVPR	24h	173443
20104	POLR2H	mean_delVPR	24h	255465
20105	POLR2I	mean_delVPR	24h	11205.2
20106	POLR2K	mean_delVPR	24h	19050.1
20107	POLR2L	mean_delVPR	24h	119362
20108	POLR3A	mean_delVPR	24h	106093
20109	POLR3B	mean_delVPR	24h	265707
20110	POLR3C	mean_delVPR	24h	86842
20111	POLR3D	mean_delVPR	24h	30977.5
20112	POLR3E	mean_delVPR	24h	13235.4
20113	POLR3F	mean_delVPR	24h	27962.1
20114	POLR3GL	mean_delVPR	24h	3281.85
20115	POLRMT	mean_delVPR	24h	2461.31
20116	POM121C	mean_delVPR	24h	36813.4
20117	POMGNT1	mean_delVPR	24h	343755
20118	POMGNT2	mean_delVPR	24h	47027.9
20119	POP1	mean_delVPR	24h	717074
20120	POP4	mean_delVPR	24h	12224.3
20121	POP7	mean_delVPR	24h	37804.7
20122	POR	mean_delVPR	24h	339670
20123	POSTN	mean_delVPR	24h	102233
20124	POT1	mean_delVPR	24h	9574.95
20125	POTEF	mean_delVPR	24h	3.7831e+06
20126	POTEI	mean_delVPR	24h	3.99237e+07
20127	POTEJ	mean_delVPR	24h	57101.5
20128	POTEKP	mean_delVPR	24h	15796.3
20129	POU2F1	mean_delVPR	24h	78580
20130	POU2F2	mean_delVPR	24h	49143.2
20131	PPA1	mean_delVPR	24h	7.2837e+06
20132	PPA2	mean_delVPR	24h	1.9366e+06
20133	PPAN	mean_delVPR	24h	340088
20134	PPARG	mean_delVPR	24h	107132
20135	PPAT	mean_delVPR	24h	353713
20136	PPBP	mean_delVPR	24h	19061.5
20137	PPCS	mean_delVPR	24h	148208
20138	PPFIA1	mean_delVPR	24h	70935.6
20139	PPFIA3	mean_delVPR	24h	1.69417e+06
20140	PPFIBP1	mean_delVPR	24h	137260
20141	PPFIBP2	mean_delVPR	24h	219486
20142	PPHLN1	mean_delVPR	24h	580071
20143	PPIA	mean_delVPR	24h	1.69966e+07
20144	PPIB	mean_delVPR	24h	9223958
20145	PPID	mean_delVPR	24h	541791
20146	PPIE	mean_delVPR	24h	71739.8
20147	PPIF	mean_delVPR	24h	321723
20148	PPIG	mean_delVPR	24h	359170
20149	PPIH	mean_delVPR	24h	271284
20150	PPIL1	mean_delVPR	24h	1.81007e+06
20151	PPIL2	mean_delVPR	24h	394772
20152	PPIL3	mean_delVPR	24h	167600
20153	PPIL4	mean_delVPR	24h	182498
20154	PPIP5K2	mean_delVPR	24h	695663
20155	PPL	mean_delVPR	24h	213088
20156	PPM1A	mean_delVPR	24h	242149
20157	PPM1B	mean_delVPR	24h	1.21183e+06
20158	PPM1F	mean_delVPR	24h	134048
20159	PPM1G	mean_delVPR	24h	1.87081e+06
20160	PPME1	mean_delVPR	24h	212369
20161	PPOX	mean_delVPR	24h	163642
20162	PPP1CA	mean_delVPR	24h	1.5239e+06
20163	PPP1CB	mean_delVPR	24h	960224
20164	PPP1CC	mean_delVPR	24h	296162
20165	PPP1R10	mean_delVPR	24h	193355
20166	PPP1R11	mean_delVPR	24h	120998
20167	PPP1R12A	mean_delVPR	24h	864977
20168	PPP1R12C	mean_delVPR	24h	32762.5
20169	PPP1R13L	mean_delVPR	24h	33406.7
20170	PPP1R14B	mean_delVPR	24h	246813
20171	PPP1R16B	mean_delVPR	24h	7917.37
20172	PPP1R18	mean_delVPR	24h	2.33924e+07
20173	PPP1R2	mean_delVPR	24h	61734.1
20174	PPP1R21	mean_delVPR	24h	205737
20175	PPP1R3D	mean_delVPR	24h	129552
20176	PPP1R7	mean_delVPR	24h	1.72368e+06
20177	PPP1R8	mean_delVPR	24h	687485
20178	PPP1R9B	mean_delVPR	24h	123002
20179	PPP2CA	mean_delVPR	24h	315218
20180	PPP2CB	mean_delVPR	24h	20638.8
20181	PPP2R1A	mean_delVPR	24h	4.34842e+06
20182	PPP2R1B	mean_delVPR	24h	172194
20183	PPP2R2A	mean_delVPR	24h	204057
20184	PPP2R2D	mean_delVPR	24h	21412.4
20185	PPP2R4	mean_delVPR	24h	726701
20186	PPP2R5A	mean_delVPR	24h	21983.5
20187	PPP2R5C	mean_delVPR	24h	114510
20188	PPP2R5D	mean_delVPR	24h	224936
20189	PPP2R5E	mean_delVPR	24h	107246
20190	PPP3CA	mean_delVPR	24h	64079.3
20191	PPP3CB	mean_delVPR	24h	77363
20192	PPP3CC	mean_delVPR	24h	29871.2
20193	PPP3R1	mean_delVPR	24h	418295
20194	PPP4C	mean_delVPR	24h	578340
20195	PPP4R1	mean_delVPR	24h	827048
20196	PPP4R2	mean_delVPR	24h	390878
20197	PPP4R3A	mean_delVPR	24h	267081
20198	PPP4R3B	mean_delVPR	24h	91065.6
20199	PPP5C	mean_delVPR	24h	646715
20200	PPP6C	mean_delVPR	24h	556579
20201	PPP6R1	mean_delVPR	24h	2.62469e+06
20202	PPP6R2	mean_delVPR	24h	90530
20203	PPP6R3	mean_delVPR	24h	409581
20204	PPRC1	mean_delVPR	24h	173011
20205	PPT1	mean_delVPR	24h	716797
20206	PPTC7	mean_delVPR	24h	18328
20207	PPWD1	mean_delVPR	24h	460493
20208	PQBP1	mean_delVPR	24h	275106
20209	PQLC1	mean_delVPR	24h	1089.32
20210	PRAF2	mean_delVPR	24h	131745
20211	PRAMEF12	mean_delVPR	24h	70322.6
20212	PRC1	mean_delVPR	24h	67929
20213	PRCC	mean_delVPR	24h	15589.4
20214	PRCP	mean_delVPR	24h	108641
20215	PRDM10	mean_delVPR	24h	6227.54
20216	PRDM15	mean_delVPR	24h	132324
20217	PRDX1	mean_delVPR	24h	11368272
20218	PRDX2	mean_delVPR	24h	1.58308e+07
20219	PRDX3	mean_delVPR	24h	5.64003e+06
20220	PRDX4	mean_delVPR	24h	635300
20221	PRDX5	mean_delVPR	24h	1.30768e+06
20222	PRDX6	mean_delVPR	24h	6.75993e+06
20223	PREB	mean_delVPR	24h	380256
20224	PREP	mean_delVPR	24h	2.10118e+06
20225	PREPL	mean_delVPR	24h	29857
20226	PREX1	mean_delVPR	24h	2.72185e+06
20227	PRG2	mean_delVPR	24h	9411.59
20228	PRG4	mean_delVPR	24h	93448.7
20229	PRIM1	mean_delVPR	24h	205939
20230	PRIM2	mean_delVPR	24h	184116
20231	PRKAA1	mean_delVPR	24h	180736
20232	PRKAB1	mean_delVPR	24h	42224.6
20233	PRKACA	mean_delVPR	24h	358130
20234	PRKACB	mean_delVPR	24h	262387
20235	PRKACG	mean_delVPR	24h	52004.1
20236	PRKAG1	mean_delVPR	24h	114456
20237	PRKAR1A	mean_delVPR	24h	1.98658e+06
20238	PRKAR1B	mean_delVPR	24h	105692
20239	PRKAR2A	mean_delVPR	24h	788064
20240	PRKCA	mean_delVPR	24h	663627
20241	PRKCB	mean_delVPR	24h	881994
20242	PRKCD	mean_delVPR	24h	251823
20243	PRKCH	mean_delVPR	24h	156008
20244	PRKCI	mean_delVPR	24h	27447.1
20245	PRKCQ	mean_delVPR	24h	610169
20246	PRKCSH	mean_delVPR	24h	5.20152e+06
20247	PRKD1	mean_delVPR	24h	14578.7
20248	PRKD2	mean_delVPR	24h	1.46987e+06
20249	PRKD3	mean_delVPR	24h	214442
20250	PRKDC	mean_delVPR	24h	24391829
20251	PRKG1	mean_delVPR	24h	535730
20252	PRKRA	mean_delVPR	24h	407729
20253	PRMT1	mean_delVPR	24h	1.07427e+06
20254	PRMT3	mean_delVPR	24h	103406
20255	PRMT5	mean_delVPR	24h	680782
20256	PRMT7	mean_delVPR	24h	11351.4
20257	PRMT8	mean_delVPR	24h	262284
20258	PRMT9	mean_delVPR	24h	45149.8
20259	PRNP	mean_delVPR	24h	129637
20260	PROC	mean_delVPR	24h	19363.8
20261	PRODH	mean_delVPR	24h	119529
20262	PROS1	mean_delVPR	24h	8488.54
20263	PROSC	mean_delVPR	24h	702678
20264	PROX1	mean_delVPR	24h	446352
20265	PRPF18	mean_delVPR	24h	45313.8
20266	PRPF19	mean_delVPR	24h	6.19164e+06
20267	PRPF3	mean_delVPR	24h	838594
20268	PRPF31	mean_delVPR	24h	638626
20269	PRPF38A	mean_delVPR	24h	186820
20270	PRPF38B	mean_delVPR	24h	132497
20271	PRPF39	mean_delVPR	24h	20898.9
20272	PRPF4	mean_delVPR	24h	626848
20273	PRPF40A	mean_delVPR	24h	620176
20274	PRPF4B	mean_delVPR	24h	387006
20275	PRPF6	mean_delVPR	24h	1.56271e+06
20276	PRPF8	mean_delVPR	24h	8.87673e+06
20277	PRPH2	mean_delVPR	24h	29090.4
20278	PRPS1	mean_delVPR	24h	1.95454e+06
20279	PRPS2	mean_delVPR	24h	1372852
20280	PRPSAP1	mean_delVPR	24h	325157
20281	PRPSAP2	mean_delVPR	24h	960096
20282	PRR12	mean_delVPR	24h	18822.7
20283	PRR14L	mean_delVPR	24h	12564
20284	PRRC1	mean_delVPR	24h	578740
20285	PRRC2A	mean_delVPR	24h	392705
20286	PRRC2B	mean_delVPR	24h	12709.9
20287	PRRC2C	mean_delVPR	24h	1.23055e+06
20288	PRRX1	mean_delVPR	24h	12921.9
20289	PRSS1	mean_delVPR	24h	112518
20290	PRSS12	mean_delVPR	24h	90381.9
20291	PRSS2	mean_delVPR	24h	79094.9
20292	PRSS3	mean_delVPR	24h	137051
20293	PRSS56	mean_delVPR	24h	21133.5
20294	PRSS8	mean_delVPR	24h	225939
20295	PRTFDC1	mean_delVPR	24h	30147.9
20296	PRUNE	mean_delVPR	24h	87502.3
20297	PRX	mean_delVPR	24h	648515
20298	PSAP	mean_delVPR	24h	767001
20299	PSAT1	mean_delVPR	24h	3.04734e+06
20300	PSD3	mean_delVPR	24h	10735.2
20301	PSD4	mean_delVPR	24h	1.30531e+06
20302	PSEN1	mean_delVPR	24h	81675.8
20303	PSIP1	mean_delVPR	24h	2.39363e+06
20304	PSMA1	mean_delVPR	24h	7.47444e+06
20305	PSMA2	mean_delVPR	24h	3.18652e+06
20306	PSMA3	mean_delVPR	24h	2.51526e+06
20307	PSMA4	mean_delVPR	24h	3.43594e+06
20308	PSMA5	mean_delVPR	24h	4.90126e+06
20309	PSMA6	mean_delVPR	24h	4.51658e+06
20310	PSMA7	mean_delVPR	24h	1.77025e+06
20311	PSMB1	mean_delVPR	24h	4.27351e+06
20312	PSMB10	mean_delVPR	24h	3.74717e+06
20313	PSMB2	mean_delVPR	24h	2.05982e+06
20314	PSMB3	mean_delVPR	24h	2.31652e+06
20315	PSMB4	mean_delVPR	24h	2.36672e+06
20316	PSMB5	mean_delVPR	24h	99759.1
20317	PSMB6	mean_delVPR	24h	77612.8
20318	PSMB7	mean_delVPR	24h	271144
20319	PSMB8	mean_delVPR	24h	2.52547e+06
20320	PSMB9	mean_delVPR	24h	1.59202e+06
20321	PSMC1	mean_delVPR	24h	2.56732e+06
20322	PSMC2	mean_delVPR	24h	4.34756e+06
20323	PSMC3	mean_delVPR	24h	4159921
20324	PSMC3IP	mean_delVPR	24h	36945.9
20325	PSMC4	mean_delVPR	24h	3.11335e+06
20326	PSMC5	mean_delVPR	24h	3032167
20327	PSMC6	mean_delVPR	24h	3.67032e+06
20328	PSMD1	mean_delVPR	24h	3.52668e+06
20329	PSMD10	mean_delVPR	24h	366882
20330	PSMD11	mean_delVPR	24h	2.41906e+06
20331	PSMD12	mean_delVPR	24h	1.57136e+06
20332	PSMD13	mean_delVPR	24h	2.26049e+06
20333	PSMD14	mean_delVPR	24h	1170111
20334	PSMD2	mean_delVPR	24h	3.89418e+06
20335	PSMD3	mean_delVPR	24h	2.69199e+06
20336	PSMD4	mean_delVPR	24h	901889
20337	PSMD5	mean_delVPR	24h	1.3397e+06
20338	PSMD6	mean_delVPR	24h	1.43827e+06
20339	PSMD7	mean_delVPR	24h	883305
20340	PSMD8	mean_delVPR	24h	1.29247e+06
20341	PSMD9	mean_delVPR	24h	463318
20342	PSME1	mean_delVPR	24h	1.25449e+07
20343	PSME2	mean_delVPR	24h	1.61608e+07
20344	PSME3	mean_delVPR	24h	787225
20345	PSME4	mean_delVPR	24h	984421
20346	PSMF1	mean_delVPR	24h	432627
20347	PSMG1	mean_delVPR	24h	169393
20348	PSMG2	mean_delVPR	24h	291963
20349	PSMG3	mean_delVPR	24h	24823.3
20350	PSMG4	mean_delVPR	24h	13844.7
20351	PSPC1	mean_delVPR	24h	7.96752e+06
20352	PSPH	mean_delVPR	24h	78129.5
20353	PSTPIP1	mean_delVPR	24h	517227
20354	PSTPIP2	mean_delVPR	24h	25219.8
20355	PTAR1	mean_delVPR	24h	18183.9
20356	PTBP1	mean_delVPR	24h	2.35984e+07
20357	PTBP2	mean_delVPR	24h	1.27743e+06
20358	PTBP3	mean_delVPR	24h	1.10063e+06
20359	PTCD1	mean_delVPR	24h	72647
20360	PTCD3	mean_delVPR	24h	691174
20361	PTDSS1	mean_delVPR	24h	175005
20362	PTEN	mean_delVPR	24h	18404.4
20363	PTER	mean_delVPR	24h	140110
20364	PTGES2	mean_delVPR	24h	121617
20365	PTGES3	mean_delVPR	24h	4.17132e+06
20366	PTGFRN	mean_delVPR	24h	51703.7
20367	PTGIS	mean_delVPR	24h	88267
20368	PTGR1	mean_delVPR	24h	22336.1
20369	PTGR2	mean_delVPR	24h	13938.2
20370	PTGS1	mean_delVPR	24h	1.95098e+06
20371	PTK2	mean_delVPR	24h	106248
20372	PTK2B	mean_delVPR	24h	477822
20373	PTK7	mean_delVPR	24h	14888.8
20374	PTMA	mean_delVPR	24h	5.56396e+06
20375	PTMS	mean_delVPR	24h	128035
20376	PTP4A2	mean_delVPR	24h	28043.9
20377	PTPMT1	mean_delVPR	24h	16897.1
20378	PTPN1	mean_delVPR	24h	1.16294e+06
20379	PTPN11	mean_delVPR	24h	682785
20380	PTPN12	mean_delVPR	24h	34906.4
20381	PTPN13	mean_delVPR	24h	17719.3
20382	PTPN14	mean_delVPR	24h	18332.7
20383	PTPN18	mean_delVPR	24h	3279.16
20384	PTPN2	mean_delVPR	24h	193797
20385	PTPN23	mean_delVPR	24h	1.42549e+06
20386	PTPN6	mean_delVPR	24h	8887005
20387	PTPN7	mean_delVPR	24h	970386
20388	PTPN9	mean_delVPR	24h	36036.2
20389	PTPRA	mean_delVPR	24h	413252
20390	PTPRB	mean_delVPR	24h	68564.8
20391	PTPRC	mean_delVPR	24h	23641091
20392	PTPRCAP	mean_delVPR	24h	2.01887e+06
20393	PTPRE	mean_delVPR	24h	135011
20394	PTPRF	mean_delVPR	24h	21686.8
20395	PTPRG	mean_delVPR	24h	20643.5
20396	PTPRJ	mean_delVPR	24h	189459
20397	PTPRK	mean_delVPR	24h	1.7336e+06
20398	PTPRM	mean_delVPR	24h	178089
20399	PTPRO	mean_delVPR	24h	31294.4
20400	PTPRS	mean_delVPR	24h	15363.6
20401	PTRF	mean_delVPR	24h	22379.2
20402	PTRH1	mean_delVPR	24h	4935.29
20403	PTRH2	mean_delVPR	24h	136829
20404	PTRHD1	mean_delVPR	24h	125167
20405	PTS	mean_delVPR	24h	71217.6
20406	PTTG1IP	mean_delVPR	24h	32241.9
20407	PUDP	mean_delVPR	24h	140160
20408	PUF60	mean_delVPR	24h	3.20099e+06
20409	PUM1	mean_delVPR	24h	170206
20410	PUM2	mean_delVPR	24h	289332
20411	PUM3	mean_delVPR	24h	381716
20412	PURA	mean_delVPR	24h	545552
20413	PURB	mean_delVPR	24h	216648
20414	purores	mean_delVPR	24h	15927.6
20415	PUS1	mean_delVPR	24h	364743
20416	PUS7	mean_delVPR	24h	202927
20417	PUSL1	mean_delVPR	24h	22146.3
20418	PVR	mean_delVPR	24h	203701
20419	PWP1	mean_delVPR	24h	228304
20420	PWP2	mean_delVPR	24h	432958
20421	PWWP2A	mean_delVPR	24h	7932.24
20422	PXDC1	mean_delVPR	24h	20677.5
20423	PXDN	mean_delVPR	24h	513325
20424	PXK	mean_delVPR	24h	6511.5
20425	PXMP2	mean_delVPR	24h	787.112
20426	PXN	mean_delVPR	24h	393637
20427	PYCARD	mean_delVPR	24h	1.79294e+06
20428	PYCR1	mean_delVPR	24h	475464
20429	PYCR2	mean_delVPR	24h	448897
20430	PYCRL	mean_delVPR	24h	720180
20431	PYGB	mean_delVPR	24h	1.62192e+06
20432	PYGL	mean_delVPR	24h	15319.5
20433	PYGM	mean_delVPR	24h	127774
20434	PYHIN1	mean_delVPR	24h	86251.5
20435	PYM1	mean_delVPR	24h	698294
20436	PYROXD1	mean_delVPR	24h	1545.78
20437	PZP	mean_delVPR	24h	177231
20438	Q6ZSR9	mean_delVPR	24h	487733
20439	Q6ZVQ6	mean_delVPR	24h	113678
20440	QARS	mean_delVPR	24h	6.35861e+06
20441	QDPR	mean_delVPR	24h	594639
20442	QKI	mean_delVPR	24h	156689
20443	QPCTL	mean_delVPR	24h	33828.3
20444	QPRT	mean_delVPR	24h	167357
20445	QRICH1	mean_delVPR	24h	208723
20446	QRSL1	mean_delVPR	24h	30601.8
20447	QSER1	mean_delVPR	24h	18630.5
20448	QSOX1	mean_delVPR	24h	121323
20449	QSOX2	mean_delVPR	24h	15963.9
20450	QTRT1	mean_delVPR	24h	178615
20451	QTRT2	mean_delVPR	24h	24565
20452	R3HDM1	mean_delVPR	24h	209045
20453	RAB10	mean_delVPR	24h	671199
20454	RAB11A	mean_delVPR	24h	54329.2
20455	RAB11B	mean_delVPR	24h	228154
20456	RAB11FIP1	mean_delVPR	24h	612680
20457	RAB11FIP4	mean_delVPR	24h	22126.2
20458	RAB13	mean_delVPR	24h	26585.3
20459	RAB14	mean_delVPR	24h	1.45024e+06
20460	RAB18	mean_delVPR	24h	496209
20461	RAB1A	mean_delVPR	24h	373471
20462	RAB1B	mean_delVPR	24h	701259
20463	RAB20	mean_delVPR	24h	1754.06
20464	RAB21	mean_delVPR	24h	726901
20465	RAB22A	mean_delVPR	24h	16079.1
20466	RAB24	mean_delVPR	24h	170268
20467	RAB27A	mean_delVPR	24h	344395
20468	RAB27B	mean_delVPR	24h	23211.7
20469	RAB29	mean_delVPR	24h	57494.3
20470	RAB2A	mean_delVPR	24h	326841
20471	RAB2B	mean_delVPR	24h	47896.5
20472	RAB31	mean_delVPR	24h	665046
20473	RAB32	mean_delVPR	24h	45386.7
20474	RAB33A	mean_delVPR	24h	42398.1
20475	RAB33B	mean_delVPR	24h	8575.01
20476	RAB34	mean_delVPR	24h	223662
20477	RAB35	mean_delVPR	24h	1.21351e+06
20478	RAB39B	mean_delVPR	24h	8149.69
20479	RAB3A	mean_delVPR	24h	6793.91
20480	RAB3B	mean_delVPR	24h	131282
20481	RAB3D	mean_delVPR	24h	58648.5
20482	RAB3GAP1	mean_delVPR	24h	339534
20483	RAB3GAP2	mean_delVPR	24h	534339
20484	RAB43	mean_delVPR	24h	312857
20485	RAB44	mean_delVPR	24h	57318.7
20486	RAB4A	mean_delVPR	24h	21296.9
20487	RAB4B	mean_delVPR	24h	121794
20488	RAB5A	mean_delVPR	24h	315526
20489	RAB5B	mean_delVPR	24h	285095
20490	RAB5C	mean_delVPR	24h	1.6056e+06
20491	RAB6A	mean_delVPR	24h	211571
20492	RAB6B	mean_delVPR	24h	214100
20493	RAB6C	mean_delVPR	24h	32692.3
20494	RAB7A	mean_delVPR	24h	5.04747e+06
20495	RAB8A	mean_delVPR	24h	548653
20496	RAB8B	mean_delVPR	24h	500793
20497	RAB9A	mean_delVPR	24h	291037
20498	RAB9B	mean_delVPR	24h	25682.8
20499	RABAC1	mean_delVPR	24h	40011.9
20500	RABEP1	mean_delVPR	24h	402964
20501	RABEP2	mean_delVPR	24h	386003
20502	RABEPK	mean_delVPR	24h	11382
20503	RABGAP1	mean_delVPR	24h	171843
20504	RABGAP1L	mean_delVPR	24h	201374
20505	RABGEF1	mean_delVPR	24h	45483
20506	RABGGTA	mean_delVPR	24h	452772
20507	RABGGTB	mean_delVPR	24h	70116.1
20508	RABIF	mean_delVPR	24h	21844.8
20509	RABL3	mean_delVPR	24h	374107
20510	RABL6	mean_delVPR	24h	203964
20511	RAC1	mean_delVPR	24h	584239
20512	RAC2	mean_delVPR	24h	1.45798e+07
20513	RACGAP1	mean_delVPR	24h	90793.8
20514	RACK1	mean_delVPR	24h	2.45437e+07
20515	RAD1	mean_delVPR	24h	7869.58
20516	RAD17	mean_delVPR	24h	9702.22
20517	RAD18	mean_delVPR	24h	58197.6
20518	RAD21	mean_delVPR	24h	1.35408e+06
20519	RAD23A	mean_delVPR	24h	840995
20520	RAD23B	mean_delVPR	24h	1.85928e+06
20521	RAD50	mean_delVPR	24h	1.4771e+06
20522	RAD51	mean_delVPR	24h	12249.4
20523	RAD54L2	mean_delVPR	24h	4414.46
20524	RAD9A	mean_delVPR	24h	27406.8
20525	RAE1	mean_delVPR	24h	832297
20526	RAF1	mean_delVPR	24h	29933.3
20527	RAI1	mean_delVPR	24h	9705.83
20528	RAI14	mean_delVPR	24h	637440
20529	RALA	mean_delVPR	24h	243848
20530	RALB	mean_delVPR	24h	115637
20531	RALBP1	mean_delVPR	24h	134299
20532	RALGAPA1	mean_delVPR	24h	892853
20533	RALGAPA2	mean_delVPR	24h	54625.6
20534	RALGAPB	mean_delVPR	24h	339392
20535	RALGPS2	mean_delVPR	24h	239559
20536	RALY	mean_delVPR	24h	3.0416e+06
20537	RAN	mean_delVPR	24h	2.209e+07
20538	RANBP1	mean_delVPR	24h	2.06719e+06
20539	RANBP10	mean_delVPR	24h	39145
20540	RANBP2	mean_delVPR	24h	2.48874e+06
20541	RANBP3	mean_delVPR	24h	1.07369e+06
20542	RANBP6	mean_delVPR	24h	4160.49
20543	RANBP9	mean_delVPR	24h	187480
20544	RANGAP1	mean_delVPR	24h	2.69925e+06
20545	RAP1A	mean_delVPR	24h	875764
20546	RAP1B	mean_delVPR	24h	429831
20547	RAP1GAP	mean_delVPR	24h	392625
20548	RAP1GDS1	mean_delVPR	24h	752234
20549	RAP2A	mean_delVPR	24h	23577.8
20550	RAP2B	mean_delVPR	24h	121359
20551	RAP2C	mean_delVPR	24h	35773.2
20552	RAPGEF1	mean_delVPR	24h	180033
20553	RAPGEF6	mean_delVPR	24h	92146.1
20554	RAPH1	mean_delVPR	24h	162203
20555	RARRES1	mean_delVPR	24h	23141.3
20556	RARS	mean_delVPR	24h	2.99085e+06
20557	RARS2	mean_delVPR	24h	56484.1
20558	RASA1	mean_delVPR	24h	148929
20559	RASA2	mean_delVPR	24h	314236
20560	RASA3	mean_delVPR	24h	116241
20561	RASAL2	mean_delVPR	24h	150085
20562	RASAL3	mean_delVPR	24h	3.80696e+06
20563	RASGRP1	mean_delVPR	24h	246557
20564	RASGRP2	mean_delVPR	24h	243799
20565	RASGRP4	mean_delVPR	24h	100797
20566	RASIP1	mean_delVPR	24h	41331.4
20567	RASSF2	mean_delVPR	24h	586905
20568	RASSF5	mean_delVPR	24h	329755
20569	RASSF7	mean_delVPR	24h	23081.4
20570	RASSF8	mean_delVPR	24h	377825
20571	RAVER1	mean_delVPR	24h	2.08499e+06
20572	RB1	mean_delVPR	24h	218065
20573	RB1CC1	mean_delVPR	24h	102769
20574	RBBP4	mean_delVPR	24h	3.2112e+06
20575	RBBP5	mean_delVPR	24h	427637
20576	RBBP6	mean_delVPR	24h	191574
20577	RBBP7	mean_delVPR	24h	1.9538e+06
20578	RBBP8	mean_delVPR	24h	70824.8
20579	RBBP9	mean_delVPR	24h	76010.3
20580	RBCK1	mean_delVPR	24h	30925.5
20581	RBFOX1	mean_delVPR	24h	31292.7
20582	RBKS	mean_delVPR	24h	83276.5
20583	RBL1	mean_delVPR	24h	72765.8
20584	RBL2	mean_delVPR	24h	24641.7
20585	RBM10	mean_delVPR	24h	386378
20586	RBM12	mean_delVPR	24h	1.13501e+06
20587	RBM12B	mean_delVPR	24h	87695.5
20588	RBM14	mean_delVPR	24h	3.61412e+06
20589	RBM15	mean_delVPR	24h	315521
20590	RBM15B	mean_delVPR	24h	672599
20591	RBM17	mean_delVPR	24h	363473
20592	RBM19	mean_delVPR	24h	110255
20593	RBM22	mean_delVPR	24h	372454
20594	RBM23	mean_delVPR	24h	7983.13
20595	RBM25	mean_delVPR	24h	1.85974e+06
20596	RBM26	mean_delVPR	24h	477820
20597	RBM27	mean_delVPR	24h	376992
20598	RBM28	mean_delVPR	24h	197770
20599	RBM3	mean_delVPR	24h	307826
20600	RBM33	mean_delVPR	24h	90652.5
20601	RBM34	mean_delVPR	24h	373981
20602	RBM39	mean_delVPR	24h	1.98565e+06
20603	RBM4	mean_delVPR	24h	123584
20604	RBM42	mean_delVPR	24h	357592
20605	RBM45	mean_delVPR	24h	30889.8
20606	RBM46	mean_delVPR	24h	485438
20607	RBM4B	mean_delVPR	24h	38155.3
20608	RBM5	mean_delVPR	24h	948059
20609	RBM6	mean_delVPR	24h	123907
20610	RBM7	mean_delVPR	24h	55994.3
20611	RBM8A	mean_delVPR	24h	1.64687e+06
20612	RBMS1	mean_delVPR	24h	26461.3
20613	RBMS3	mean_delVPR	24h	5281.82
20614	RBMX	mean_delVPR	24h	1.154e+06
20615	RBMX2	mean_delVPR	24h	50084.7
20616	RBMXL1	mean_delVPR	24h	106035
20617	RBP4	mean_delVPR	24h	9036.4
20618	RBP7	mean_delVPR	24h	16521.4
20619	RBPJ	mean_delVPR	24h	116129
20620	RBPMS	mean_delVPR	24h	146702
20621	RBX1	mean_delVPR	24h	111920
20622	RC3H1	mean_delVPR	24h	38593.1
20623	RCC1	mean_delVPR	24h	2.64785e+06
20624	RCC1L	mean_delVPR	24h	484672
20625	RCC2	mean_delVPR	24h	3.35931e+06
20626	RCL1	mean_delVPR	24h	261618
20627	RCN1	mean_delVPR	24h	89808.1
20628	RCN2	mean_delVPR	24h	306842
20629	RCOR1	mean_delVPR	24h	482380
20630	RCOR2	mean_delVPR	24h	9195.71
20631	RCOR3	mean_delVPR	24h	53302.3
20632	RCSD1	mean_delVPR	24h	1.31024e+06
20633	RDH10	mean_delVPR	24h	13110.6
20634	RDH11	mean_delVPR	24h	1.16315e+06
20635	RDH13	mean_delVPR	24h	26351.8
20636	RDH14	mean_delVPR	24h	260163
20637	RDX	mean_delVPR	24h	439649
20638	RECK	mean_delVPR	24h	167335
20639	RECQL	mean_delVPR	24h	2.55344e+06
20640	RECQL5	mean_delVPR	24h	891561
20641	REEP3	mean_delVPR	24h	11389.9
20642	REEP4	mean_delVPR	24h	20986.5
20643	REEP5	mean_delVPR	24h	507831
20644	REEP6	mean_delVPR	24h	16543.4
20645	REL	mean_delVPR	24h	18566.3
20646	RELA	mean_delVPR	24h	1.28012e+06
20647	RELB	mean_delVPR	24h	56277
20648	RELL1	mean_delVPR	24h	342694
20649	REM1	mean_delVPR	24h	1.70246e+06
20650	RENBP	mean_delVPR	24h	103266
20651	REPIN1	mean_delVPR	24h	5590.65
20652	REPS1	mean_delVPR	24h	143993
20653	RER1	mean_delVPR	24h	234429
20654	RERG	mean_delVPR	24h	983.101
20655	RETSAT	mean_delVPR	24h	18506.1
20656	rev	mean_delVPR	24h	49419.1
20657	REXO2	mean_delVPR	24h	165056
20658	REXO4	mean_delVPR	24h	8885.06
20659	RFC1	mean_delVPR	24h	559379
20660	RFC2	mean_delVPR	24h	1.15913e+06
20661	RFC3	mean_delVPR	24h	691571
20662	RFC4	mean_delVPR	24h	993558
20663	RFC5	mean_delVPR	24h	427143
20664	RFT1	mean_delVPR	24h	51738.6
20665	RFTN1	mean_delVPR	24h	567625
20666	RFWD2	mean_delVPR	24h	3543.43
20667	RFX1	mean_delVPR	24h	160705
20668	RFX5	mean_delVPR	24h	21578.6
20669	RFXAP	mean_delVPR	24h	5858.83
20670	RGCC	mean_delVPR	24h	6152.42
20671	RGL2	mean_delVPR	24h	32459.6
20672	RGN	mean_delVPR	24h	2931.75
20673	RGP1	mean_delVPR	24h	7572.52
20674	RGS10	mean_delVPR	24h	560364
20675	RGS14	mean_delVPR	24h	438098
20676	RGS19	mean_delVPR	24h	21281.2
20677	RGS3	mean_delVPR	24h	194230
20678	RGS9	mean_delVPR	24h	44808.6
20679	RHBDD1	mean_delVPR	24h	16870.6
20680	RHBDF2	mean_delVPR	24h	72465.8
20681	RHEB	mean_delVPR	24h	497771
20682	RHOA	mean_delVPR	24h	2.1173e+06
20683	RHOB	mean_delVPR	24h	743723
20684	RHOBTB3	mean_delVPR	24h	43998.2
20685	RHOC	mean_delVPR	24h	247624
20686	RHOD	mean_delVPR	24h	29935.8
20687	RHOF	mean_delVPR	24h	723128
20688	RHOG	mean_delVPR	24h	3875706
20689	RHOH	mean_delVPR	24h	30340.5
20690	RHOT1	mean_delVPR	24h	90273.4
20691	RHOT2	mean_delVPR	24h	228971
20692	RIC1	mean_delVPR	24h	130866
20693	RIC8A	mean_delVPR	24h	750983
20694	RICTOR	mean_delVPR	24h	28203.5
20695	RIF1	mean_delVPR	24h	471443
20696	RIN1	mean_delVPR	24h	298480
20697	RIN3	mean_delVPR	24h	25524.3
20698	RING1	mean_delVPR	24h	55110.6
20699	RINT1	mean_delVPR	24h	4929.54
20700	RIOK1	mean_delVPR	24h	263325
20701	RIOK2	mean_delVPR	24h	263165
20702	RIOK3	mean_delVPR	24h	17255.6
20703	RIPK1	mean_delVPR	24h	307777
20704	RIPK3	mean_delVPR	24h	61116.5
20705	RLF	mean_delVPR	24h	1560.39
20706	RMDN1	mean_delVPR	24h	318718
20707	RMDN3	mean_delVPR	24h	75192.6
20708	RMND1	mean_delVPR	24h	16790.8
20709	RMND5A	mean_delVPR	24h	18783.3
20710	RNASEH2A	mean_delVPR	24h	207752
20711	RNASEH2B	mean_delVPR	24h	81565
20712	RNASEH2C	mean_delVPR	24h	32019.7
20713	RNASEL	mean_delVPR	24h	33724.4
20714	RNASET2	mean_delVPR	24h	378567
20715	RND3	mean_delVPR	24h	3754.35
20716	RNF10	mean_delVPR	24h	1950.53
20717	RNF113A	mean_delVPR	24h	17363.1
20718	RNF114	mean_delVPR	24h	33634
20719	RNF121	mean_delVPR	24h	1104.02
20720	RNF123	mean_delVPR	24h	237175
20721	RNF126	mean_delVPR	24h	269679
20722	RNF13	mean_delVPR	24h	53635.7
20723	RNF138	mean_delVPR	24h	4618.67
20724	RNF146	mean_delVPR	24h	25212
20725	RNF168	mean_delVPR	24h	1367.44
20726	RNF169	mean_delVPR	24h	25767.2
20727	RNF170	mean_delVPR	24h	7582.74
20728	RNF181	mean_delVPR	24h	60848.6
20729	RNF185	mean_delVPR	24h	7237.94
20730	RNF2	mean_delVPR	24h	38645.7
20731	RNF20	mean_delVPR	24h	421986
20732	RNF213	mean_delVPR	24h	57809360
20733	RNF214	mean_delVPR	24h	11599.1
20734	RNF219	mean_delVPR	24h	7700.19
20735	RNF220	mean_delVPR	24h	19538.9
20736	RNF31	mean_delVPR	24h	134774
20737	RNF40	mean_delVPR	24h	584166
20738	RNGTT	mean_delVPR	24h	452248
20739	RNH1	mean_delVPR	24h	7453742
20740	RNMT	mean_delVPR	24h	297614
20741	RNPC3	mean_delVPR	24h	205299
20742	RNPEP	mean_delVPR	24h	1.49845e+06
20743	RNPS1	mean_delVPR	24h	1.99433e+06
20744	ROBO1	mean_delVPR	24h	2129.14
20745	ROCK1	mean_delVPR	24h	655663
20746	ROCK2	mean_delVPR	24h	359464
20747	ROGDI	mean_delVPR	24h	783804
20748	ROMO1	mean_delVPR	24h	91968.8
20749	ROR2	mean_delVPR	24h	26614.8
20750	RP2	mean_delVPR	24h	559289
20751	RPA1	mean_delVPR	24h	4943801
20752	RPA2	mean_delVPR	24h	1.3627e+06
20753	RPA3	mean_delVPR	24h	1.33737e+06
20754	RPAP1	mean_delVPR	24h	2852.77
20755	RPAP2	mean_delVPR	24h	15029.1
20756	RPAP3	mean_delVPR	24h	1.29261e+06
20757	RPE	mean_delVPR	24h	41307.3
20758	RPE65	mean_delVPR	24h	137074
20759	RPF1	mean_delVPR	24h	155034
20760	RPF2	mean_delVPR	24h	491605
20761	RPH3AL	mean_delVPR	24h	772741
20762	RPIA	mean_delVPR	24h	492821
20763	RPL10	mean_delVPR	24h	5.21519e+06
20764	RPL10A	mean_delVPR	24h	7.35505e+06
20765	RPL11	mean_delVPR	24h	6.85826e+06
20766	RPL12	mean_delVPR	24h	1.11332e+07
20767	RPL13	mean_delVPR	24h	1.00097e+07
20768	RPL13A	mean_delVPR	24h	2.76285e+06
20769	RPL14	mean_delVPR	24h	7.61877e+06
20770	RPL15	mean_delVPR	24h	6.91439e+06
20771	RPL17	mean_delVPR	24h	8.10325e+06
20772	RPL18	mean_delVPR	24h	8.90284e+06
20773	RPL18A	mean_delVPR	24h	5.01876e+06
20774	RPL19	mean_delVPR	24h	9015498
20775	RPL21	mean_delVPR	24h	4.20871e+06
20776	RPL22	mean_delVPR	24h	7736229
20777	RPL22L1	mean_delVPR	24h	100146
20778	RPL23	mean_delVPR	24h	1.104e+07
20779	RPL23A	mean_delVPR	24h	4.37633e+06
20780	RPL24	mean_delVPR	24h	4.94556e+06
20781	RPL26	mean_delVPR	24h	684599
20782	RPL26L1	mean_delVPR	24h	68790.1
20783	RPL27	mean_delVPR	24h	9.11211e+06
20784	RPL27A	mean_delVPR	24h	7.79327e+06
20785	RPL28	mean_delVPR	24h	3.00271e+06
20786	RPL29	mean_delVPR	24h	2.76537e+06
20787	RPL3	mean_delVPR	24h	1.5847e+07
20788	RPL30	mean_delVPR	24h	7.99725e+06
20789	RPL31	mean_delVPR	24h	4.78648e+06
20790	RPL32	mean_delVPR	24h	4.71476e+06
20791	RPL34	mean_delVPR	24h	1.94585e+06
20792	RPL35	mean_delVPR	24h	3.40788e+06
20793	RPL35A	mean_delVPR	24h	4.24371e+06
20794	RPL36	mean_delVPR	24h	3.6174e+06
20795	RPL36A	mean_delVPR	24h	91733.2
20796	RPL37	mean_delVPR	24h	263903
20797	RPL37A	mean_delVPR	24h	1.2272e+06
20798	RPL38	mean_delVPR	24h	2444534
20799	RPL4	mean_delVPR	24h	1.43489e+07
20800	RPL5	mean_delVPR	24h	9.45061e+06
20801	RPL6	mean_delVPR	24h	1.09981e+07
20802	RPL7	mean_delVPR	24h	9.96404e+06
20803	RPL7A	mean_delVPR	24h	18603158
20804	RPL7L1	mean_delVPR	24h	363713
20805	RPL8	mean_delVPR	24h	1.08377e+07
20806	RPL9	mean_delVPR	24h	1.44515e+07
20807	RPLP0	mean_delVPR	24h	3453548
20808	RPLP1	mean_delVPR	24h	6.45473e+06
20809	RPLP2	mean_delVPR	24h	9956166
20810	RPN1	mean_delVPR	24h	6.79588e+06
20811	RPN2	mean_delVPR	24h	3.83492e+06
20812	RPP25	mean_delVPR	24h	6773.44
20813	RPP25L	mean_delVPR	24h	20369.9
20814	RPP30	mean_delVPR	24h	101569
20815	RPP38	mean_delVPR	24h	90231.3
20816	RPP40	mean_delVPR	24h	44854.6
20817	RPRD1A	mean_delVPR	24h	20910.6
20818	RPRD1B	mean_delVPR	24h	577318
20819	RPRD2	mean_delVPR	24h	1.61028e+06
20820	RPS10	mean_delVPR	24h	3.66651e+06
20821	RPS11	mean_delVPR	24h	6.81335e+06
20822	RPS12	mean_delVPR	24h	1.7599e+06
20823	RPS13	mean_delVPR	24h	10502897
20824	RPS14	mean_delVPR	24h	7.56785e+06
20825	RPS15	mean_delVPR	24h	9.23719e+06
20826	RPS15A	mean_delVPR	24h	9.06217e+06
20827	RPS16	mean_delVPR	24h	5.61207e+06
20828	RPS17	mean_delVPR	24h	6.63455e+06
20829	RPS18	mean_delVPR	24h	6.03141e+06
20830	RPS19	mean_delVPR	24h	5.8867e+06
20831	RPS19BP1	mean_delVPR	24h	34998.2
20832	RPS2	mean_delVPR	24h	1.21479e+07
20833	RPS20	mean_delVPR	24h	1.9513e+06
20834	RPS21	mean_delVPR	24h	172378
20835	RPS23	mean_delVPR	24h	4.22125e+06
20836	RPS24	mean_delVPR	24h	2.67111e+06
20837	RPS25	mean_delVPR	24h	6.13462e+06
20838	RPS26	mean_delVPR	24h	507960
20839	RPS27	mean_delVPR	24h	720651
20840	RPS27A	mean_delVPR	24h	1.23677e+06
20841	RPS27L	mean_delVPR	24h	142983
20842	RPS28	mean_delVPR	24h	919018
20843	RPS29	mean_delVPR	24h	370741
20844	RPS3	mean_delVPR	24h	19042264
20845	RPS3A	mean_delVPR	24h	1.53227e+07
20846	RPS4X	mean_delVPR	24h	1.35966e+07
20847	RPS4Y1	mean_delVPR	24h	284161
20848	RPS5	mean_delVPR	24h	1.14027e+07
20849	RPS6	mean_delVPR	24h	1.03354e+07
20850	RPS6KA1	mean_delVPR	24h	221112
20851	RPS6KA3	mean_delVPR	24h	849341
20852	RPS6KA4	mean_delVPR	24h	140999
20853	RPS6KA5	mean_delVPR	24h	38139.4
20854	RPS6KB1	mean_delVPR	24h	353996
20855	RPS6KB2	mean_delVPR	24h	14301.3
20856	RPS7	mean_delVPR	24h	6.87555e+06
20857	RPS8	mean_delVPR	24h	23243896
20858	RPS9	mean_delVPR	24h	7.8826e+06
20859	RPSA	mean_delVPR	24h	1.58009e+07
20860	RPTOR	mean_delVPR	24h	4.50332e+06
20861	RPUSD2	mean_delVPR	24h	9102.77
20862	RQCD1	mean_delVPR	24h	196777
20863	RRAGA	mean_delVPR	24h	8892.03
20864	RRAGB	mean_delVPR	24h	8265.67
20865	RRAGC	mean_delVPR	24h	7606.03
20866	RRAS	mean_delVPR	24h	42450.8
20867	RRAS2	mean_delVPR	24h	25293.4
20868	RRBP1	mean_delVPR	24h	2.02545e+06
20869	RREB1	mean_delVPR	24h	8289.17
20870	RRM1	mean_delVPR	24h	2.29807e+06
20871	RRM2	mean_delVPR	24h	847911
20872	RRM2B	mean_delVPR	24h	11449.9
20873	RRP1	mean_delVPR	24h	524960
20874	RRP12	mean_delVPR	24h	1.13344e+06
20875	RRP15	mean_delVPR	24h	72257.2
20876	RRP1B	mean_delVPR	24h	918874
20877	RRP36	mean_delVPR	24h	23844.9
20878	RRP7A	mean_delVPR	24h	69208.2
20879	RRP8	mean_delVPR	24h	231956
20880	RRP9	mean_delVPR	24h	297369
20881	RRS1	mean_delVPR	24h	389056
20882	RSAD2	mean_delVPR	24h	102740
20883	RSBN1	mean_delVPR	24h	268761
20884	RSBN1L	mean_delVPR	24h	1.80079e+07
20885	RSF1	mean_delVPR	24h	93948.2
20886	RSL1D1	mean_delVPR	24h	2.60596e+06
20887	RSL24D1	mean_delVPR	24h	92404.7
20888	RSPH14	mean_delVPR	24h	136356
20889	RSPH4A	mean_delVPR	24h	9945.15
20890	RSRC1	mean_delVPR	24h	11853.6
20891	RSRC2	mean_delVPR	24h	101631
20892	RSU1	mean_delVPR	24h	1.6773e+06
20893	RTCA	mean_delVPR	24h	571231
20894	RTCB	mean_delVPR	24h	3.26969e+06
20895	RTF1	mean_delVPR	24h	357478
20896	RTFDC1	mean_delVPR	24h	258155
20897	RTKN	mean_delVPR	24h	12168.4
20898	RTKN2	mean_delVPR	24h	135268
20899	RTN1	mean_delVPR	24h	478630
20900	RTN3	mean_delVPR	24h	173092
20901	RTN4	mean_delVPR	24h	4.70014e+06
20902	RTN4IP1	mean_delVPR	24h	7253.74
20903	RTN4RL2	mean_delVPR	24h	4516.84
20904	RUFY1	mean_delVPR	24h	819277
20905	RUFY2	mean_delVPR	24h	3.27053e+06
20906	RUFY3	mean_delVPR	24h	7005.34
20907	RUNX1	mean_delVPR	24h	250745
20908	RUNX2	mean_delVPR	24h	8595.61
20909	RUNX3	mean_delVPR	24h	505441
20910	RUVBL1	mean_delVPR	24h	2.30779e+06
20911	RUVBL2	mean_delVPR	24h	1.87434e+06
20912	RWDD1	mean_delVPR	24h	49302
20913	RWDD4	mean_delVPR	24h	52760.4
20914	RXRA	mean_delVPR	24h	14431.2
20915	RXRB	mean_delVPR	24h	14900.4
20916	RYBP	mean_delVPR	24h	4874.2
20917	RYDEN	mean_delVPR	24h	35200
20918	RYR1	mean_delVPR	24h	13184.2
20919	S100A10	mean_delVPR	24h	478965
20920	S100A11	mean_delVPR	24h	3.28471e+06
20921	S100A13	mean_delVPR	24h	59745.7
20922	S100A3	mean_delVPR	24h	10773.6
20923	S100A4	mean_delVPR	24h	6.8335e+06
20924	S100A6	mean_delVPR	24h	5.98062e+06
20925	S100A8	mean_delVPR	24h	5243.26
20926	S100A9	mean_delVPR	24h	28726.8
20927	S100P	mean_delVPR	24h	18777.7
20928	S1PR2	mean_delVPR	24h	20223.6
20929	S1PR4	mean_delVPR	24h	34319.6
20930	SAAL1	mean_delVPR	24h	28078.1
20931	SAC3D1	mean_delVPR	24h	705314
20932	SACM1L	mean_delVPR	24h	951056
20933	SACS	mean_delVPR	24h	398813
20934	SAE1	mean_delVPR	24h	2.30487e+06
20935	SAFB	mean_delVPR	24h	1.58377e+06
20936	SAFB2	mean_delVPR	24h	363772
20937	SAG	mean_delVPR	24h	74813.9
20938	SAMD1	mean_delVPR	24h	100857
20939	SAMD8	mean_delVPR	24h	23363.6
20940	SAMD9	mean_delVPR	24h	6.36256e+06
20941	SAMD9L	mean_delVPR	24h	1.18549e+06
20942	SAMHD1	mean_delVPR	24h	14749682
20943	SAMM50	mean_delVPR	24h	925180
20944	SAMSN1	mean_delVPR	24h	102661
20945	SAP130	mean_delVPR	24h	116991
20946	SAP18	mean_delVPR	24h	830401
20947	SAP25	mean_delVPR	24h	9791.07
20948	SAP30	mean_delVPR	24h	4268.49
20949	SAP30BP	mean_delVPR	24h	125116
20950	SAP30L	mean_delVPR	24h	7712.37
20951	SAR1A	mean_delVPR	24h	745090
20952	SAR1B	mean_delVPR	24h	209391
20953	SARAF	mean_delVPR	24h	3071.9
20954	SARDH	mean_delVPR	24h	116418
20955	SARM1	mean_delVPR	24h	79048.7
20956	SARNP	mean_delVPR	24h	688731
20957	SARS	mean_delVPR	24h	3.38254e+06
20958	SARS2	mean_delVPR	24h	408189
20959	SART1	mean_delVPR	24h	1.31933e+06
20960	SART3	mean_delVPR	24h	2.14561e+06
20961	SASH3	mean_delVPR	24h	1.5737e+06
20962	SATB1	mean_delVPR	24h	2.17165e+06
20963	SBDS	mean_delVPR	24h	425306
20964	SBF1	mean_delVPR	24h	739063
20965	SBNO1	mean_delVPR	24h	58401.5
20966	SCAF1	mean_delVPR	24h	218610
20967	SCAF11	mean_delVPR	24h	268085
20968	SCAF4	mean_delVPR	24h	460489
20969	SCAF8	mean_delVPR	24h	1.42654e+06
20970	SCAMP1	mean_delVPR	24h	28722.5
20971	SCAMP2	mean_delVPR	24h	657788
20972	SCAMP3	mean_delVPR	24h	959332
20973	SCAMP4	mean_delVPR	24h	22456.6
20974	SCARA5	mean_delVPR	24h	497930
20975	SCARB1	mean_delVPR	24h	7968.84
20976	SCARB2	mean_delVPR	24h	394660
20977	SCCPDH	mean_delVPR	24h	1.04747e+07
20978	SCD	mean_delVPR	24h	620325
20979	SCEL	mean_delVPR	24h	1.77284e+06
20980	SCFD1	mean_delVPR	24h	558515
20981	SCFD2	mean_delVPR	24h	54958.7
20982	SCIN	mean_delVPR	24h	11627.1
20983	SCLT1	mean_delVPR	24h	6389.82
20984	SCLY	mean_delVPR	24h	204045
20985	SCML2	mean_delVPR	24h	4045.32
20986	SCN7A	mean_delVPR	24h	995783
20987	SCO1	mean_delVPR	24h	85792.5
20988	SCO2	mean_delVPR	24h	8467.57
20989	SCOC	mean_delVPR	24h	6080.88
20990	SCP2	mean_delVPR	24h	644617
20991	SCPEP1	mean_delVPR	24h	32181.8
20992	SCRIB	mean_delVPR	24h	517947
20993	SCRN1	mean_delVPR	24h	29389.7
20994	SCRN2	mean_delVPR	24h	127727
20995	SCRN3	mean_delVPR	24h	23095.3
20996	SCUBE2	mean_delVPR	24h	29571.6
20997	SCUBE3	mean_delVPR	24h	66459
20998	SCYL1	mean_delVPR	24h	470470
20999	SCYL2	mean_delVPR	24h	1.5872e+07
21000	SDAD1	mean_delVPR	24h	74109.5
21001	SDC2	mean_delVPR	24h	23108
21002	SDCBP	mean_delVPR	24h	1.41684e+06
21003	SDCBP2	mean_delVPR	24h	16062.1
21004	SDE2	mean_delVPR	24h	111388
21005	SDF2	mean_delVPR	24h	34600.9
21006	SDF2L1	mean_delVPR	24h	53347.7
21007	SDF4	mean_delVPR	24h	43592.1
21008	SDHA	mean_delVPR	24h	4.43244e+06
21009	SDHAF2	mean_delVPR	24h	4581.56
21010	SDHB	mean_delVPR	24h	1.3491e+06
21011	SDHC	mean_delVPR	24h	110796
21012	SDHD	mean_delVPR	24h	30665.5
21013	SDR16C5	mean_delVPR	24h	40657.6
21014	SDR39U1	mean_delVPR	24h	25509.2
21015	SDR9C7	mean_delVPR	24h	11651.7
21016	SEC11A	mean_delVPR	24h	545966
21017	SEC11C	mean_delVPR	24h	75530.3
21018	SEC13	mean_delVPR	24h	1.22247e+06
21019	SEC14L1	mean_delVPR	24h	320399
21020	SEC14L2	mean_delVPR	24h	63498.7
21021	SEC16A	mean_delVPR	24h	472154
21022	SEC22B	mean_delVPR	24h	1.67573e+06
21023	SEC23A	mean_delVPR	24h	772942
21024	SEC23B	mean_delVPR	24h	772928
21025	SEC23IP	mean_delVPR	24h	966453
21026	SEC24A	mean_delVPR	24h	815347
21027	SEC24B	mean_delVPR	24h	321597
21028	SEC24C	mean_delVPR	24h	2.06031e+06
21029	SEC24D	mean_delVPR	24h	170974
21030	SEC31A	mean_delVPR	24h	1.73127e+06
21031	SEC61A1	mean_delVPR	24h	477807
21032	SEC61B	mean_delVPR	24h	452953
21033	SEC61G	mean_delVPR	24h	761872
21034	SEC62	mean_delVPR	24h	201083
21035	SEC63	mean_delVPR	24h	312520
21036	SEH1L	mean_delVPR	24h	771043
21037	SEL1L	mean_delVPR	24h	4.01523e+06
21038	SELH	mean_delVPR	24h	117216
21039	SELL	mean_delVPR	24h	523723
21040	SELM	mean_delVPR	24h	61229
21041	SELO	mean_delVPR	24h	254750
21042	SELPLG	mean_delVPR	24h	41827.7
21043	SELT	mean_delVPR	24h	103120
21044	SEMA3B	mean_delVPR	24h	245974
21045	SEMA3C	mean_delVPR	24h	49163.8
21046	SEMA3D	mean_delVPR	24h	128996
21047	SEMA4A	mean_delVPR	24h	62483.4
21048	SEMA4B	mean_delVPR	24h	75367.7
21049	SEMA4D	mean_delVPR	24h	502962
21050	SEMG1	mean_delVPR	24h	333769
21051	SENP1	mean_delVPR	24h	12550
21052	SENP3	mean_delVPR	24h	351018
21053	SENP7	mean_delVPR	24h	2519.36
21054	SEP15	mean_delVPR	24h	69822.9
21055	SEPHS1	mean_delVPR	24h	847966
21056	SEPHS2	mean_delVPR	24h	49802.3
21057	SEPN1	mean_delVPR	24h	12449
21058	SEPSECS	mean_delVPR	24h	80162.7
21059	SEPT1	mean_delVPR	24h	4.07622e+06
21060	SEPT10	mean_delVPR	24h	4.70866e+06
21061	SEPT11	mean_delVPR	24h	501870
21062	SEPT2	mean_delVPR	24h	5.92843e+06
21063	SEPT3	mean_delVPR	24h	307388
21064	SEPT4	mean_delVPR	24h	93211.5
21065	SEPT5	mean_delVPR	24h	26589.4
21066	SEPT6	mean_delVPR	24h	4.35161e+06
21067	SEPT7	mean_delVPR	24h	9.01147e+06
21068	SEPT8	mean_delVPR	24h	56435.5
21069	SEPT9	mean_delVPR	24h	1.03378e+07
21070	SEPW1	mean_delVPR	24h	62427.8
21071	SERAC1	mean_delVPR	24h	234933
21072	SERBP1	mean_delVPR	24h	6.04274e+06
21073	SERF2	mean_delVPR	24h	139881
21074	SERINC1	mean_delVPR	24h	19470.4
21075	SERPINA1	mean_delVPR	24h	67265.3
21076	SERPINA10	mean_delVPR	24h	3836.84
21077	SERPINA2	mean_delVPR	24h	187707
21078	SERPINA3	mean_delVPR	24h	23501.1
21079	SERPINA4	mean_delVPR	24h	150059
21080	SERPINA5	mean_delVPR	24h	477499
21081	SERPINA6	mean_delVPR	24h	21687
21082	SERPINA7	mean_delVPR	24h	28699.1
21083	SERPINA9	mean_delVPR	24h	11301.1
21084	SERPINB1	mean_delVPR	24h	5.88014e+06
21085	SERPINB12	mean_delVPR	24h	115369
21086	SERPINB13	mean_delVPR	24h	10116.1
21087	SERPINB3	mean_delVPR	24h	10290
21088	SERPINB4	mean_delVPR	24h	90056.8
21089	SERPINB5	mean_delVPR	24h	30798.7
21090	SERPINB6	mean_delVPR	24h	919165
21091	SERPINB7	mean_delVPR	24h	166049
21092	SERPINB8	mean_delVPR	24h	57131
21093	SERPINB9	mean_delVPR	24h	4.27403e+06
21094	SERPINC1	mean_delVPR	24h	116106
21095	SERPIND1	mean_delVPR	24h	131423
21096	SERPINE2	mean_delVPR	24h	52884.1
21097	SERPINF1	mean_delVPR	24h	70945.4
21098	SERPINF2	mean_delVPR	24h	138406
21099	SERPINH1	mean_delVPR	24h	584684
21100	SESN2	mean_delVPR	24h	21571.3
21101	SESN3	mean_delVPR	24h	26006.8
21102	SESTD1	mean_delVPR	24h	129188
21103	SET	mean_delVPR	24h	2659150
21104	SETD1A	mean_delVPR	24h	84747.9
21105	SETD2	mean_delVPR	24h	2.62266e+06
21106	SETD3	mean_delVPR	24h	202257
21107	SETDB1	mean_delVPR	24h	6735.85
21108	SETMAR	mean_delVPR	24h	5876.84
21109	SETX	mean_delVPR	24h	2.17584e+06
21110	SF1	mean_delVPR	24h	2.60036e+06
21111	SF3A1	mean_delVPR	24h	4.14862e+06
21112	SF3A2	mean_delVPR	24h	904244
21113	SF3A3	mean_delVPR	24h	2.34703e+06
21114	SF3B1	mean_delVPR	24h	8.27206e+06
21115	SF3B2	mean_delVPR	24h	3.76072e+06
21116	SF3B3	mean_delVPR	24h	7.68812e+06
21117	SF3B4	mean_delVPR	24h	763722
21118	SF3B5	mean_delVPR	24h	65161.3
21119	SF3B6	mean_delVPR	24h	674607
21120	SFPQ	mean_delVPR	24h	1.57928e+07
21121	SFRP1	mean_delVPR	24h	3743.32
21122	SFRP2	mean_delVPR	24h	23287.1
21123	SFSWAP	mean_delVPR	24h	29173.8
21124	SFT2D2	mean_delVPR	24h	11636.9
21125	SFT2D3	mean_delVPR	24h	2828.32
21126	SFTPC	mean_delVPR	24h	72796.6
21127	SFXN1	mean_delVPR	24h	4.59116e+06
21128	SFXN2	mean_delVPR	24h	126525
21129	SFXN3	mean_delVPR	24h	385123
21130	SFXN4	mean_delVPR	24h	2840.47
21131	SGCD	mean_delVPR	24h	131387
21132	SGCE	mean_delVPR	24h	19129.9
21133	SGF29	mean_delVPR	24h	352080
21134	SGK223	mean_delVPR	24h	62139.9
21135	SGO2	mean_delVPR	24h	5639.57
21136	SGPL1	mean_delVPR	24h	220097
21137	SGPP1	mean_delVPR	24h	3185.03
21138	SGSH	mean_delVPR	24h	6719.87
21139	SGSM3	mean_delVPR	24h	22505.5
21140	SGTA	mean_delVPR	24h	479719
21141	SGTB	mean_delVPR	24h	554656
21142	SH2D1A	mean_delVPR	24h	257223
21143	SH2D2A	mean_delVPR	24h	273070
21144	SH2D3C	mean_delVPR	24h	53246.8
21145	SH2D4A	mean_delVPR	24h	32473.6
21146	SH3BGR	mean_delVPR	24h	6090.92
21147	SH3BGRL	mean_delVPR	24h	598350
21148	SH3BGRL3	mean_delVPR	24h	4.57543e+06
21149	SH3BP1	mean_delVPR	24h	2.09687e+06
21150	SH3BP4	mean_delVPR	24h	579611
21151	SH3D19	mean_delVPR	24h	300128
21152	SH3GL1	mean_delVPR	24h	158844
21153	SH3GLB1	mean_delVPR	24h	231083
21154	SH3GLB2	mean_delVPR	24h	612583
21155	SH3KBP1	mean_delVPR	24h	2.77884e+06
21156	SH3PXD2B	mean_delVPR	24h	2675.69
21157	SHANK2	mean_delVPR	24h	131165
21158	SHANK3	mean_delVPR	24h	22838.1
21159	SHARPIN	mean_delVPR	24h	59143.1
21160	SHBG	mean_delVPR	24h	86330.9
21161	SHC1	mean_delVPR	24h	426460
21162	SHCBP1	mean_delVPR	24h	176431
21163	SHKBP1	mean_delVPR	24h	24691.5
21164	SHMT1	mean_delVPR	24h	692499
21165	SHMT2	mean_delVPR	24h	7696141
21166	SHOC2	mean_delVPR	24h	109522
21167	SHPK	mean_delVPR	24h	51332.3
21168	SHPRH	mean_delVPR	24h	103963
21169	SHROOM2	mean_delVPR	24h	16376.1
21170	SHROOM3	mean_delVPR	24h	177156
21171	SHTN1	mean_delVPR	24h	20229
21172	SI	mean_delVPR	24h	14407.7
21173	SIAE	mean_delVPR	24h	5416.79
21174	SIGIRR	mean_delVPR	24h	28733.2
21175	SIGLEC1	mean_delVPR	24h	21605.6
21176	SIGLEC5	mean_delVPR	24h	83781.7
21177	SIGLEC9	mean_delVPR	24h	24614.2
21178	SIGMAR1	mean_delVPR	24h	301037
21179	SIK3	mean_delVPR	24h	14509.6
21180	SIKE1	mean_delVPR	24h	25008.3
21181	SIL1	mean_delVPR	24h	167379
21182	SIN3A	mean_delVPR	24h	1.02596e+06
21183	SIPA1	mean_delVPR	24h	585511
21184	SIPA1L1	mean_delVPR	24h	90102.6
21185	SIPA1L3	mean_delVPR	24h	190957
21186	SIRPB1	mean_delVPR	24h	4347.42
21187	SIRPG	mean_delVPR	24h	44712.5
21188	SIRT1	mean_delVPR	24h	18258.9
21189	SIRT2	mean_delVPR	24h	11963.5
21190	SIRT3	mean_delVPR	24h	3161.97
21191	SIRT5	mean_delVPR	24h	58006.4
21192	SIRT6	mean_delVPR	24h	8399.03
21193	SIT1	mean_delVPR	24h	570469
21194	SKAP1	mean_delVPR	24h	588214
21195	SKAP2	mean_delVPR	24h	1133.56
21196	SKIV2L	mean_delVPR	24h	528247
21197	SKIV2L2	mean_delVPR	24h	1.73817e+06
21198	SKP1	mean_delVPR	24h	3.337e+06
21199	SLAIN1	mean_delVPR	24h	5577.2
21200	SLAIN2	mean_delVPR	24h	95537.8
21201	SLAMF1	mean_delVPR	24h	87121.8
21202	SLAMF6	mean_delVPR	24h	151479
21203	SLBP	mean_delVPR	24h	19699
21204	SLC12A2	mean_delVPR	24h	7.94416e+06
21205	SLC12A6	mean_delVPR	24h	6863.18
21206	SLC12A7	mean_delVPR	24h	121716
21207	SLC15A1	mean_delVPR	24h	397132
21208	SLC16A1	mean_delVPR	24h	143895
21209	SLC16A3	mean_delVPR	24h	93987.5
21210	SLC16A7	mean_delVPR	24h	1206.24
21211	SLC16A8	mean_delVPR	24h	38409.9
21212	SLC17A7	mean_delVPR	24h	13566.9
21213	SLC18B1	mean_delVPR	24h	5009.27
21214	SLC1A4	mean_delVPR	24h	175370
21215	SLC1A5	mean_delVPR	24h	652016
21216	SLC22A18	mean_delVPR	24h	5324.8
21217	SLC22A3	mean_delVPR	24h	324815
21218	SLC24A2	mean_delVPR	24h	13150.5
21219	SLC25A1	mean_delVPR	24h	584517
21220	SLC25A10	mean_delVPR	24h	288129
21221	SLC25A11	mean_delVPR	24h	855030
21222	SLC25A12	mean_delVPR	24h	678135
21223	SLC25A13	mean_delVPR	24h	120543
21224	SLC25A14	mean_delVPR	24h	19188.1
21225	SLC25A15	mean_delVPR	24h	5478.37
21226	SLC25A17	mean_delVPR	24h	218339
21227	SLC25A18	mean_delVPR	24h	3217.79
21228	SLC25A19	mean_delVPR	24h	18628.2
21229	SLC25A20	mean_delVPR	24h	456286
21230	SLC25A22	mean_delVPR	24h	429966
21231	SLC25A24	mean_delVPR	24h	1.13888e+06
21232	SLC25A25	mean_delVPR	24h	356763
21233	SLC25A3	mean_delVPR	24h	4.59919e+06
21234	SLC25A32	mean_delVPR	24h	18972.3
21235	SLC25A4	mean_delVPR	24h	1.86591e+06
21236	SLC25A40	mean_delVPR	24h	44743.6
21237	SLC25A42	mean_delVPR	24h	10046.2
21238	SLC25A46	mean_delVPR	24h	24243.4
21239	SLC25A5	mean_delVPR	24h	2.47808e+06
21240	SLC25A6	mean_delVPR	24h	1.09601e+06
21241	SLC26A6	mean_delVPR	24h	902833
21242	SLC27A2	mean_delVPR	24h	158557
21243	SLC27A4	mean_delVPR	24h	48471.6
21244	SLC29A1	mean_delVPR	24h	194066
21245	SLC2A1	mean_delVPR	24h	264035
21246	SLC2A12	mean_delVPR	24h	25976.2
21247	SLC2A13	mean_delVPR	24h	56027
21248	SLC2A3	mean_delVPR	24h	329609
21249	SLC2A6	mean_delVPR	24h	46895.5
21250	SLC30A1	mean_delVPR	24h	37045.2
21251	SLC30A5	mean_delVPR	24h	45531.1
21252	SLC30A6	mean_delVPR	24h	496131
21253	SLC30A7	mean_delVPR	24h	75314.8
21254	SLC30A9	mean_delVPR	24h	14989.2
21255	SLC31A1	mean_delVPR	24h	640356
21256	SLC33A1	mean_delVPR	24h	2898.78
21257	SLC35B1	mean_delVPR	24h	8687.53
21258	SLC35B2	mean_delVPR	24h	61381.4
21259	SLC35C1	mean_delVPR	24h	13637.6
21260	SLC35E1	mean_delVPR	24h	18314.5
21261	SLC35F6	mean_delVPR	24h	8809.08
21262	SLC37A3	mean_delVPR	24h	1935.37
21263	SLC37A4	mean_delVPR	24h	6384.14
21264	SLC38A1	mean_delVPR	24h	8434.63
21265	SLC38A10	mean_delVPR	24h	65854.6
21266	SLC38A2	mean_delVPR	24h	70605.7
21267	SLC38A9	mean_delVPR	24h	4585.99
21268	SLC39A10	mean_delVPR	24h	2410.71
21269	SLC39A11	mean_delVPR	24h	49494.4
21270	SLC39A12	mean_delVPR	24h	85211.8
21271	SLC39A14	mean_delVPR	24h	15416
21272	SLC39A7	mean_delVPR	24h	330061
21273	SLC39A9	mean_delVPR	24h	2754.71
21274	SLC3A2	mean_delVPR	24h	2.96787e+06
21275	SLC41A3	mean_delVPR	24h	10527
21276	SLC43A2	mean_delVPR	24h	22452.1
21277	SLC43A3	mean_delVPR	24h	92777.8
21278	SLC44A2	mean_delVPR	24h	56847.1
21279	SLC48A1	mean_delVPR	24h	162636
21280	SLC4A1	mean_delVPR	24h	145970
21281	SLC4A1AP	mean_delVPR	24h	353314
21282	SLC4A2	mean_delVPR	24h	34180.5
21283	SLC4A7	mean_delVPR	24h	123879
21284	SLC5A3	mean_delVPR	24h	15213.4
21285	SLC5A5	mean_delVPR	24h	31934.8
21286	SLC5A6	mean_delVPR	24h	34439.1
21287	SLC6A15	mean_delVPR	24h	39357.6
21288	SLC6A6	mean_delVPR	24h	8417.53
21289	SLC6A8	mean_delVPR	24h	48294.5
21290	SLC6A9	mean_delVPR	24h	168247
21291	SLC7A1	mean_delVPR	24h	57352.3
21292	SLC7A11	mean_delVPR	24h	273226
21293	SLC7A2	mean_delVPR	24h	94408.4
21294	SLC7A5	mean_delVPR	24h	251031
21295	SLC7A6	mean_delVPR	24h	29913.6
21296	SLC9A1	mean_delVPR	24h	29808.6
21297	SLC9A3R1	mean_delVPR	24h	4.22079e+06
21298	SLC9A3R2	mean_delVPR	24h	182360
21299	SLC9A6	mean_delVPR	24h	12137.3
21300	SLC9B2	mean_delVPR	24h	10283.7
21301	SLCO4C1	mean_delVPR	24h	13617.3
21302	SLFN11	mean_delVPR	24h	141047
21303	SLFN14	mean_delVPR	24h	19789.1
21304	SLFN5	mean_delVPR	24h	2.299e+06
21305	SLIRP	mean_delVPR	24h	56942.4
21306	SLIT2	mean_delVPR	24h	437175
21307	SLIT3	mean_delVPR	24h	438595
21308	SLK	mean_delVPR	24h	1.43141e+06
21309	SLMAP	mean_delVPR	24h	317687
21310	SLTM	mean_delVPR	24h	506582
21311	SLU7	mean_delVPR	24h	29515
21312	SMAD2	mean_delVPR	24h	303319
21313	SMAD3	mean_delVPR	24h	77984.9
21314	SMAD4	mean_delVPR	24h	83620.2
21315	SMAP	mean_delVPR	24h	1.0621e+06
21316	SMAP1	mean_delVPR	24h	86188.1
21317	SMAP2	mean_delVPR	24h	574656
21318	SMARCA1	mean_delVPR	24h	84475.7
21319	SMARCA2	mean_delVPR	24h	1.26939e+06
21320	SMARCA4	mean_delVPR	24h	287075
21321	SMARCA5	mean_delVPR	24h	1.74384e+06
21322	SMARCAD1	mean_delVPR	24h	84076.7
21323	SMARCAL1	mean_delVPR	24h	110072
21324	SMARCB1	mean_delVPR	24h	619168
21325	SMARCC1	mean_delVPR	24h	831182
21326	SMARCC2	mean_delVPR	24h	1.1936e+06
21327	SMARCD1	mean_delVPR	24h	403701
21328	SMARCD2	mean_delVPR	24h	413115
21329	SMARCD3	mean_delVPR	24h	6431.01
21330	SMARCE1	mean_delVPR	24h	476246
21331	SMC1A	mean_delVPR	24h	1.53645e+07
21332	SMC2	mean_delVPR	24h	1.47077e+06
21333	SMC3	mean_delVPR	24h	4.15969e+06
21334	SMC4	mean_delVPR	24h	1.85144e+06
21335	SMC5	mean_delVPR	24h	584608
21336	SMC6	mean_delVPR	24h	1.36298e+06
21337	SMCHD1	mean_delVPR	24h	2.53826e+06
21338	SMDT1	mean_delVPR	24h	10908.6
21339	SMG1	mean_delVPR	24h	83821.4
21340	SMG5	mean_delVPR	24h	11586.6
21341	SMG6	mean_delVPR	24h	9311.81
21342	SMG8	mean_delVPR	24h	64039.2
21343	SMG9	mean_delVPR	24h	44195.4
21344	SMIM12	mean_delVPR	24h	24613.4
21345	SMIM20	mean_delVPR	24h	32444.1
21346	SMIM7	mean_delVPR	24h	6689.18
21347	SMN1	mean_delVPR	24h	182104
21348	SMNDC1	mean_delVPR	24h	157860
21349	SMPD1	mean_delVPR	24h	8082.27
21350	SMPD4	mean_delVPR	24h	140584
21351	SMS	mean_delVPR	24h	453113
21352	SMTN	mean_delVPR	24h	64097.6
21353	SMU1	mean_delVPR	24h	1.32696e+06
21354	SMUG1	mean_delVPR	24h	46621.1
21355	SMYD3	mean_delVPR	24h	14596.2
21356	SMYD5	mean_delVPR	24h	68284
21357	SNAP23	mean_delVPR	24h	236334
21358	SNAP29	mean_delVPR	24h	59905.2
21359	SNAPIN	mean_delVPR	24h	184235
21360	SNCA	mean_delVPR	24h	41686.3
21361	SND1	mean_delVPR	24h	9.61147e+06
21362	SNF8	mean_delVPR	24h	16685.8
21363	SNIP1	mean_delVPR	24h	49807.7
21364	SNRNP200	mean_delVPR	24h	8.12451e+06
21365	SNRNP27	mean_delVPR	24h	132077
21366	SNRNP40	mean_delVPR	24h	1.49748e+06
21367	SNRNP70	mean_delVPR	24h	2.0175e+06
21368	SNRPA	mean_delVPR	24h	2.6674e+06
21369	SNRPA1	mean_delVPR	24h	2.48978e+06
21370	SNRPB	mean_delVPR	24h	128614
21371	SNRPB2	mean_delVPR	24h	679245
21372	SNRPC	mean_delVPR	24h	23259.3
21373	SNRPD1	mean_delVPR	24h	2.52297e+06
21374	SNRPD2	mean_delVPR	24h	3.92781e+06
21375	SNRPD3	mean_delVPR	24h	1.42163e+06
21376	SNRPE	mean_delVPR	24h	1.10093e+06
21377	SNRPF	mean_delVPR	24h	671732
21378	SNTB1	mean_delVPR	24h	209605
21379	SNTB2	mean_delVPR	24h	25640.2
21380	SNU13	mean_delVPR	24h	1.53132e+06
21381	SNUPN	mean_delVPR	24h	8768.53
21382	SNW1	mean_delVPR	24h	884005
21383	SNX1	mean_delVPR	24h	1.1998e+06
21384	SNX12	mean_delVPR	24h	56282.4
21385	SNX13	mean_delVPR	24h	11767.4
21386	SNX15	mean_delVPR	24h	59496
21387	SNX17	mean_delVPR	24h	384208
21388	SNX18	mean_delVPR	24h	13517.5
21389	SNX2	mean_delVPR	24h	665910
21390	SNX20	mean_delVPR	24h	30968.3
21391	SNX27	mean_delVPR	24h	45526.6
21392	SNX29	mean_delVPR	24h	10258.3
21393	SNX3	mean_delVPR	24h	200800
21394	SNX33	mean_delVPR	24h	2882.27
21395	SNX4	mean_delVPR	24h	13128.9
21396	SNX5	mean_delVPR	24h	2.93817e+06
21397	SNX6	mean_delVPR	24h	574998
21398	SNX7	mean_delVPR	24h	24797.2
21399	SNX9	mean_delVPR	24h	1.22637e+06
21400	SOAT1	mean_delVPR	24h	250569
21401	SOD1	mean_delVPR	24h	4.03463e+06
21402	SOD2	mean_delVPR	24h	134236
21403	SON	mean_delVPR	24h	1.47109e+06
21404	SORBS1	mean_delVPR	24h	14630.3
21405	SORBS2	mean_delVPR	24h	13489.7
21406	SORBS3	mean_delVPR	24h	12408.3
21407	SORCS2	mean_delVPR	24h	29437.7
21408	SORD	mean_delVPR	24h	174485
21409	SORL1	mean_delVPR	24h	648389
21410	SORT1	mean_delVPR	24h	74796.2
21411	SOS1	mean_delVPR	24h	418139
21412	SOS2	mean_delVPR	24h	64835.5
21413	SOWAHC	mean_delVPR	24h	45175.8
21414	SOX4	mean_delVPR	24h	16325.6
21415	SP1	mean_delVPR	24h	259192
21416	SP100	mean_delVPR	24h	602907
21417	SP110	mean_delVPR	24h	288701
21418	SP140	mean_delVPR	24h	12013
21419	SP140L	mean_delVPR	24h	104815
21420	SP2	mean_delVPR	24h	57667
21421	SP3	mean_delVPR	24h	76763.7
21422	SP4	mean_delVPR	24h	25210.7
21423	SPACA9	mean_delVPR	24h	9569.33
21424	SPAG1	mean_delVPR	24h	28960.8
21425	SPAG5	mean_delVPR	24h	136307
21426	SPAG6	mean_delVPR	24h	47973.4
21427	SPAG7	mean_delVPR	24h	69620.4
21428	SPAG9	mean_delVPR	24h	470236
21429	SPAST	mean_delVPR	24h	94047.3
21430	SPATA13	mean_delVPR	24h	23670.5
21431	SPATA16	mean_delVPR	24h	344300
21432	SPATA20	mean_delVPR	24h	38719.6
21433	SPATA5	mean_delVPR	24h	247295
21434	SPATA5L1	mean_delVPR	24h	139663
21435	SPATS2	mean_delVPR	24h	89080.1
21436	SPC24	mean_delVPR	24h	103481
21437	SPC25	mean_delVPR	24h	36315.6
21438	SPCS1	mean_delVPR	24h	445713
21439	SPCS2	mean_delVPR	24h	714942
21440	SPCS3	mean_delVPR	24h	409673
21441	SPECC1L	mean_delVPR	24h	1.0329e+06
21442	SPEN	mean_delVPR	24h	159380
21443	SPG11	mean_delVPR	24h	49035.1
21444	SPG20	mean_delVPR	24h	226224
21445	SPG21	mean_delVPR	24h	83075.7
21446	SPG7	mean_delVPR	24h	151353
21447	SPICE1	mean_delVPR	24h	660374
21448	SPIN1	mean_delVPR	24h	9113.48
21449	SPINK5	mean_delVPR	24h	10996.3
21450	SPN	mean_delVPR	24h	2.35229e+06
21451	SPNS1	mean_delVPR	24h	17206.9
21452	SPOCK2	mean_delVPR	24h	75256.4
21453	SPPL2A	mean_delVPR	24h	4061.32
21454	SPRY2	mean_delVPR	24h	3738.94
21455	SPRYD3	mean_delVPR	24h	8695.66
21456	SPRYD4	mean_delVPR	24h	9032.34
21457	SPRYD7	mean_delVPR	24h	38646
21458	SPTA1	mean_delVPR	24h	4.06501e+06
21459	SPTAN1	mean_delVPR	24h	1.26765e+07
21460	SPTB	mean_delVPR	24h	308660
21461	SPTBN1	mean_delVPR	24h	1.1755e+07
21462	SPTBN2	mean_delVPR	24h	701498
21463	SPTBN5	mean_delVPR	24h	839578
21464	SPTLC1	mean_delVPR	24h	300182
21465	SPTLC2	mean_delVPR	24h	109317
21466	SPTY2D1	mean_delVPR	24h	92767.2
21467	SQLE	mean_delVPR	24h	89554.3
21468	SQRDL	mean_delVPR	24h	5.61774e+06
21469	SQSTM1	mean_delVPR	24h	302087
21470	SRA1	mean_delVPR	24h	298427
21471	SRBD1	mean_delVPR	24h	228094
21472	SRC	mean_delVPR	24h	133316
21473	SRCAP	mean_delVPR	24h	1.6355e+06
21474	SREBF1	mean_delVPR	24h	11547.9
21475	SREBF2	mean_delVPR	24h	60547.3
21476	SREK1	mean_delVPR	24h	80159.1
21477	SREK1IP1	mean_delVPR	24h	9787.03
21478	SRF	mean_delVPR	24h	6563.31
21479	SRFBP1	mean_delVPR	24h	41733.2
21480	SRGAP1	mean_delVPR	24h	13221
21481	SRGAP2	mean_delVPR	24h	104654
21482	SRGN	mean_delVPR	24h	45386.3
21483	SRI	mean_delVPR	24h	927714
21484	SRL	mean_delVPR	24h	3820.71
21485	SRM	mean_delVPR	24h	752481
21486	SRP14	mean_delVPR	24h	2.89984e+06
21487	SRP19	mean_delVPR	24h	155927
21488	SRP54	mean_delVPR	24h	1.40772e+06
21489	SRP68	mean_delVPR	24h	1.20894e+07
21490	SRP72	mean_delVPR	24h	1.94581e+06
21491	SRP9	mean_delVPR	24h	811069
21492	SRPK1	mean_delVPR	24h	409443
21493	SRPK2	mean_delVPR	24h	103318
21494	SRPRA	mean_delVPR	24h	960162
21495	SRPRB	mean_delVPR	24h	990033
21496	SRPX	mean_delVPR	24h	23307.9
21497	SRR	mean_delVPR	24h	40730.5
21498	SRRM1	mean_delVPR	24h	330860
21499	SRRM2	mean_delVPR	24h	2.00489e+06
21500	SRRT	mean_delVPR	24h	2.62541e+06
21501	SRSF1	mean_delVPR	24h	3.43285e+06
21502	SRSF10	mean_delVPR	24h	131570
21503	SRSF11	mean_delVPR	24h	766167
21504	SRSF2	mean_delVPR	24h	950130
21505	SRSF3	mean_delVPR	24h	1.66054e+06
21506	SRSF4	mean_delVPR	24h	693750
21507	SRSF5	mean_delVPR	24h	288873
21508	SRSF6	mean_delVPR	24h	745125
21509	SRSF7	mean_delVPR	24h	2.75471e+06
21510	SRSF8	mean_delVPR	24h	12233.5
21511	SRSF9	mean_delVPR	24h	126282
21512	SSB	mean_delVPR	24h	3.7193e+06
21513	SSBP1	mean_delVPR	24h	1.76433e+06
21514	SSBP2	mean_delVPR	24h	2896.33
21515	SSBP3	mean_delVPR	24h	33380.7
21516	SSBP4	mean_delVPR	24h	2160.41
21517	SSC5D	mean_delVPR	24h	14318.4
21518	SSFA2	mean_delVPR	24h	220697
21519	SSH1	mean_delVPR	24h	22697.8
21520	SSH3	mean_delVPR	24h	197067
21521	SSNA1	mean_delVPR	24h	18609.4
21522	SSR1	mean_delVPR	24h	1.14025e+06
21523	SSR2	mean_delVPR	24h	28951.6
21524	SSR3	mean_delVPR	24h	548808
21525	SSR4	mean_delVPR	24h	501321
21526	SSRP1	mean_delVPR	24h	4.63432e+06
21527	SSSCA1	mean_delVPR	24h	115414
21528	SSU72	mean_delVPR	24h	144717
21529	SSX2IP	mean_delVPR	24h	196557
21530	ST13	mean_delVPR	24h	120728
21531	ST14	mean_delVPR	24h	7432.03
21532	ST3GAL1	mean_delVPR	24h	6052.2
21533	ST3GAL2	mean_delVPR	24h	14657.6
21534	ST3GAL6	mean_delVPR	24h	843263
21535	ST5	mean_delVPR	24h	34702.8
21536	ST6GAL1	mean_delVPR	24h	110309
21537	ST6GALNAC1	mean_delVPR	24h	3391.61
21538	STAG1	mean_delVPR	24h	170300
21539	STAG2	mean_delVPR	24h	421553
21540	STAM	mean_delVPR	24h	131567
21541	STAM2	mean_delVPR	24h	8747.71
21542	STAMBP	mean_delVPR	24h	354553
21543	STAMBPL1	mean_delVPR	24h	96691.6
21544	STAP1	mean_delVPR	24h	4483.82
21545	STAP2	mean_delVPR	24h	8246.33
21546	STARD10	mean_delVPR	24h	10275
21547	STARD13	mean_delVPR	24h	39047.8
21548	STARD3NL	mean_delVPR	24h	13156.1
21549	STARD7	mean_delVPR	24h	18311.2
21550	STARD9	mean_delVPR	24h	12456.8
21551	STAT1	mean_delVPR	24h	31095934
21552	STAT2	mean_delVPR	24h	277502
21553	STAT3	mean_delVPR	24h	3604679
21554	STAT4	mean_delVPR	24h	401591
21555	STAT5A	mean_delVPR	24h	356284
21556	STAT5B	mean_delVPR	24h	372268
21557	STAT6	mean_delVPR	24h	321313
21558	STAU1	mean_delVPR	24h	2.41486e+06
21559	STAU2	mean_delVPR	24h	174399
21560	STBD1	mean_delVPR	24h	407341
21561	STEAP2	mean_delVPR	24h	14338.5
21562	STEAP3	mean_delVPR	24h	71088.4
21563	STIM1	mean_delVPR	24h	515105
21564	STIM2	mean_delVPR	24h	1.8373e+06
21565	STIP1	mean_delVPR	24h	5.77995e+06
21566	STK10	mean_delVPR	24h	4886176
21567	STK11IP	mean_delVPR	24h	721668
21568	STK17A	mean_delVPR	24h	101195
21569	STK17B	mean_delVPR	24h	486151
21570	STK24	mean_delVPR	24h	706568
21571	STK25	mean_delVPR	24h	8208.55
21572	STK26	mean_delVPR	24h	478429
21573	STK3	mean_delVPR	24h	37551.7
21574	STK33	mean_delVPR	24h	18651.3
21575	STK38	mean_delVPR	24h	772481
21576	STK38L	mean_delVPR	24h	272019
21577	STK39	mean_delVPR	24h	355293
21578	STK4	mean_delVPR	24h	1.06588e+06
21579	STMN1	mean_delVPR	24h	3.77079e+06
21580	STMN2	mean_delVPR	24h	231603
21581	STOM	mean_delVPR	24h	298547
21582	STOML2	mean_delVPR	24h	1.75254e+06
21583	STRADB	mean_delVPR	24h	13386.6
21584	STRAP	mean_delVPR	24h	1.58035e+06
21585	STRBP	mean_delVPR	24h	1.08123e+06
21586	STRIP1	mean_delVPR	24h	103561
21587	STRN	mean_delVPR	24h	690048
21588	STRN3	mean_delVPR	24h	19719.6
21589	STRN4	mean_delVPR	24h	74471.6
21590	STS	mean_delVPR	24h	177700
21591	STT3A	mean_delVPR	24h	727824
21592	STT3B	mean_delVPR	24h	3.24645e+06
21593	STUB1	mean_delVPR	24h	87775
21594	STX10	mean_delVPR	24h	9426.88
21595	STX11	mean_delVPR	24h	600420
21596	STX12	mean_delVPR	24h	128889
21597	STX16	mean_delVPR	24h	90258
21598	STX17	mean_delVPR	24h	27141.8
21599	STX18	mean_delVPR	24h	38824.5
21600	STX3	mean_delVPR	24h	13263.8
21601	STX4	mean_delVPR	24h	128051
21602	STX5	mean_delVPR	24h	91576.5
21603	STX6	mean_delVPR	24h	49794.4
21604	STX7	mean_delVPR	24h	231261
21605	STX8	mean_delVPR	24h	213792
21606	STXBP1	mean_delVPR	24h	741772
21607	STXBP2	mean_delVPR	24h	873941
21608	STXBP3	mean_delVPR	24h	307090
21609	STXBP5	mean_delVPR	24h	231882
21610	STXBP6	mean_delVPR	24h	24155.4
21611	SUB1	mean_delVPR	24h	4.61474e+06
21612	SUCLA2	mean_delVPR	24h	875761
21613	SUCLG1	mean_delVPR	24h	2.61732e+06
21614	SUCLG2	mean_delVPR	24h	2.06446e+06
21615	SUCO	mean_delVPR	24h	109697
21616	SUDS3	mean_delVPR	24h	93211
21617	SUFU	mean_delVPR	24h	48210.6
21618	SUGP1	mean_delVPR	24h	95461
21619	SUGP2	mean_delVPR	24h	659088
21620	SUGT1	mean_delVPR	24h	992658
21621	SULF1	mean_delVPR	24h	11003.6
21622	SULF2	mean_delVPR	24h	177978
21623	SULT1B1	mean_delVPR	24h	52062.5
21624	SULT2B1	mean_delVPR	24h	162807
21625	SUMF2	mean_delVPR	24h	193117
21626	SUMO1	mean_delVPR	24h	255168
21627	SUMO2	mean_delVPR	24h	157640
21628	SUMO3	mean_delVPR	24h	6104.73
21629	SUN1	mean_delVPR	24h	47840.1
21630	SUN2	mean_delVPR	24h	4.65666e+06
21631	SUPT16H	mean_delVPR	24h	4947724
21632	SUPT3H	mean_delVPR	24h	5141.82
21633	SUPT4H1	mean_delVPR	24h	15607.2
21634	SUPT5H	mean_delVPR	24h	1.56592e+06
21635	SUPT6H	mean_delVPR	24h	2.77339e+06
21636	SUPV3L1	mean_delVPR	24h	290401
21637	SURF1	mean_delVPR	24h	93592
21638	SURF4	mean_delVPR	24h	3036086
21639	SURF6	mean_delVPR	24h	65718.1
21640	SUSD2	mean_delVPR	24h	19875.3
21641	SUZ12	mean_delVPR	24h	201716
21642	SVEP1	mean_delVPR	24h	112540
21643	SVIL	mean_delVPR	24h	16580.8
21644	SWAP70	mean_delVPR	24h	119198
21645	SYAP1	mean_delVPR	24h	184325
21646	SYDE1	mean_delVPR	24h	54259.2
21647	SYF2	mean_delVPR	24h	28952.2
21648	SYK	mean_delVPR	24h	197303
21649	SYMPK	mean_delVPR	24h	744465
21650	SYNC	mean_delVPR	24h	8394.49
21651	SYNCRIP	mean_delVPR	24h	7.64764e+06
21652	SYNE1	mean_delVPR	24h	2.82738e+06
21653	SYNE2	mean_delVPR	24h	5.01552e+06
21654	SYNE3	mean_delVPR	24h	495145
21655	SYNGR2	mean_delVPR	24h	134510
21656	SYNJ1	mean_delVPR	24h	628752
21657	SYNJ2	mean_delVPR	24h	323798
21658	SYNJ2BP	mean_delVPR	24h	62324.4
21659	SYNM	mean_delVPR	24h	1.18663e+06
21660	SYNPO	mean_delVPR	24h	22139.8
21661	SYNPO2	mean_delVPR	24h	145742
21662	SYNRG	mean_delVPR	24h	376337
21663	SYPL1	mean_delVPR	24h	412640
21664	SYT15	mean_delVPR	24h	2558.46
21665	SYTL1	mean_delVPR	24h	71059.1
21666	SYTL2	mean_delVPR	24h	15285.3
21667	SYTL3	mean_delVPR	24h	1972.67
21668	SYTL4	mean_delVPR	24h	48277.2
21669	SYVN1	mean_delVPR	24h	43913.2
21670	SZRD1	mean_delVPR	24h	6739.71
21671	SZT2	mean_delVPR	24h	110538
21672	TAB1	mean_delVPR	24h	133660
21673	TAB2	mean_delVPR	24h	12531
21674	TACC1	mean_delVPR	24h	93491.4
21675	TACC2	mean_delVPR	24h	187437
21676	TACC3	mean_delVPR	24h	787200
21677	TACO1	mean_delVPR	24h	178379
21678	TACSTD2	mean_delVPR	24h	90032.1
21679	TADA1	mean_delVPR	24h	12180.9
21680	TADA2B	mean_delVPR	24h	2037.78
21681	TADA3	mean_delVPR	24h	19489.5
21682	TAF1	mean_delVPR	24h	329333
21683	TAF10	mean_delVPR	24h	20163.4
21684	TAF12	mean_delVPR	24h	595297
21685	TAF15	mean_delVPR	24h	2.40859e+06
21686	TAF1A	mean_delVPR	24h	82089.7
21687	TAF2	mean_delVPR	24h	3107.38
21688	TAF3	mean_delVPR	24h	2.3048e+06
21689	TAF4	mean_delVPR	24h	100537
21690	TAF5	mean_delVPR	24h	123383
21691	TAF5L	mean_delVPR	24h	7715.79
21692	TAF6	mean_delVPR	24h	154895
21693	TAF6L	mean_delVPR	24h	33031.2
21694	TAF7	mean_delVPR	24h	79371.4
21695	TAF8	mean_delVPR	24h	15311.2
21696	TAGLN	mean_delVPR	24h	34374.5
21697	TAGLN2	mean_delVPR	24h	1.19566e+07
21698	TALDO1	mean_delVPR	24h	8.69405e+06
21699	TAMM41	mean_delVPR	24h	182308
21700	TANC1	mean_delVPR	24h	3254.95
21701	TANGO2	mean_delVPR	24h	79382.3
21702	TAOK1	mean_delVPR	24h	728493
21703	TAOK2	mean_delVPR	24h	56340.1
21704	TAOK3	mean_delVPR	24h	199905
21705	TAP1	mean_delVPR	24h	4.70876e+06
21706	TAP2	mean_delVPR	24h	2.6252e+06
21707	TAPBP	mean_delVPR	24h	3.85822e+06
21708	TAPBPL	mean_delVPR	24h	52537.2
21709	TAPT1	mean_delVPR	24h	27318.8
21710	TARBP1	mean_delVPR	24h	7401.6
21711	TARBP2	mean_delVPR	24h	2242.28
21712	TARDBP	mean_delVPR	24h	1.90146e+06
21713	TARM1	mean_delVPR	24h	36623
21714	TARS	mean_delVPR	24h	5.54949e+06
21715	TARS2	mean_delVPR	24h	472899
21716	TARSL2	mean_delVPR	24h	453735
21717	TATDN1	mean_delVPR	24h	1.54195e+06
21718	TAX1BP1	mean_delVPR	24h	362042
21719	TBC1D1	mean_delVPR	24h	855958
21720	TBC1D10A	mean_delVPR	24h	56163.2
21721	TBC1D10B	mean_delVPR	24h	106428
21722	TBC1D10C	mean_delVPR	24h	787895
21723	TBC1D13	mean_delVPR	24h	31227.2
21724	TBC1D15	mean_delVPR	24h	763540
21725	TBC1D17	mean_delVPR	24h	12985.3
21726	TBC1D2	mean_delVPR	24h	25543.7
21727	TBC1D22A	mean_delVPR	24h	262688
21728	TBC1D23	mean_delVPR	24h	46786.6
21729	TBC1D24	mean_delVPR	24h	77117
21730	TBC1D2B	mean_delVPR	24h	243890
21731	TBC1D32	mean_delVPR	24h	55220.7
21732	TBC1D4	mean_delVPR	24h	54275.4
21733	TBC1D5	mean_delVPR	24h	467092
21734	TBC1D8B	mean_delVPR	24h	117515
21735	TBC1D9B	mean_delVPR	24h	276333
21736	TBCA	mean_delVPR	24h	1.09831e+06
21737	TBCB	mean_delVPR	24h	1.23441e+06
21738	TBCC	mean_delVPR	24h	143753
21739	TBCD	mean_delVPR	24h	617027
21740	TBCE	mean_delVPR	24h	133545
21741	TBCK	mean_delVPR	24h	170334
21742	TBK1	mean_delVPR	24h	418979
21743	TBL1X	mean_delVPR	24h	85076.5
21744	TBL1XR1	mean_delVPR	24h	741664
21745	TBL2	mean_delVPR	24h	78462.8
21746	TBL3	mean_delVPR	24h	1.00387e+07
21747	TBP	mean_delVPR	24h	29884.4
21748	TBPL1	mean_delVPR	24h	18257.1
21749	TBR1	mean_delVPR	24h	374477
21750	TBRG4	mean_delVPR	24h	911158
21751	TBX21	mean_delVPR	24h	12517.6
21752	TBXAS1	mean_delVPR	24h	866101
21753	TCAF1	mean_delVPR	24h	394429
21754	TCAF2	mean_delVPR	24h	450834
21755	TCEA1	mean_delVPR	24h	313389
21756	TCEA3	mean_delVPR	24h	12892.4
21757	TCEAL3	mean_delVPR	24h	21339
21758	TCEB1	mean_delVPR	24h	678359
21759	TCEB2	mean_delVPR	24h	860974
21760	TCEB3	mean_delVPR	24h	227428
21761	TCERG1	mean_delVPR	24h	1.72471e+06
21762	TCF12	mean_delVPR	24h	31362.8
21763	TCF20	mean_delVPR	24h	116931
21764	TCF25	mean_delVPR	24h	341283
21765	TCF7	mean_delVPR	24h	112386
21766	TCIRG1	mean_delVPR	24h	194232
21767	TCL1A	mean_delVPR	24h	17334.8
21768	TCN1	mean_delVPR	24h	6748.2
21769	TCOF1	mean_delVPR	24h	2.15962e+06
21770	TCP1	mean_delVPR	24h	1.49021e+07
21771	TCP11L1	mean_delVPR	24h	602483
21772	TDP1	mean_delVPR	24h	188692
21773	TDP2	mean_delVPR	24h	46131.9
21774	TDRD3	mean_delVPR	24h	18421
21775	TDRD7	mean_delVPR	24h	35580.4
21776	TDRKH	mean_delVPR	24h	20867.9
21777	TECPR1	mean_delVPR	24h	26674.9
21778	TECR	mean_delVPR	24h	577642
21779	TELO2	mean_delVPR	24h	162634
21780	TENM2	mean_delVPR	24h	170648
21781	TENM3	mean_delVPR	24h	80651
21782	TENM4	mean_delVPR	24h	2.43152e+06
21783	TEP1	mean_delVPR	24h	169479
21784	TERF1	mean_delVPR	24h	6459.9
21785	TERF2	mean_delVPR	24h	230873
21786	TERF2IP	mean_delVPR	24h	494040
21787	TES	mean_delVPR	24h	4.38042e+06
21788	TESPA1	mean_delVPR	24h	16498.2
21789	TEX10	mean_delVPR	24h	166113
21790	TEX2	mean_delVPR	24h	560331
21791	TEX264	mean_delVPR	24h	138567
21792	TEX30	mean_delVPR	24h	4043.88
21793	TEX9	mean_delVPR	24h	7675.62
21794	TF	mean_delVPR	24h	287034
21795	TFAM	mean_delVPR	24h	728370
21796	TFAP2D	mean_delVPR	24h	46876.6
21797	TFB1M	mean_delVPR	24h	53501.5
21798	TFB2M	mean_delVPR	24h	2854.69
21799	TFCP2	mean_delVPR	24h	130207
21800	TFDP1	mean_delVPR	24h	23995.9
21801	TFG	mean_delVPR	24h	482120
21802	TFIP11	mean_delVPR	24h	375028
21803	TFRC	mean_delVPR	24h	1.50583e+06
21804	TGFB1	mean_delVPR	24h	169335
21805	TGFB1I1	mean_delVPR	24h	2469.66
21806	TGFBI	mean_delVPR	24h	150248
21807	TGFBR1	mean_delVPR	24h	254082
21808	TGFBR2	mean_delVPR	24h	379077
21809	TGFBRAP1	mean_delVPR	24h	10094.4
21810	TGM1	mean_delVPR	24h	689734
21811	TGOLN2	mean_delVPR	24h	107183
21812	TGS1	mean_delVPR	24h	8319.26
21813	THADA	mean_delVPR	24h	68480.5
21814	THAP11	mean_delVPR	24h	41912.4
21815	THAP12	mean_delVPR	24h	8161.76
21816	THBS1	mean_delVPR	24h	52481.4
21817	THEM4	mean_delVPR	24h	153616
21818	THEM6	mean_delVPR	24h	165401
21819	THEMIS	mean_delVPR	24h	305578
21820	THEMIS2	mean_delVPR	24h	145481
21821	THG1L	mean_delVPR	24h	17841.1
21822	THNSL1	mean_delVPR	24h	4.46027e+06
21823	THOC1	mean_delVPR	24h	444234
21824	THOC2	mean_delVPR	24h	771915
21825	THOC3	mean_delVPR	24h	376575
21826	THOC5	mean_delVPR	24h	300532
21827	THOC6	mean_delVPR	24h	484695
21828	THOC7	mean_delVPR	24h	439585
21829	THOP1	mean_delVPR	24h	988556
21830	THRAP3	mean_delVPR	24h	6.70543e+06
21831	THSD4	mean_delVPR	24h	36394.3
21832	THSD7A	mean_delVPR	24h	55820.5
21833	THTPA	mean_delVPR	24h	47166.4
21834	THUMPD1	mean_delVPR	24h	1.25999e+06
21835	THUMPD3	mean_delVPR	24h	105119
21836	THYN1	mean_delVPR	24h	415718
21837	TIA1	mean_delVPR	24h	230163
21838	TIAL1	mean_delVPR	24h	584716
21839	TIAM1	mean_delVPR	24h	90468.6
21840	TIGAR	mean_delVPR	24h	95009.7
21841	TIGD4	mean_delVPR	24h	178896
21842	TIMELESS	mean_delVPR	24h	86013.3
21843	TIMM10	mean_delVPR	24h	34738.6
21844	TIMM10B	mean_delVPR	24h	1178.73
21845	TIMM13	mean_delVPR	24h	125805
21846	TIMM17A	mean_delVPR	24h	2018.08
21847	TIMM17B	mean_delVPR	24h	20900.1
21848	TIMM21	mean_delVPR	24h	3872.77
21849	TIMM22	mean_delVPR	24h	58654.6
21850	TIMM23	mean_delVPR	24h	2334.04
21851	TIMM29	mean_delVPR	24h	45739
21852	TIMM44	mean_delVPR	24h	593469
21853	TIMM50	mean_delVPR	24h	389765
21854	TIMM8A	mean_delVPR	24h	11604.6
21855	TIMM8B	mean_delVPR	24h	19426
21856	TIMM9	mean_delVPR	24h	17066.5
21857	TIMMDC1	mean_delVPR	24h	59069.9
21858	TIMP2	mean_delVPR	24h	15885.7
21859	TIMP4	mean_delVPR	24h	20298.6
21860	TINF2	mean_delVPR	24h	9295.22
21861	TIPARP	mean_delVPR	24h	1.97429e+06
21862	TIPIN	mean_delVPR	24h	18007.9
21863	TIPRL	mean_delVPR	24h	576938
21864	TJAP1	mean_delVPR	24h	912220
21865	TJP1	mean_delVPR	24h	2.40514e+06
21866	TJP2	mean_delVPR	24h	184128
21867	TK1	mean_delVPR	24h	416798
21868	TKFC	mean_delVPR	24h	327392
21869	TKT	mean_delVPR	24h	2.76473e+07
21870	TLDC1	mean_delVPR	24h	17718.3
21871	TLE3	mean_delVPR	24h	178349
21872	TLK1	mean_delVPR	24h	6645.02
21873	TLK2	mean_delVPR	24h	34862.7
21874	TLN1	mean_delVPR	24h	44011081
21875	TLN2	mean_delVPR	24h	1.06698e+06
21876	TLR2	mean_delVPR	24h	1.12438e+06
21877	TLR3	mean_delVPR	24h	451846
21878	TLR8	mean_delVPR	24h	45088.9
21879	TM9SF1	mean_delVPR	24h	12019.8
21880	TM9SF2	mean_delVPR	24h	705524
21881	TM9SF3	mean_delVPR	24h	669581
21882	TM9SF4	mean_delVPR	24h	419770
21883	TMA16	mean_delVPR	24h	133307
21884	TMBIM6	mean_delVPR	24h	6442.91
21885	TMC6	mean_delVPR	24h	15486.1
21886	TMC8	mean_delVPR	24h	104477926
21887	TMCO1	mean_delVPR	24h	119515
21888	TMCO6	mean_delVPR	24h	2347.54
21889	TMED1	mean_delVPR	24h	58422.4
21890	TMED10	mean_delVPR	24h	724144
21891	TMED2	mean_delVPR	24h	610428
21892	TMED3	mean_delVPR	24h	19222.3
21893	TMED4	mean_delVPR	24h	145215
21894	TMED5	mean_delVPR	24h	425259
21895	TMED7	mean_delVPR	24h	178899
21896	TMED8	mean_delVPR	24h	58592.6
21897	TMED9	mean_delVPR	24h	865415
21898	TMEM106B	mean_delVPR	24h	32421.8
21899	TMEM109	mean_delVPR	24h	1.24318e+06
21900	TMEM11	mean_delVPR	24h	31956.8
21901	TMEM115	mean_delVPR	24h	16769.3
21902	TMEM119	mean_delVPR	24h	5546.7
21903	TMEM120A	mean_delVPR	24h	5471.93
21904	TMEM123	mean_delVPR	24h	32852.2
21905	TMEM126A	mean_delVPR	24h	176326
21906	TMEM126B	mean_delVPR	24h	16730
21907	TMEM128	mean_delVPR	24h	22437.2
21908	TMEM143	mean_delVPR	24h	32147
21909	TMEM160	mean_delVPR	24h	85273.9
21910	TMEM163	mean_delVPR	24h	10289.7
21911	TMEM164	mean_delVPR	24h	87399
21912	TMEM165	mean_delVPR	24h	324346
21913	TMEM167A	mean_delVPR	24h	50749.1
21914	TMEM168	mean_delVPR	24h	15045.7
21915	TMEM173	mean_delVPR	24h	1.90242e+06
21916	TMEM179B	mean_delVPR	24h	32868
21917	TMEM192	mean_delVPR	24h	83132.6
21918	TMEM199	mean_delVPR	24h	17326.2
21919	TMEM2	mean_delVPR	24h	205759
21920	TMEM201	mean_delVPR	24h	8199.57
21921	TMEM205	mean_delVPR	24h	134784
21922	TMEM209	mean_delVPR	24h	67605.9
21923	TMEM214	mean_delVPR	24h	633323
21924	TMEM222	mean_delVPR	24h	28467.2
21925	TMEM223	mean_delVPR	24h	12917.1
21926	TMEM230	mean_delVPR	24h	43229.5
21927	TMEM237	mean_delVPR	24h	5144.55
21928	TMEM245	mean_delVPR	24h	71363.9
21929	TMEM256	mean_delVPR	24h	23589.5
21930	TMEM261	mean_delVPR	24h	96455.3
21931	TMEM263	mean_delVPR	24h	80303.6
21932	TMEM30A	mean_delVPR	24h	62948.4
21933	TMEM33	mean_delVPR	24h	319409
21934	TMEM35B	mean_delVPR	24h	45065.2
21935	TMEM38B	mean_delVPR	24h	94646.9
21936	TMEM39A	mean_delVPR	24h	473.172
21937	TMEM41A	mean_delVPR	24h	14006.8
21938	TMEM41B	mean_delVPR	24h	38932.7
21939	TMEM43	mean_delVPR	24h	1105135
21940	TMEM50A	mean_delVPR	24h	4329.26
21941	TMEM55A	mean_delVPR	24h	1646.04
21942	TMEM55B	mean_delVPR	24h	55203.9
21943	TMEM56	mean_delVPR	24h	64089.7
21944	TMEM57	mean_delVPR	24h	134609
21945	TMEM59	mean_delVPR	24h	13503.7
21946	TMEM63A	mean_delVPR	24h	98165.4
21947	TMEM63B	mean_delVPR	24h	2.7752e+06
21948	TMEM65	mean_delVPR	24h	9053.42
21949	TMEM70	mean_delVPR	24h	93689.1
21950	TMEM87A	mean_delVPR	24h	382623
21951	TMEM87B	mean_delVPR	24h	45345.7
21952	TMEM9	mean_delVPR	24h	5150.65
21953	TMEM97	mean_delVPR	24h	47847.3
21954	TMF1	mean_delVPR	24h	93050
21955	TMIGD2	mean_delVPR	24h	21096.9
21956	TMLHE	mean_delVPR	24h	93460.7
21957	TMOD1	mean_delVPR	24h	81903.8
21958	TMOD2	mean_delVPR	24h	11215.2
21959	TMOD3	mean_delVPR	24h	1.69712e+06
21960	TMPO	mean_delVPR	24h	4.34764e+06
21961	TMPPE	mean_delVPR	24h	19565.2
21962	TMTC3	mean_delVPR	24h	617925
21963	TMTC4	mean_delVPR	24h	29114.3
21964	TMUB1	mean_delVPR	24h	105297
21965	TMX1	mean_delVPR	24h	1.09257e+06
21966	TMX2	mean_delVPR	24h	158749
21967	TMX3	mean_delVPR	24h	988768
21968	TMX4	mean_delVPR	24h	284809
21969	TNC	mean_delVPR	24h	432238
21970	TNFAIP1	mean_delVPR	24h	140862
21971	TNFAIP2	mean_delVPR	24h	76630.8
21972	TNFAIP3	mean_delVPR	24h	71880.8
21973	TNFAIP8	mean_delVPR	24h	758048
21974	TNFAIP8L2	mean_delVPR	24h	207734
21975	TNFAIP8L3	mean_delVPR	24h	32488.9
21976	TNFRSF14	mean_delVPR	24h	15482.7
21977	TNFRSF18	mean_delVPR	24h	6573.02
21978	TNFRSF1B	mean_delVPR	24h	76002
21979	TNFRSF4	mean_delVPR	24h	21175.7
21980	TNFSF4	mean_delVPR	24h	2468.19
21981	TNFSF8	mean_delVPR	24h	3124.79
21982	TNFSF9	mean_delVPR	24h	10908.5
21983	TNIK	mean_delVPR	24h	219926
21984	TNIP1	mean_delVPR	24h	74443.7
21985	TNIP2	mean_delVPR	24h	3943.82
21986	TNKS	mean_delVPR	24h	13461.2
21987	TNKS1BP1	mean_delVPR	24h	41296.4
21988	TNNC2	mean_delVPR	24h	16776.6
21989	TNPO1	mean_delVPR	24h	3.95339e+06
21990	TNPO2	mean_delVPR	24h	304259
21991	TNPO3	mean_delVPR	24h	736260
21992	TNRC6A	mean_delVPR	24h	462171
21993	TNRC6B	mean_delVPR	24h	189358
21994	TNS1	mean_delVPR	24h	16851.8
21995	TNS2	mean_delVPR	24h	33418
21996	TNS4	mean_delVPR	24h	245183
21997	TNXB	mean_delVPR	24h	24490.7
21998	TOE1	mean_delVPR	24h	230098
21999	TOLLIP	mean_delVPR	24h	72835.7
22000	TOM1	mean_delVPR	24h	294474
22001	TOM1L1	mean_delVPR	24h	25733.5
22002	TOM1L2	mean_delVPR	24h	59035.1
22003	TOMM20	mean_delVPR	24h	159340
22004	TOMM22	mean_delVPR	24h	902711
22005	TOMM34	mean_delVPR	24h	316856
22006	TOMM40	mean_delVPR	24h	1.01892e+06
22007	TOMM5	mean_delVPR	24h	154406
22008	TOMM6	mean_delVPR	24h	42975.8
22009	TOMM7	mean_delVPR	24h	88801.5
22010	TOMM70	mean_delVPR	24h	1.42246e+06
22011	TONSL	mean_delVPR	24h	127633
22012	TOP1	mean_delVPR	24h	2.2632e+06
22013	TOP1MT	mean_delVPR	24h	144960
22014	TOP2A	mean_delVPR	24h	4.07632e+06
22015	TOP2B	mean_delVPR	24h	1805419
22016	TOP3A	mean_delVPR	24h	13189.2
22017	TOP3B	mean_delVPR	24h	65502
22018	TOPAZ1	mean_delVPR	24h	52165.5
22019	TOPBP1	mean_delVPR	24h	989157
22020	TOR1A	mean_delVPR	24h	101352
22021	TOR1AIP1	mean_delVPR	24h	3.30027e+06
22022	TOR1AIP2	mean_delVPR	24h	22503.4
22023	TOR1B	mean_delVPR	24h	13480.2
22024	TOR2A	mean_delVPR	24h	13336.4
22025	TOR3A	mean_delVPR	24h	86525.3
22026	TOR4A	mean_delVPR	24h	131382
22027	TOX4	mean_delVPR	24h	12862
22028	TP53BP1	mean_delVPR	24h	415775
22029	TP53BP2	mean_delVPR	24h	59220.8
22030	TP53I11	mean_delVPR	24h	1679.63
22031	TP53RK	mean_delVPR	24h	243713
22032	TP63	mean_delVPR	24h	146346
22033	TPBG	mean_delVPR	24h	108454
22034	TPD52	mean_delVPR	24h	378205
22035	TPD52L2	mean_delVPR	24h	632736
22036	TPI1	mean_delVPR	24h	1.68804e+07
22037	TPK1	mean_delVPR	24h	46189.3
22038	TPM1	mean_delVPR	24h	1.8407e+06
22039	TPM2	mean_delVPR	24h	128344
22040	TPM3	mean_delVPR	24h	8.43524e+06
22041	TPM4	mean_delVPR	24h	5.56585e+06
22042	TPMT	mean_delVPR	24h	65018.3
22043	TPP1	mean_delVPR	24h	926102
22044	TPP2	mean_delVPR	24h	2.51388e+06
22045	TPPP3	mean_delVPR	24h	16106.4
22046	TPR	mean_delVPR	24h	6.33288e+06
22047	TPRKB	mean_delVPR	24h	123746
22048	TPRN	mean_delVPR	24h	1.68651e+06
22049	TPST1	mean_delVPR	24h	101009
22050	TPST2	mean_delVPR	24h	10030.2
22051	TPT1	mean_delVPR	24h	1.83482e+06
22052	TPX2	mean_delVPR	24h	208742
22053	TRA2A	mean_delVPR	24h	402521
22054	TRA2B	mean_delVPR	24h	2.14059e+06
22055	TRABD	mean_delVPR	24h	150321
22056	TRAC	mean_delVPR	24h	158417
22057	TRADD	mean_delVPR	24h	413367
22058	TRAF1	mean_delVPR	24h	209623
22059	TRAF2	mean_delVPR	24h	81469
22060	TRAF3IP3	mean_delVPR	24h	1.52685e+06
22061	TRAF5	mean_delVPR	24h	4275.8
22062	TRAF6	mean_delVPR	24h	44604
22063	TRAFD1	mean_delVPR	24h	102415
22064	TRAM1	mean_delVPR	24h	249398
22065	TRAP1	mean_delVPR	24h	2.9599e+07
22066	TRAPPC1	mean_delVPR	24h	71803.7
22067	TRAPPC10	mean_delVPR	24h	32551.9
22068	TRAPPC11	mean_delVPR	24h	8372.14
22069	TRAPPC12	mean_delVPR	24h	1.79481e+06
22070	TRAPPC13	mean_delVPR	24h	76358.4
22071	TRAPPC2L	mean_delVPR	24h	64952.8
22072	TRAPPC3	mean_delVPR	24h	208076
22073	TRAPPC4	mean_delVPR	24h	202295
22074	TRAPPC5	mean_delVPR	24h	53467.7
22075	TRAPPC6A	mean_delVPR	24h	11209.9
22076	TRAPPC6B	mean_delVPR	24h	4944.94
22077	TRAPPC8	mean_delVPR	24h	86825.4
22078	TRAPPC9	mean_delVPR	24h	794263
22079	TRAT1	mean_delVPR	24h	638347
22080	TRBC2	mean_delVPR	24h	51652.7
22081	TREML2	mean_delVPR	24h	26023.9
22082	TRERF1	mean_delVPR	24h	295176
22083	TREX1	mean_delVPR	24h	46615.6
22084	TRGC1	mean_delVPR	24h	52778.2
22085	TRIM11	mean_delVPR	24h	6034.6
22086	TRIM14	mean_delVPR	24h	2363.1
22087	TRIM16	mean_delVPR	24h	70409.6
22088	TRIM21	mean_delVPR	24h	669329
22089	TRIM22	mean_delVPR	24h	328293
22090	TRIM23	mean_delVPR	24h	190931
22091	TRIM24	mean_delVPR	24h	156445
22092	TRIM25	mean_delVPR	24h	1.00896e+06
22093	TRIM26	mean_delVPR	24h	159021
22094	TRIM28	mean_delVPR	24h	1.26365e+07
22095	TRIM3	mean_delVPR	24h	26203.8
22096	TRIM32	mean_delVPR	24h	21170.2
22097	TRIM33	mean_delVPR	24h	243367
22098	TRIM36	mean_delVPR	24h	71149
22099	TRIM38	mean_delVPR	24h	106342
22100	TRIM4	mean_delVPR	24h	8.71692e+06
22101	TRIM41	mean_delVPR	24h	33947.3
22102	TRIM47	mean_delVPR	24h	35724.9
22103	TRIM5	mean_delVPR	24h	165264
22104	TRIM56	mean_delVPR	24h	156588
22105	TRIM58	mean_delVPR	24h	94999.1
22106	TRIM65	mean_delVPR	24h	146541
22107	TRIM71	mean_delVPR	24h	36419.7
22108	TRIO	mean_delVPR	24h	204762
22109	TRIOBP	mean_delVPR	24h	254378
22110	TRIP10	mean_delVPR	24h	34273.2
22111	TRIP11	mean_delVPR	24h	914685
22112	TRIP12	mean_delVPR	24h	1.23734e+06
22113	TRIP13	mean_delVPR	24h	134136
22114	TRIP4	mean_delVPR	24h	224991
22115	TRIP6	mean_delVPR	24h	51724.7
22116	TRMT1	mean_delVPR	24h	87346.4
22117	TRMT10C	mean_delVPR	24h	782480
22118	TRMT11	mean_delVPR	24h	6965.73
22119	TRMT112	mean_delVPR	24h	998566
22120	TRMT1L	mean_delVPR	24h	245581
22121	TRMT2A	mean_delVPR	24h	370519
22122	TRMT2B	mean_delVPR	24h	364152
22123	TRMT5	mean_delVPR	24h	22601.4
22124	TRMT6	mean_delVPR	24h	112264
22125	TRMT61A	mean_delVPR	24h	55737.6
22126	TRMT61B	mean_delVPR	24h	4051.56
22127	TRMU	mean_delVPR	24h	8333.85
22128	TRNT1	mean_delVPR	24h	246702
22129	TROVE2	mean_delVPR	24h	1.0454e+06
22130	TRPM4	mean_delVPR	24h	56130.2
22131	TRPM7	mean_delVPR	24h	4376.92
22132	TRPS1	mean_delVPR	24h	33362.8
22133	TRPT1	mean_delVPR	24h	120647
22134	TRPV2	mean_delVPR	24h	103315
22135	TRRAP	mean_delVPR	24h	890104
22136	TRUB1	mean_delVPR	24h	5938.63
22137	TSC1	mean_delVPR	24h	12073.7
22138	TSC2	mean_delVPR	24h	284996
22139	TSC22D1	mean_delVPR	24h	8609.4
22140	TSC22D4	mean_delVPR	24h	73961.3
22141	TSEN15	mean_delVPR	24h	94077.6
22142	TSEN34	mean_delVPR	24h	14628.1
22143	TSFM	mean_delVPR	24h	629428
22144	TSG101	mean_delVPR	24h	305445
22145	TSHZ3	mean_delVPR	24h	14787.5
22146	TSN	mean_delVPR	24h	1.35392e+06
22147	TSNAX	mean_delVPR	24h	324706
22148	TSPAN14	mean_delVPR	24h	77395.4
22149	TSPAN18	mean_delVPR	24h	23203.7
22150	TSPAN2	mean_delVPR	24h	40426.7
22151	TSPAN32	mean_delVPR	24h	29139.2
22152	TSPAN4	mean_delVPR	24h	52316.1
22153	TSPAN5	mean_delVPR	24h	317284
22154	TSPAN8	mean_delVPR	24h	29594.1
22155	TSPO	mean_delVPR	24h	832992
22156	TSPYL1	mean_delVPR	24h	13193.6
22157	TSPYL5	mean_delVPR	24h	41785.1
22158	TSR1	mean_delVPR	24h	796711
22159	TSR2	mean_delVPR	24h	41962.4
22160	TSR3	mean_delVPR	24h	800.901
22161	TSSC4	mean_delVPR	24h	24651.5
22162	TSSK4	mean_delVPR	24h	27653.4
22163	TST	mean_delVPR	24h	28072.8
22164	TSTA3	mean_delVPR	24h	1.02756e+06
22165	TSTD1	mean_delVPR	24h	98786.8
22166	TTC1	mean_delVPR	24h	580247
22167	TTC13	mean_delVPR	24h	40476.3
22168	TTC14	mean_delVPR	24h	121378
22169	TTC19	mean_delVPR	24h	89757.1
22170	TTC27	mean_delVPR	24h	224280
22171	TTC33	mean_delVPR	24h	8779.56
22172	TTC34	mean_delVPR	24h	26623.2
22173	TTC37	mean_delVPR	24h	997995
22174	TTC38	mean_delVPR	24h	14137.3
22175	TTC39B	mean_delVPR	24h	10764.8
22176	TTC39C	mean_delVPR	24h	115146
22177	TTC4	mean_delVPR	24h	69241.3
22178	TTC5	mean_delVPR	24h	69413.7
22179	TTC7B	mean_delVPR	24h	31623
22180	TTC9	mean_delVPR	24h	15418.7
22181	TTC9C	mean_delVPR	24h	35910.5
22182	TTF1	mean_delVPR	24h	560781
22183	TTF2	mean_delVPR	24h	1.28231e+06
22184	TTI1	mean_delVPR	24h	39481.6
22185	TTI2	mean_delVPR	24h	174229
22186	TTK	mean_delVPR	24h	53661.5
22187	TTLL12	mean_delVPR	24h	1.28652e+06
22188	TTN	mean_delVPR	24h	3.03643e+06
22189	TTPAL	mean_delVPR	24h	3891.2
22190	TTR	mean_delVPR	24h	187536
22191	TUBA1C	mean_delVPR	24h	3.80964e+06
22192	TUBA4A	mean_delVPR	24h	5.86939e+06
22193	TUBA8	mean_delVPR	24h	1.54313e+06
22194	TUBAL3	mean_delVPR	24h	1.87134e+06
22195	TUBB	mean_delVPR	24h	2.81055e+07
22196	TUBB1	mean_delVPR	24h	1.07259e+07
22197	TUBB2A	mean_delVPR	24h	1.63111e+06
22198	TUBB2B	mean_delVPR	24h	20982.2
22199	TUBB3	mean_delVPR	24h	3.2044e+06
22200	TUBB4A	mean_delVPR	24h	151584
22201	TUBB4B	mean_delVPR	24h	3.11244e+06
22202	TUBB6	mean_delVPR	24h	785438
22203	TUBB8	mean_delVPR	24h	3.74084e+06
22204	TUBG1	mean_delVPR	24h	97093.4
22205	TUBGCP2	mean_delVPR	24h	459446
22206	TUBGCP3	mean_delVPR	24h	387091
22207	TUBGCP4	mean_delVPR	24h	38291.4
22208	TUBGCP6	mean_delVPR	24h	36391.1
22209	TUFM	mean_delVPR	24h	8.49592e+06
22210	TUFT1	mean_delVPR	24h	21239.7
22211	TULP3	mean_delVPR	24h	46310.1
22212	TUSC2	mean_delVPR	24h	18610.1
22213	TUSC3	mean_delVPR	24h	4776.82
22214	TUT1	mean_delVPR	24h	7043.38
22215	TWF1	mean_delVPR	24h	184344
22216	TWF2	mean_delVPR	24h	5.12342e+06
22217	TWISTNB	mean_delVPR	24h	71497.6
22218	TXLNA	mean_delVPR	24h	1.58036e+06
22219	TXLNG	mean_delVPR	24h	109615
22220	TXN	mean_delVPR	24h	4.24892e+06
22221	TXN2	mean_delVPR	24h	27743.6
22222	TXNDC11	mean_delVPR	24h	1.31934e+06
22223	TXNDC12	mean_delVPR	24h	358450
22224	TXNDC15	mean_delVPR	24h	22752.9
22225	TXNDC17	mean_delVPR	24h	566227
22226	TXNDC5	mean_delVPR	24h	583187
22227	TXNDC9	mean_delVPR	24h	110795
22228	TXNIP	mean_delVPR	24h	471474
22229	TXNL1	mean_delVPR	24h	1.65076e+06
22230	TXNL4A	mean_delVPR	24h	121896
22231	TXNRD1	mean_delVPR	24h	1.34368e+06
22232	TXNRD2	mean_delVPR	24h	186512
22233	TYK2	mean_delVPR	24h	9248.77
22234	TYMP	mean_delVPR	24h	2.04329e+06
22235	TYMS	mean_delVPR	24h	667558
22236	TYROBP	mean_delVPR	24h	88242.1
22237	TYRP1	mean_delVPR	24h	118992
22238	U2AF2	mean_delVPR	24h	7.00623e+06
22239	U2SURP	mean_delVPR	24h	1.36137e+06
22240	UACA	mean_delVPR	24h	478191
22241	UAP1	mean_delVPR	24h	117788
22242	UAP1L1	mean_delVPR	24h	16073.1
22243	UBA1	mean_delVPR	24h	2.08187e+07
22244	UBA2	mean_delVPR	24h	3.29541e+06
22245	UBA3	mean_delVPR	24h	720424
22246	UBA5	mean_delVPR	24h	297954
22247	UBA52	mean_delVPR	24h	175497
22248	UBA6	mean_delVPR	24h	2.40728e+06
22249	UBA7	mean_delVPR	24h	790497
22250	UBAC1	mean_delVPR	24h	27180.1
22251	UBAC2	mean_delVPR	24h	58476.7
22252	UBAP1	mean_delVPR	24h	11456.5
22253	UBAP2	mean_delVPR	24h	41375.5
22254	UBAP2L	mean_delVPR	24h	1.08349e+06
22255	UBASH3A	mean_delVPR	24h	137660
22256	UBASH3B	mean_delVPR	24h	64450
22257	UBE2A	mean_delVPR	24h	78977.6
22258	UBE2B	mean_delVPR	24h	2469.04
22259	UBE2C	mean_delVPR	24h	315491
22260	UBE2D1	mean_delVPR	24h	78390
22261	UBE2D2	mean_delVPR	24h	66462.6
22262	UBE2D3	mean_delVPR	24h	264948
22263	UBE2E1	mean_delVPR	24h	94430
22264	UBE2F	mean_delVPR	24h	10729
22265	UBE2G1	mean_delVPR	24h	68177.2
22266	UBE2G2	mean_delVPR	24h	38342.2
22267	UBE2H	mean_delVPR	24h	51367.1
22268	UBE2I	mean_delVPR	24h	1.74656e+06
22269	UBE2J1	mean_delVPR	24h	12919.5
22270	UBE2J2	mean_delVPR	24h	35448.7
22271	UBE2K	mean_delVPR	24h	734381
22272	UBE2L3	mean_delVPR	24h	7.72889e+06
22273	UBE2L6	mean_delVPR	24h	542270
22274	UBE2M	mean_delVPR	24h	594079
22275	UBE2N	mean_delVPR	24h	2.9363e+06
22276	UBE2O	mean_delVPR	24h	389594
22277	UBE2Q1	mean_delVPR	24h	138667
22278	UBE2R2	mean_delVPR	24h	59693.5
22279	UBE2S	mean_delVPR	24h	165767
22280	UBE2T	mean_delVPR	24h	72974.1
22281	UBE2V1	mean_delVPR	24h	61071.8
22282	UBE2V2	mean_delVPR	24h	145185
22283	UBE2Z	mean_delVPR	24h	289457
22284	UBE3A	mean_delVPR	24h	537323
22285	UBE3B	mean_delVPR	24h	34557
22286	UBE3C	mean_delVPR	24h	139242
22287	UBE4A	mean_delVPR	24h	129956
22288	UBE4B	mean_delVPR	24h	49455.5
22289	UBFD1	mean_delVPR	24h	145905
22290	UBL4A	mean_delVPR	24h	111838
22291	UBL5	mean_delVPR	24h	161600
22292	UBL7	mean_delVPR	24h	22962.2
22293	UBLCP1	mean_delVPR	24h	613769
22294	UBN1	mean_delVPR	24h	6.18233e+06
22295	UBN2	mean_delVPR	24h	11873.2
22296	UBP1	mean_delVPR	24h	14873.9
22297	UBQLN1	mean_delVPR	24h	471547
22298	UBQLN2	mean_delVPR	24h	534244
22299	UBQLN4	mean_delVPR	24h	113717
22300	UBR1	mean_delVPR	24h	1.44773e+06
22301	UBR2	mean_delVPR	24h	109950
22302	UBR3	mean_delVPR	24h	20642.8
22303	UBR4	mean_delVPR	24h	3.90583e+06
22304	UBR5	mean_delVPR	24h	312167
22305	UBR7	mean_delVPR	24h	239459
22306	UBTF	mean_delVPR	24h	1.20627e+06
22307	UBXN1	mean_delVPR	24h	557436
22308	UBXN4	mean_delVPR	24h	383001
22309	UBXN6	mean_delVPR	24h	156133
22310	UBXN7	mean_delVPR	24h	282222
22311	UCHL3	mean_delVPR	24h	438867
22312	UCHL5	mean_delVPR	24h	1.34568e+06
22313	UCKL1	mean_delVPR	24h	30853
22314	UEVLD	mean_delVPR	24h	483103
22315	UFC1	mean_delVPR	24h	265845
22316	UFD1L	mean_delVPR	24h	1.46695e+06
22317	UFL1	mean_delVPR	24h	1.31227e+06
22318	UFM1	mean_delVPR	24h	720957
22319	UFSP2	mean_delVPR	24h	69901.8
22320	UGDH	mean_delVPR	24h	195894
22321	UGGT1	mean_delVPR	24h	2.84861e+06
22322	UGGT2	mean_delVPR	24h	100330
22323	UGP2	mean_delVPR	24h	2.95433e+06
22324	UGT8	mean_delVPR	24h	219957
22325	UHRF1	mean_delVPR	24h	1.6103e+06
22326	UHRF1BP1	mean_delVPR	24h	8.92628e+06
22327	UHRF1BP1L	mean_delVPR	24h	991672
22328	UHRF2	mean_delVPR	24h	12825.6
22329	UIMC1	mean_delVPR	24h	117277
22330	ULK3	mean_delVPR	24h	30121.3
22331	UMPS	mean_delVPR	24h	610755
22332	UNC119	mean_delVPR	24h	259471
22333	UNC119B	mean_delVPR	24h	88688.1
22334	UNC13B	mean_delVPR	24h	35780.1
22335	UNC13D	mean_delVPR	24h	1317218
22336	UNC45A	mean_delVPR	24h	945221
22337	UNC5C	mean_delVPR	24h	3033.56
22338	UNCX	mean_delVPR	24h	7.6239e+06
22339	UNG	mean_delVPR	24h	237695
22340	UNK	mean_delVPR	24h	25767
22341	UPF1	mean_delVPR	24h	2.29659e+06
22342	UPF2	mean_delVPR	24h	234056
22343	UPF3A	mean_delVPR	24h	21849.7
22344	UPF3B	mean_delVPR	24h	77571.1
22345	UPP1	mean_delVPR	24h	492774
22346	UPRT	mean_delVPR	24h	8860.89
22347	UQCC1	mean_delVPR	24h	34446.6
22348	UQCC2	mean_delVPR	24h	37992.6
22349	UQCR10	mean_delVPR	24h	111983
22350	UQCR11	mean_delVPR	24h	13758.6
22351	UQCRB	mean_delVPR	24h	126070
22352	UQCRC1	mean_delVPR	24h	3.83105e+06
22353	UQCRC2	mean_delVPR	24h	3.30588e+06
22354	UQCRFS1	mean_delVPR	24h	491784
22355	UQCRH	mean_delVPR	24h	181157
22356	UQCRQ	mean_delVPR	24h	444835
22357	URB1	mean_delVPR	24h	4.59575e+06
22358	URB2	mean_delVPR	24h	98969.3
22359	URGCP	mean_delVPR	24h	4449.43
22360	URI1	mean_delVPR	24h	42191.6
22361	URM1	mean_delVPR	24h	80719.4
22362	UROD	mean_delVPR	24h	257269
22363	UROS	mean_delVPR	24h	14124.2
22364	USE1	mean_delVPR	24h	54777.2
22365	USF2	mean_delVPR	24h	4221.26
22366	USMG5	mean_delVPR	24h	778794
22367	USO1	mean_delVPR	24h	2.25987e+06
22368	USP1	mean_delVPR	24h	10611.7
22369	USP10	mean_delVPR	24h	366900
22370	USP11	mean_delVPR	24h	106667
22371	USP13	mean_delVPR	24h	2133.84
22372	USP14	mean_delVPR	24h	2.66003e+06
22373	USP15	mean_delVPR	24h	829286
22374	USP16	mean_delVPR	24h	213361
22375	USP19	mean_delVPR	24h	134982
22376	USP22	mean_delVPR	24h	117872
22377	USP24	mean_delVPR	24h	542622
22378	USP25	mean_delVPR	24h	49088.6
22379	USP28	mean_delVPR	24h	25892.2
22380	USP3	mean_delVPR	24h	133232
22381	USP32	mean_delVPR	24h	11180.2
22382	USP34	mean_delVPR	24h	34365
22383	USP36	mean_delVPR	24h	82553.6
22384	USP39	mean_delVPR	24h	1.30925e+06
22385	USP4	mean_delVPR	24h	1.08141e+06
22386	USP40	mean_delVPR	24h	22559.4
22387	USP47	mean_delVPR	24h	907417
22388	USP48	mean_delVPR	24h	105806
22389	USP5	mean_delVPR	24h	3.6974e+06
22390	USP54	mean_delVPR	24h	55148.8
22391	USP6NL	mean_delVPR	24h	46936.7
22392	USP7	mean_delVPR	24h	3.15982e+06
22393	USP8	mean_delVPR	24h	161661
22394	USP9X	mean_delVPR	24h	759672
22395	UTP11	mean_delVPR	24h	719682
22396	UTP14A	mean_delVPR	24h	199834
22397	UTP15	mean_delVPR	24h	211405
22398	UTP18	mean_delVPR	24h	284260
22399	UTP20	mean_delVPR	24h	497777
22400	UTP23	mean_delVPR	24h	56592.9
22401	UTP3	mean_delVPR	24h	6.10014e+06
22402	UTP4	mean_delVPR	24h	323654
22403	UTP6	mean_delVPR	24h	188696
22404	UTRN	mean_delVPR	24h	2.89223e+06
22405	UTS2	mean_delVPR	24h	1.36538e+06
22406	UVRAG	mean_delVPR	24h	14071.4
22407	UXS1	mean_delVPR	24h	120082
22408	UXT	mean_delVPR	24h	77845.1
22409	VAC14	mean_delVPR	24h	145339
22410	VAMP2	mean_delVPR	24h	192086
22411	VAMP3	mean_delVPR	24h	46789.9
22412	VAMP4	mean_delVPR	24h	423263
22413	VAMP5	mean_delVPR	24h	65004.9
22414	VAMP7	mean_delVPR	24h	41131.1
22415	VAMP8	mean_delVPR	24h	252469
22416	VANGL1	mean_delVPR	24h	4219.63
22417	VAPA	mean_delVPR	24h	1.33632e+06
22418	VAPB	mean_delVPR	24h	732538
22419	VARS	mean_delVPR	24h	4905808
22420	VARS2	mean_delVPR	24h	10449.4
22421	VASN	mean_delVPR	24h	93173.7
22422	VASP	mean_delVPR	24h	3.55397e+06
22423	VAT1	mean_delVPR	24h	987991
22424	VAT1L	mean_delVPR	24h	50470
22425	VAV1	mean_delVPR	24h	1.03162e+06
22426	VAV2	mean_delVPR	24h	1.06415e+06
22427	VBP1	mean_delVPR	24h	220476
22428	VCAN	mean_delVPR	24h	398959
22429	VCL	mean_delVPR	24h	2.21e+06
22430	VCP	mean_delVPR	24h	32167643
22431	VCPIP1	mean_delVPR	24h	151331
22432	VDAC1	mean_delVPR	24h	1.70749e+07
22433	VDAC2	mean_delVPR	24h	6.71584e+06
22434	VDAC3	mean_delVPR	24h	4.34968e+06
22435	VDR	mean_delVPR	24h	9121.81
22436	VEPH1	mean_delVPR	24h	9529.1
22437	VEZF1	mean_delVPR	24h	188994
22438	VHL	mean_delVPR	24h	50665.1
22439	VIL1	mean_delVPR	24h	486027
22440	VILL	mean_delVPR	24h	559838
22441	VIM	mean_delVPR	24h	144451089
22442	VIPAS39	mean_delVPR	24h	49521.7
22443	VKORC1	mean_delVPR	24h	69326.6
22444	VKORC1L1	mean_delVPR	24h	72982.3
22445	VLDLR	mean_delVPR	24h	3246.75
22446	VMP1	mean_delVPR	24h	91264.4
22447	VNN1	mean_delVPR	24h	90929.8
22448	VPRBP	mean_delVPR	24h	365631
22449	VPS11	mean_delVPR	24h	90970.5
22450	VPS13A	mean_delVPR	24h	5.95196e+06
22451	VPS13C	mean_delVPR	24h	878182
22452	VPS16	mean_delVPR	24h	148173
22453	VPS18	mean_delVPR	24h	300412
22454	VPS25	mean_delVPR	24h	88636.8
22455	VPS26A	mean_delVPR	24h	641551
22456	VPS26B	mean_delVPR	24h	942169
22457	VPS28	mean_delVPR	24h	101832
22458	VPS29	mean_delVPR	24h	890966
22459	VPS33A	mean_delVPR	24h	162719
22460	VPS33B	mean_delVPR	24h	160346
22461	VPS35	mean_delVPR	24h	2.66751e+06
22462	VPS36	mean_delVPR	24h	247262
22463	VPS37A	mean_delVPR	24h	18010.2
22464	VPS37B	mean_delVPR	24h	11065.6
22465	VPS39	mean_delVPR	24h	370045
22466	VPS41	mean_delVPR	24h	7805.01
22467	VPS45	mean_delVPR	24h	229058
22468	VPS4A	mean_delVPR	24h	500025
22469	VPS4B	mean_delVPR	24h	824466
22470	VPS50	mean_delVPR	24h	32255.3
22471	VPS51	mean_delVPR	24h	144141
22472	VPS52	mean_delVPR	24h	109164
22473	VPS53	mean_delVPR	24h	261663
22474	VPS8	mean_delVPR	24h	79718
22475	VRK1	mean_delVPR	24h	1.11568e+06
22476	VRK2	mean_delVPR	24h	441507
22477	VRK3	mean_delVPR	24h	59284.5
22478	VRTN	mean_delVPR	24h	28670.4
22479	VSTM4	mean_delVPR	24h	30024.8
22480	VTA1	mean_delVPR	24h	207077
22481	VTI1A	mean_delVPR	24h	66974.9
22482	VTI1B	mean_delVPR	24h	42825.6
22483	VTN	mean_delVPR	24h	105668
22484	VWA3B	mean_delVPR	24h	18445.3
22485	VWA5A	mean_delVPR	24h	69813.4
22486	VWA8	mean_delVPR	24h	989596
22487	VWA9	mean_delVPR	24h	239089
22488	VWF	mean_delVPR	24h	23613.5
22489	WAC	mean_delVPR	24h	162646
22490	WAPL	mean_delVPR	24h	790013
22491	WARS	mean_delVPR	24h	15012275
22492	WARS2	mean_delVPR	24h	28111.9
22493	WAS	mean_delVPR	24h	3.76555e+06
22494	WASF2	mean_delVPR	24h	491560
22495	WASH6P	mean_delVPR	24h	9430.39
22496	WASL	mean_delVPR	24h	74796.2
22497	WBP11	mean_delVPR	24h	287812
22498	WBP2	mean_delVPR	24h	186048
22499	WBP4	mean_delVPR	24h	72112.1
22500	WBSCR22	mean_delVPR	24h	73568
22501	WDFY1	mean_delVPR	24h	202534
22502	WDFY3	mean_delVPR	24h	53077.2
22503	WDFY4	mean_delVPR	24h	35812.6
22504	WDHD1	mean_delVPR	24h	478912
22505	WDR1	mean_delVPR	24h	1.95346e+07
22506	WDR11	mean_delVPR	24h	439213
22507	WDR12	mean_delVPR	24h	416975
22508	WDR18	mean_delVPR	24h	4.36322e+06
22509	WDR24	mean_delVPR	24h	13857
22510	WDR26	mean_delVPR	24h	120854
22511	WDR3	mean_delVPR	24h	705097
22512	WDR33	mean_delVPR	24h	265657
22513	WDR35	mean_delVPR	24h	264380
22514	WDR36	mean_delVPR	24h	632843
22515	WDR37	mean_delVPR	24h	201538
22516	WDR4	mean_delVPR	24h	12872.2
22517	WDR43	mean_delVPR	24h	1.12421e+06
22518	WDR44	mean_delVPR	24h	334261
22519	WDR45	mean_delVPR	24h	509109
22520	WDR46	mean_delVPR	24h	179010
22521	WDR48	mean_delVPR	24h	380214
22522	WDR5	mean_delVPR	24h	415594
22523	WDR54	mean_delVPR	24h	24923.6
22524	WDR55	mean_delVPR	24h	84838.2
22525	WDR59	mean_delVPR	24h	4156.59
22526	WDR6	mean_delVPR	24h	68232.2
22527	WDR61	mean_delVPR	24h	590373
22528	WDR62	mean_delVPR	24h	2165.84
22529	WDR7	mean_delVPR	24h	328685
22530	WDR70	mean_delVPR	24h	131694
22531	WDR72	mean_delVPR	24h	1203.54
22532	WDR73	mean_delVPR	24h	16729.9
22533	WDR74	mean_delVPR	24h	170837
22534	WDR75	mean_delVPR	24h	118157
22535	WDR76	mean_delVPR	24h	122441
22536	WDR77	mean_delVPR	24h	517482
22537	WDR81	mean_delVPR	24h	484913
22538	WDR82	mean_delVPR	24h	482148
22539	WDR83	mean_delVPR	24h	3480.27
22540	WDR89	mean_delVPR	24h	9348.61
22541	WDR91	mean_delVPR	24h	135290
22542	WDR92	mean_delVPR	24h	38055.9
22543	WFDC12	mean_delVPR	24h	53167.7
22544	WFS1	mean_delVPR	24h	2363.22
22545	WHRN	mean_delVPR	24h	495477
22546	WHSC1	mean_delVPR	24h	137097
22547	WHSC1L1	mean_delVPR	24h	169320
22548	WIPF1	mean_delVPR	24h	1.55437e+06
22549	WIPI2	mean_delVPR	24h	3.06838e+06
22550	WIZ	mean_delVPR	24h	72762.1
22551	WNK1	mean_delVPR	24h	265914
22552	WNT7A	mean_delVPR	24h	17527.6
22553	WRAP53	mean_delVPR	24h	10807
22554	WRN	mean_delVPR	24h	5580.2
22555	WRNIP1	mean_delVPR	24h	112143
22556	WTAP	mean_delVPR	24h	915650
22557	WWC1	mean_delVPR	24h	11083
22558	WWC2	mean_delVPR	24h	112979
22559	WWP2	mean_delVPR	24h	70358.8
22560	XAB2	mean_delVPR	24h	492376
22561	XDH	mean_delVPR	24h	4127.77
22562	XIAP	mean_delVPR	24h	2914.24
22563	XK	mean_delVPR	24h	65946.1
22564	XP32	mean_delVPR	24h	13821.8
22565	XPA	mean_delVPR	24h	12279.4
22566	XPC	mean_delVPR	24h	170600
22567	XPNPEP1	mean_delVPR	24h	872025
22568	XPNPEP2	mean_delVPR	24h	444091
22569	XPNPEP3	mean_delVPR	24h	26479.7
22570	XPO1	mean_delVPR	24h	5.25405e+06
22571	XPO4	mean_delVPR	24h	323426
22572	XPO5	mean_delVPR	24h	1.02985e+06
22573	XPO6	mean_delVPR	24h	99371.8
22574	XPO7	mean_delVPR	24h	1.2497e+06
22575	XPOT	mean_delVPR	24h	1.07475e+06
22576	XRCC1	mean_delVPR	24h	524636
22577	XRCC4	mean_delVPR	24h	120461
22578	XRCC5	mean_delVPR	24h	2.01535e+07
22579	XRCC6	mean_delVPR	24h	22478885
22580	XRN1	mean_delVPR	24h	603081
22581	XRN2	mean_delVPR	24h	2.2623e+06
22582	YAF2	mean_delVPR	24h	18307.9
22583	YARS	mean_delVPR	24h	4.45549e+06
22584	YARS2	mean_delVPR	24h	179820
22585	YBEY	mean_delVPR	24h	4420.1
22586	YBX1	mean_delVPR	24h	19683880
22587	YBX3	mean_delVPR	24h	78255.9
22588	YEATS2	mean_delVPR	24h	388866
22589	YEATS4	mean_delVPR	24h	25223.7
22590	YES1	mean_delVPR	24h	16074.2
22591	YIF1A	mean_delVPR	24h	3556.55
22592	YIF1B	mean_delVPR	24h	60970
22593	YIPF3	mean_delVPR	24h	363888
22594	YIPF4	mean_delVPR	24h	92723.1
22595	YIPF5	mean_delVPR	24h	20010.6
22596	YIPF6	mean_delVPR	24h	202010
22597	YKT6	mean_delVPR	24h	432761
22598	YLPM1	mean_delVPR	24h	496926
22599	YME1L1	mean_delVPR	24h	1.13481e+06
22600	YOD1	mean_delVPR	24h	28174
22601	YPEL5	mean_delVPR	24h	22885.9
22602	YRDC	mean_delVPR	24h	33347.9
22603	YTHDC1	mean_delVPR	24h	287595
22604	YTHDC2	mean_delVPR	24h	181598
22605	YTHDF1	mean_delVPR	24h	64965.5
22606	YTHDF2	mean_delVPR	24h	357178
22607	YTHDF3	mean_delVPR	24h	57818.3
22608	YWHAB	mean_delVPR	24h	1.57255e+07
22609	YWHAE	mean_delVPR	24h	6.39393e+06
22610	YWHAG	mean_delVPR	24h	3498567
22611	YWHAH	mean_delVPR	24h	2.9431e+06
22612	YWHAQ	mean_delVPR	24h	6.96168e+06
22613	YWHAZ	mean_delVPR	24h	29138250
22614	YY1	mean_delVPR	24h	505444
22615	ZADH2	mean_delVPR	24h	183251
22616	ZAK	mean_delVPR	24h	287946
22617	ZAP70	mean_delVPR	24h	3.19655e+06
22618	ZBED1	mean_delVPR	24h	125934
22619	ZBED5	mean_delVPR	24h	13811.8
22620	ZBTB1	mean_delVPR	24h	16555.3
22621	ZBTB10	mean_delVPR	24h	60339.2
22622	ZBTB11	mean_delVPR	24h	130819
22623	ZBTB14	mean_delVPR	24h	6193.65
22624	ZBTB16	mean_delVPR	24h	21524.1
22625	ZBTB17	mean_delVPR	24h	45279.6
22626	ZBTB2	mean_delVPR	24h	7368.14
22627	ZBTB24	mean_delVPR	24h	1251.38
22628	ZBTB25	mean_delVPR	24h	6103.15
22629	ZBTB33	mean_delVPR	24h	209238
22630	ZBTB34	mean_delVPR	24h	21694.4
22631	ZBTB40	mean_delVPR	24h	417058
22632	ZBTB48	mean_delVPR	24h	5209.91
22633	ZBTB7A	mean_delVPR	24h	48710.9
22634	ZBTB7B	mean_delVPR	24h	43520
22635	ZBTB8OS	mean_delVPR	24h	2111.18
22636	ZC2HC1A	mean_delVPR	24h	3160.56
22637	ZC3H11A	mean_delVPR	24h	618305
22638	ZC3H12A	mean_delVPR	24h	4271.82
22639	ZC3H12D	mean_delVPR	24h	372535
22640	ZC3H13	mean_delVPR	24h	127436
22641	ZC3H14	mean_delVPR	24h	202124
22642	ZC3H15	mean_delVPR	24h	1.97054e+06
22643	ZC3H18	mean_delVPR	24h	577985
22644	ZC3H3	mean_delVPR	24h	66256.9
22645	ZC3H4	mean_delVPR	24h	149805
22646	ZC3H7A	mean_delVPR	24h	60376.9
22647	ZC3H7B	mean_delVPR	24h	122654
22648	ZC3H8	mean_delVPR	24h	3725.52
22649	ZC3HAV1	mean_delVPR	24h	3.27802e+06
22650	ZC3HAV1L	mean_delVPR	24h	55943.5
22651	ZC3HC1	mean_delVPR	24h	196611
22652	ZCCHC10	mean_delVPR	24h	11693.3
22653	ZCCHC11	mean_delVPR	24h	40956.5
22654	ZCCHC17	mean_delVPR	24h	4204.87
22655	ZCCHC3	mean_delVPR	24h	152951
22656	ZCCHC6	mean_delVPR	24h	329111
22657	ZCCHC8	mean_delVPR	24h	268356
22658	ZCCHC9	mean_delVPR	24h	4203.04
22659	ZCRB1	mean_delVPR	24h	185736
22660	ZDBF2	mean_delVPR	24h	159217
22661	ZDHHC18	mean_delVPR	24h	49999.4
22662	ZDHHC20	mean_delVPR	24h	22346.3
22663	ZDHHC3	mean_delVPR	24h	26312.7
22664	ZDHHC5	mean_delVPR	24h	3496.13
22665	ZDHHC6	mean_delVPR	24h	5212.57
22666	ZEB1	mean_delVPR	24h	22959.5
22667	ZER1	mean_delVPR	24h	2650101
22668	ZFAND5	mean_delVPR	24h	887.668
22669	ZFAND6	mean_delVPR	24h	1787.86
22670	ZFC3H1	mean_delVPR	24h	29551
22671	ZFHX4	mean_delVPR	24h	19945
22672	ZFP36L1	mean_delVPR	24h	27452.3
22673	ZFP36L2	mean_delVPR	24h	26998.1
22674	ZFP91	mean_delVPR	24h	119531
22675	ZFPL1	mean_delVPR	24h	25726.7
22676	ZFR	mean_delVPR	24h	519071
22677	ZFX	mean_delVPR	24h	10566.8
22678	ZFYVE1	mean_delVPR	24h	986757
22679	ZFYVE16	mean_delVPR	24h	1.17036e+06
22680	ZFYVE19	mean_delVPR	24h	2.30626e+06
22681	ZFYVE21	mean_delVPR	24h	6904.76
22682	ZFYVE26	mean_delVPR	24h	6867.23
22683	ZGPAT	mean_delVPR	24h	48962.2
22684	ZHX1	mean_delVPR	24h	54771.3
22685	ZHX2	mean_delVPR	24h	25790.5
22686	ZMAT2	mean_delVPR	24h	176471
22687	ZMAT3	mean_delVPR	24h	46159.9
22688	ZMIZ1	mean_delVPR	24h	15279
22689	ZMPSTE24	mean_delVPR	24h	374886
22690	ZMYM1	mean_delVPR	24h	6646.49
22691	ZMYM2	mean_delVPR	24h	420796
22692	ZMYM3	mean_delVPR	24h	141980
22693	ZMYND10	mean_delVPR	24h	273196
22694	ZMYND11	mean_delVPR	24h	1.07962e+06
22695	ZMYND8	mean_delVPR	24h	2.70904e+06
22696	ZNF106	mean_delVPR	24h	29787.1
22697	ZNF131	mean_delVPR	24h	183989
22698	ZNF143	mean_delVPR	24h	5714.58
22699	ZNF148	mean_delVPR	24h	280207
22700	ZNF189	mean_delVPR	24h	29773.7
22701	ZNF207	mean_delVPR	24h	809173
22702	ZNF217	mean_delVPR	24h	13551.5
22703	ZNF22	mean_delVPR	24h	194743
22704	ZNF24	mean_delVPR	24h	18629.3
22705	ZNF253	mean_delVPR	24h	2838.67
22706	ZNF268	mean_delVPR	24h	77949.6
22707	ZNF276	mean_delVPR	24h	7229.79
22708	ZNF277	mean_delVPR	24h	60910.9
22709	ZNF280C	mean_delVPR	24h	182700
22710	ZNF280D	mean_delVPR	24h	38691.7
22711	ZNF281	mean_delVPR	24h	47734.4
22712	ZNF292	mean_delVPR	24h	44819.4
22713	ZNF316	mean_delVPR	24h	7620.47
22714	ZNF318	mean_delVPR	24h	53895.5
22715	ZNF326	mean_delVPR	24h	178774
22716	ZNF330	mean_delVPR	24h	4401.75
22717	ZNF346	mean_delVPR	24h	39081.5
22718	ZNF384	mean_delVPR	24h	40502.3
22719	ZNF385A	mean_delVPR	24h	158640
22720	ZNF428	mean_delVPR	24h	70647.1
22721	ZNF444	mean_delVPR	24h	284441
22722	ZNF451	mean_delVPR	24h	3367.07
22723	ZNF507	mean_delVPR	24h	77162.4
22724	ZNF512	mean_delVPR	24h	380174
22725	ZNF512B	mean_delVPR	24h	208540
22726	ZNF516	mean_delVPR	24h	29601.9
22727	ZNF524	mean_delVPR	24h	4592.23
22728	ZNF532	mean_delVPR	24h	719421
22729	ZNF579	mean_delVPR	24h	64761.2
22730	ZNF581	mean_delVPR	24h	47605.6
22731	ZNF592	mean_delVPR	24h	13246.6
22732	ZNF593	mean_delVPR	24h	14078.6
22733	ZNF598	mean_delVPR	24h	232704
22734	ZNF608	mean_delVPR	24h	151832
22735	ZNF609	mean_delVPR	24h	24824
22736	ZNF622	mean_delVPR	24h	293261
22737	ZNF629	mean_delVPR	24h	28217.8
22738	ZNF638	mean_delVPR	24h	788112
22739	ZNF644	mean_delVPR	24h	19100
22740	ZNF646	mean_delVPR	24h	3694.71
22741	ZNF652	mean_delVPR	24h	246079
22742	ZNF687	mean_delVPR	24h	27419.4
22743	ZNF706	mean_delVPR	24h	64781.6
22744	ZNF710	mean_delVPR	24h	47868.2
22745	ZNF740	mean_delVPR	24h	5047.98
22746	ZNF766	mean_delVPR	24h	486011
22747	ZNF768	mean_delVPR	24h	28576.6
22748	ZNF787	mean_delVPR	24h	133273
22749	ZNF800	mean_delVPR	24h	23819.5
22750	ZNF830	mean_delVPR	24h	17392.9
22751	ZNFX1	mean_delVPR	24h	293208
22752	ZNHIT6	mean_delVPR	24h	161835
22753	ZPR1	mean_delVPR	24h	1.12555e+06
22754	ZRANB2	mean_delVPR	24h	276585
22755	ZSWIM8	mean_delVPR	24h	167299
22756	ZW10	mean_delVPR	24h	248894
22757	ZWILCH	mean_delVPR	24h	4838.39
22758	ZWINT	mean_delVPR	24h	10133
22759	ZYG11B	mean_delVPR	24h	6036.91
22760	ZYX	mean_delVPR	24h	2.62316e+06
22761	ZZEF1	mean_delVPR	24h	447094
22762	A1BG	mean_mock	48h	57313.9
22763	A1CF	mean_mock	48h	88483.3
22764	A2M	mean_mock	48h	1.25612e+06
22765	A2ML1	mean_mock	48h	240431
22766	AAAS	mean_mock	48h	921608
22767	AACS	mean_mock	48h	411507
22768	AADAT	mean_mock	48h	79659
22769	AAGAB	mean_mock	48h	56902
22770	AAK1	mean_mock	48h	1.49244e+06
22771	AAMDC	mean_mock	48h	24867.3
22772	AAMP	mean_mock	48h	55774
22773	AAR2	mean_mock	48h	28008.9
22774	AARS	mean_mock	48h	6871226
22775	AARS2	mean_mock	48h	375304
22776	AARSD1	mean_mock	48h	124200
22777	AASDHPPT	mean_mock	48h	220980
22778	AASS	mean_mock	48h	213997
22779	AATF	mean_mock	48h	180506
22780	ABAT	mean_mock	48h	65633
22781	ABCA1	mean_mock	48h	33774.1
22782	ABCA2	mean_mock	48h	22873.3
22783	ABCA3	mean_mock	48h	369795
22784	ABCA4	mean_mock	48h	85539.1
22785	ABCA6	mean_mock	48h	194182
22786	ABCA7	mean_mock	48h	16547.2
22787	ABCB1	mean_mock	48h	19418.3
22788	ABCB10	mean_mock	48h	53869.8
22789	ABCB11	mean_mock	48h	1.49039e+06
22790	ABCB6	mean_mock	48h	1.33052e+06
22791	ABCB7	mean_mock	48h	136232
22792	ABCB8	mean_mock	48h	9800.27
22793	ABCC1	mean_mock	48h	467534
22794	ABCC3	mean_mock	48h	117494
22795	ABCC4	mean_mock	48h	30598.4
22796	ABCC6	mean_mock	48h	2504.18
22797	ABCD2	mean_mock	48h	19087.4
22798	ABCD3	mean_mock	48h	2.1925e+06
22799	ABCE1	mean_mock	48h	3.82929e+06
22800	ABCF1	mean_mock	48h	9.59107e+06
22801	ABCF2	mean_mock	48h	934584
22802	ABCF3	mean_mock	48h	530517
22803	ABHD10	mean_mock	48h	875838
22804	ABHD11	mean_mock	48h	55783.1
22805	ABHD12	mean_mock	48h	10575.4
22806	ABHD12B	mean_mock	48h	1.18106e+06
22807	ABHD14B	mean_mock	48h	448932
22808	ABHD16A	mean_mock	48h	159397
22809	ABHD17B	mean_mock	48h	22667.5
22810	ABHD4	mean_mock	48h	132639
22811	ABHD5	mean_mock	48h	4954.58
22812	ABHD6	mean_mock	48h	321259
22813	ABI1	mean_mock	48h	258809
22814	ABI3	mean_mock	48h	262648
22815	ABI3BP	mean_mock	48h	638410
22816	ABL1	mean_mock	48h	8718.03
22817	ABL2	mean_mock	48h	3547.07
22818	ABLIM1	mean_mock	48h	82123
22819	ABLIM3	mean_mock	48h	3916.22
22820	ABR	mean_mock	48h	197925
22821	ABRACL	mean_mock	48h	464336
22822	ABT1	mean_mock	48h	238471
22823	ACAA1	mean_mock	48h	593193
22824	ACAA2	mean_mock	48h	4.62471e+06
22825	ACACA	mean_mock	48h	551961
22826	ACACB	mean_mock	48h	91061
22827	ACAD10	mean_mock	48h	106152
22828	ACAD11	mean_mock	48h	76961.3
22829	ACAD8	mean_mock	48h	129470
22830	ACAD9	mean_mock	48h	379631
22831	ACADL	mean_mock	48h	80136
22832	ACADM	mean_mock	48h	2.10977e+06
22833	ACADS	mean_mock	48h	397086
22834	ACADSB	mean_mock	48h	320296
22835	ACADVL	mean_mock	48h	2.97981e+06
22836	ACAP1	mean_mock	48h	2.03886e+06
22837	ACAP2	mean_mock	48h	575388
22838	ACAT1	mean_mock	48h	3.0165e+06
22839	ACAT2	mean_mock	48h	1.68779e+06
22840	ACBD3	mean_mock	48h	419641
22841	ACBD5	mean_mock	48h	2161.07
22842	ACBD6	mean_mock	48h	4482.57
22843	ACD	mean_mock	48h	11373.3
22844	ACE	mean_mock	48h	439790
22845	ACIN1	mean_mock	48h	4.02151e+06
22846	ACLY	mean_mock	48h	6162616
22847	ACO1	mean_mock	48h	462514
22848	ACO2	mean_mock	48h	6.66575e+06
22849	ACOT1	mean_mock	48h	21966.7
22850	ACOT13	mean_mock	48h	245278
22851	ACOT2	mean_mock	48h	56654.8
22852	ACOT7	mean_mock	48h	2.47303e+06
22853	ACOT8	mean_mock	48h	79601.2
22854	ACOT9	mean_mock	48h	642461
22855	ACOX1	mean_mock	48h	169552
22856	ACOX2	mean_mock	48h	552871
22857	ACOX3	mean_mock	48h	330219
22858	ACP1	mean_mock	48h	791776
22859	ACP2	mean_mock	48h	47576.9
22860	ACP5	mean_mock	48h	8146.5
22861	ACP6	mean_mock	48h	48510.4
22862	ACSBG1	mean_mock	48h	8577.38
22863	ACSF2	mean_mock	48h	50012.7
22864	ACSF3	mean_mock	48h	94276.7
22865	ACSL1	mean_mock	48h	77521.3
22866	ACSL3	mean_mock	48h	488556
22867	ACSL4	mean_mock	48h	629625
22868	ACSL5	mean_mock	48h	157001
22869	ACSM3	mean_mock	48h	5834.45
22870	ACSS1	mean_mock	48h	730492
22871	ACSS2	mean_mock	48h	120154
22872	ACSS3	mean_mock	48h	246702
22873	ACTA1	mean_mock	48h	7.60547e+06
22874	ACTB	mean_mock	48h	277491
22875	ACTBL2	mean_mock	48h	208654196
22876	ACTG1	mean_mock	48h	46794.3
22877	ACTG2	mean_mock	48h	76202.5
22878	ACTL6A	mean_mock	48h	1.11861e+06
22879	ACTL6B	mean_mock	48h	57000.9
22880	ACTN1	mean_mock	48h	7.13978e+06
22881	ACTN2	mean_mock	48h	206843
22882	ACTN4	mean_mock	48h	1.18545e+07
22883	ACTR10	mean_mock	48h	81978.6
22884	ACTR1A	mean_mock	48h	1.07358e+06
22885	ACTR1B	mean_mock	48h	337146
22886	ACTR2	mean_mock	48h	17282455
22887	ACTR3	mean_mock	48h	19428523
22888	ACTR5	mean_mock	48h	20277.7
22889	ACTR6	mean_mock	48h	11704.8
22890	ACTR8	mean_mock	48h	10450.6
22891	ACVR1	mean_mock	48h	6367.93
22892	ACY1	mean_mock	48h	160272
22893	ACYP1	mean_mock	48h	21425.6
22894	ACYP2	mean_mock	48h	189078
22895	ADA	mean_mock	48h	736762
22896	ADAM10	mean_mock	48h	336346
22897	ADAM15	mean_mock	48h	181207
22898	ADAM17	mean_mock	48h	123623
22899	ADAM8	mean_mock	48h	12452.3
22900	ADAMTS1	mean_mock	48h	668189
22901	ADAMTS2	mean_mock	48h	52059.8
22902	ADAP2	mean_mock	48h	70847.1
22903	ADAR	mean_mock	48h	3.44691e+06
22904	ADARB1	mean_mock	48h	75509.2
22905	ADCK2	mean_mock	48h	644475
22906	ADCY6	mean_mock	48h	109629
22907	ADCY7	mean_mock	48h	229069
22908	ADD1	mean_mock	48h	1.65777e+06
22909	ADD2	mean_mock	48h	13765.4
22910	ADD3	mean_mock	48h	1.32787e+06
22911	ADGRA3	mean_mock	48h	60948.3
22912	ADGRF5	mean_mock	48h	59995.7
22913	ADGRL2	mean_mock	48h	81248.6
22914	ADH1B	mean_mock	48h	358416
22915	ADH1C	mean_mock	48h	4197.98
22916	ADH4	mean_mock	48h	4447.46
22917	ADH5	mean_mock	48h	3.77021e+06
22918	ADH7	mean_mock	48h	33601.8
22919	ADHFE1	mean_mock	48h	306698
22920	ADI1	mean_mock	48h	62488.6
22921	ADK	mean_mock	48h	1.12434e+06
22922	ADM	mean_mock	48h	89949.1
22923	ADNP	mean_mock	48h	420833
22924	ADO	mean_mock	48h	92205.1
22925	ADPGK	mean_mock	48h	284213
22926	ADPRHL2	mean_mock	48h	477827
22927	ADRM1	mean_mock	48h	638452
22928	ADSL	mean_mock	48h	1.03951e+06
22929	ADSS	mean_mock	48h	1.48517e+06
22930	ADSSL1	mean_mock	48h	33837.1
22931	AEBP1	mean_mock	48h	40012.4
22932	AES	mean_mock	48h	82656.1
22933	AFAP1	mean_mock	48h	787230
22934	AFDN	mean_mock	48h	249589
22935	AFF4	mean_mock	48h	44190.2
22936	AFG3L2	mean_mock	48h	885986
22937	AFM	mean_mock	48h	5578
22938	AFP	mean_mock	48h	358062
22939	AFTPH	mean_mock	48h	16295.1
22940	AGA	mean_mock	48h	62559.4
22941	AGAP2	mean_mock	48h	210652
22942	AGFG1	mean_mock	48h	77157.5
22943	AGFG2	mean_mock	48h	76771.4
22944	AGK	mean_mock	48h	745608
22945	AGL	mean_mock	48h	1.14053e+06
22946	AGMAT	mean_mock	48h	180056
22947	AGO1	mean_mock	48h	90466
22948	AGO2	mean_mock	48h	376521
22949	AGO3	mean_mock	48h	45179
22950	AGPAT1	mean_mock	48h	44587.8
22951	AGPAT3	mean_mock	48h	24082.3
22952	AGPAT4	mean_mock	48h	2790.17
22953	AGPAT5	mean_mock	48h	116547
22954	AGPS	mean_mock	48h	783890
22955	AGRN	mean_mock	48h	78911.8
22956	AGTPBP1	mean_mock	48h	51709.4
22957	AGTRAP	mean_mock	48h	4.88113e+06
22958	AHCTF1	mean_mock	48h	333549
22959	AHCY	mean_mock	48h	2.54396e+06
22960	AHCYL1	mean_mock	48h	279262
22961	AHCYL2	mean_mock	48h	52048.9
22962	AHNAK	mean_mock	48h	9745240
22963	AHNAK2	mean_mock	48h	17652085
22964	AHR	mean_mock	48h	3655.64
22965	AHSA1	mean_mock	48h	3.81968e+06
22966	AHSG	mean_mock	48h	6.50395e+06
22967	AIDA	mean_mock	48h	296706
22968	AIFM1	mean_mock	48h	1.87093e+06
22969	AIFM2	mean_mock	48h	40175.7
22970	AIG1	mean_mock	48h	895.279
22971	AIM1	mean_mock	48h	533748
22972	AIMP1	mean_mock	48h	1.91318e+06
22973	AIMP2	mean_mock	48h	880262
22974	AIP	mean_mock	48h	2.25819e+06
22975	AK2	mean_mock	48h	1.71861e+06
22976	AK3	mean_mock	48h	729790
22977	AK4	mean_mock	48h	295754
22978	AK5	mean_mock	48h	118663
22979	AK6	mean_mock	48h	35951.9
22980	AKAP1	mean_mock	48h	36240.2
22981	AKAP10	mean_mock	48h	12466.1
22982	AKAP11	mean_mock	48h	82920.1
22983	AKAP12	mean_mock	48h	44934.4
22984	AKAP13	mean_mock	48h	426028
22985	AKAP17A	mean_mock	48h	161524
22986	AKAP2	mean_mock	48h	160296
22987	AKAP8	mean_mock	48h	449708
22988	AKAP8L	mean_mock	48h	137629
22989	AKAP9	mean_mock	48h	2.09517e+06
22990	AKNA	mean_mock	48h	87828.7
22991	AKR1A1	mean_mock	48h	1.36799e+06
22992	AKR1B1	mean_mock	48h	1.85085e+06
22993	AKR1B10	mean_mock	48h	31366.5
22994	AKR1C3	mean_mock	48h	73189.1
22995	AKR7A2	mean_mock	48h	730879
22996	AKT1	mean_mock	48h	36211.7
22997	AKT2	mean_mock	48h	30180
22998	AKT3	mean_mock	48h	2064.75
22999	AKTIP	mean_mock	48h	33021
23000	ALAD	mean_mock	48h	169014
23001	ALB	mean_mock	48h	6.23162e+07
23002	ALCAM	mean_mock	48h	19408.4
23003	ALDH16A1	mean_mock	48h	1.03897e+06
23004	ALDH18A1	mean_mock	48h	1.67386e+06
23005	ALDH1A3	mean_mock	48h	384086
23006	ALDH1B1	mean_mock	48h	167302
23007	ALDH1L1	mean_mock	48h	98228.9
23008	ALDH1L2	mean_mock	48h	202360
23009	ALDH3A1	mean_mock	48h	104185
23010	ALDH3A2	mean_mock	48h	129460
23011	ALDH3B1	mean_mock	48h	34221.5
23012	ALDH4A1	mean_mock	48h	149024
23013	ALDH5A1	mean_mock	48h	283152
23014	ALDH6A1	mean_mock	48h	601255
23015	ALDH7A1	mean_mock	48h	260234
23016	ALDH9A1	mean_mock	48h	3.4801e+06
23017	ALDOA	mean_mock	48h	75625944
23018	ALDOB	mean_mock	48h	22325.8
23019	ALDOC	mean_mock	48h	7.21852e+06
23020	ALG1	mean_mock	48h	39793.7
23021	ALG11	mean_mock	48h	23479.1
23022	ALG12	mean_mock	48h	39828.1
23023	ALG2	mean_mock	48h	78735.2
23024	ALG3	mean_mock	48h	152279
23025	ALG5	mean_mock	48h	214938
23026	ALG6	mean_mock	48h	30506.5
23027	ALG8	mean_mock	48h	9379.03
23028	ALG9	mean_mock	48h	727115
23029	ALKBH3	mean_mock	48h	13292.4
23030	ALKBH4	mean_mock	48h	4709.1
23031	ALKBH5	mean_mock	48h	66670.4
23032	ALOX12B	mean_mock	48h	1.15642e+06
23033	ALOX15	mean_mock	48h	49298.2
23034	ALOX5	mean_mock	48h	84754.8
23035	ALOX5AP	mean_mock	48h	660817
23036	ALOXE3	mean_mock	48h	44037.7
23037	ALS2	mean_mock	48h	419983
23038	ALYREF	mean_mock	48h	10452009
23039	AMACR	mean_mock	48h	44400.8
23040	AMBP	mean_mock	48h	42663.9
23041	AMDHD2	mean_mock	48h	430650
23042	AMFR	mean_mock	48h	10241.4
23043	AMPD2	mean_mock	48h	546120
23044	AMPD3	mean_mock	48h	157030
23045	AMPH	mean_mock	48h	12092.1
23046	AMT	mean_mock	48h	167889
23047	AMY2A	mean_mock	48h	32717.7
23048	ANAPC1	mean_mock	48h	1.31984e+06
23049	ANAPC10	mean_mock	48h	86205.5
23050	ANAPC13	mean_mock	48h	7471.58
23051	ANAPC2	mean_mock	48h	185028
23052	ANAPC4	mean_mock	48h	118469
23053	ANAPC5	mean_mock	48h	181991
23054	ANAPC7	mean_mock	48h	271838
23055	ANG	mean_mock	48h	6766.75
23056	ANGEL2	mean_mock	48h	5459.99
23057	ANK1	mean_mock	48h	35987.2
23058	ANK2	mean_mock	48h	710687
23059	ANK3	mean_mock	48h	1.48937e+06
23060	ANKFY1	mean_mock	48h	715473
23061	ANKHD1	mean_mock	48h	637270
23062	ANKIB1	mean_mock	48h	4.64281e+06
23063	ANKLE2	mean_mock	48h	379400
23064	ANKRA2	mean_mock	48h	765103
23065	ANKRD11	mean_mock	48h	1.19909e+06
23066	ANKRD13A	mean_mock	48h	74324.1
23067	ANKRD17	mean_mock	48h	48419.8
23068	ANKRD28	mean_mock	48h	74265.2
23069	ANKRD35	mean_mock	48h	395824
23070	ANKRD44	mean_mock	48h	1.41471e+06
23071	ANKRD52	mean_mock	48h	4090.7
23072	ANKS1A	mean_mock	48h	36869
23073	ANKZF1	mean_mock	48h	162437
23074	ANLN	mean_mock	48h	12591.3
23075	ANO10	mean_mock	48h	37253.1
23076	ANO6	mean_mock	48h	225401
23077	ANOS1	mean_mock	48h	75029.4
23078	ANP32A	mean_mock	48h	2.1385e+06
23079	ANP32B	mean_mock	48h	4.01175e+06
23080	ANP32E	mean_mock	48h	2.7723e+06
23081	ANTXR2	mean_mock	48h	690456
23082	ANXA1	mean_mock	48h	13710221
23083	ANXA11	mean_mock	48h	5.22399e+06
23084	ANXA13	mean_mock	48h	47553.5
23085	ANXA2	mean_mock	48h	6.53529e+06
23086	ANXA3	mean_mock	48h	67584.9
23087	ANXA4	mean_mock	48h	1.16676e+06
23088	ANXA5	mean_mock	48h	6.80175e+06
23089	ANXA6	mean_mock	48h	38957322
23090	ANXA7	mean_mock	48h	3.69998e+06
23091	AOC3	mean_mock	48h	21791.6
23092	AOX1	mean_mock	48h	25003
23093	AP1B1	mean_mock	48h	2.22204e+06
23094	AP1G1	mean_mock	48h	1.14467e+06
23095	AP1G2	mean_mock	48h	753330
23096	AP1M1	mean_mock	48h	913643
23097	AP1S1	mean_mock	48h	164137
23098	AP1S2	mean_mock	48h	55371.7
23099	AP2A1	mean_mock	48h	7.22891e+06
23100	AP2A2	mean_mock	48h	623900
23101	AP2B1	mean_mock	48h	2.22339e+06
23102	AP2M1	mean_mock	48h	1.20441e+06
23103	AP2S1	mean_mock	48h	163353
23104	AP3B1	mean_mock	48h	1.61383e+06
23105	AP3D1	mean_mock	48h	298902
23106	AP3M1	mean_mock	48h	316905
23107	AP3M2	mean_mock	48h	34331.5
23108	AP3S1	mean_mock	48h	182173
23109	AP4M1	mean_mock	48h	23526.5
23110	AP4S1	mean_mock	48h	6121.59
23111	AP5B1	mean_mock	48h	9211.29
23112	AP5Z1	mean_mock	48h	3269.46
23113	APAF1	mean_mock	48h	1.20461e+06
23114	APBB1	mean_mock	48h	214164
23115	APBB1IP	mean_mock	48h	1.54635e+06
23116	APCS	mean_mock	48h	33261.7
23117	APEH	mean_mock	48h	3.06522e+06
23118	APEX1	mean_mock	48h	3.59249e+06
23119	API5	mean_mock	48h	3.71499e+06
23120	APIP	mean_mock	48h	116911
23121	APLP2	mean_mock	48h	19605.3
23122	APMAP	mean_mock	48h	957929
23123	APOA1	mean_mock	48h	485587
23124	APOA2	mean_mock	48h	2165.8
23125	APOA4	mean_mock	48h	1050.56
23126	APOB	mean_mock	48h	5.5362e+07
23127	APOBEC3C	mean_mock	48h	436988
23128	APOBEC3F	mean_mock	48h	11536.8
23129	APOBEC3G	mean_mock	48h	209869
23130	APOBR	mean_mock	48h	544904
23131	APOC3	mean_mock	48h	125350
23132	APOE	mean_mock	48h	790866
23133	APOH	mean_mock	48h	89355.3
23134	APOL1	mean_mock	48h	2508.73
23135	APOL2	mean_mock	48h	319599
23136	APOL3	mean_mock	48h	106186
23137	APOM	mean_mock	48h	5458.94
23138	APOO	mean_mock	48h	102671
23139	APOOL	mean_mock	48h	631916
23140	APP	mean_mock	48h	23154.7
23141	APPL1	mean_mock	48h	822697
23142	APPL2	mean_mock	48h	31163.6
23143	APRT	mean_mock	48h	2.81642e+06
23144	APTX	mean_mock	48h	30902.9
23145	AQP3	mean_mock	48h	13036.1
23146	AQR	mean_mock	48h	867321
23147	ARAF	mean_mock	48h	71634.4
23148	ARAP1	mean_mock	48h	1.04949e+06
23149	ARAP3	mean_mock	48h	5.24209e+06
23150	ARCN1	mean_mock	48h	2.60159e+06
23151	ARF1	mean_mock	48h	145541
23152	ARF3	mean_mock	48h	59700.7
23153	ARF4	mean_mock	48h	751399
23154	ARF5	mean_mock	48h	831246
23155	ARF6	mean_mock	48h	1.24312e+06
23156	ARFGAP1	mean_mock	48h	172754
23157	ARFGAP2	mean_mock	48h	2.87657e+06
23158	ARFGAP3	mean_mock	48h	143792
23159	ARFGEF1	mean_mock	48h	256604
23160	ARFGEF2	mean_mock	48h	172202
23161	ARFGEF3	mean_mock	48h	22055.4
23162	ARFIP1	mean_mock	48h	89948.3
23163	ARFIP2	mean_mock	48h	36013.5
23164	ARFRP1	mean_mock	48h	10091.1
23165	ARG1	mean_mock	48h	167210
23166	ARGLU1	mean_mock	48h	364472
23167	ARHGAP1	mean_mock	48h	1.42762e+06
23168	ARHGAP10	mean_mock	48h	30674.1
23169	ARHGAP15	mean_mock	48h	765547
23170	ARHGAP17	mean_mock	48h	5731405
23171	ARHGAP18	mean_mock	48h	506650
23172	ARHGAP19	mean_mock	48h	15808.7
23173	ARHGAP21	mean_mock	48h	4155.2
23174	ARHGAP22	mean_mock	48h	687868
23175	ARHGAP25	mean_mock	48h	3.08842e+06
23176	ARHGAP26	mean_mock	48h	28714.8
23177	ARHGAP27	mean_mock	48h	93604.2
23178	ARHGAP29	mean_mock	48h	134912
23179	ARHGAP30	mean_mock	48h	1.73146e+06
23180	ARHGAP31	mean_mock	48h	209762
23181	ARHGAP32	mean_mock	48h	55777.2
23182	ARHGAP35	mean_mock	48h	1.55325e+06
23183	ARHGAP4	mean_mock	48h	1.18798e+06
23184	ARHGAP5	mean_mock	48h	115477
23185	ARHGAP9	mean_mock	48h	454696
23186	ARHGDIA	mean_mock	48h	10589595
23187	ARHGDIB	mean_mock	48h	14191746
23188	ARHGEF1	mean_mock	48h	7.06202e+06
23189	ARHGEF10	mean_mock	48h	11123.4
23190	ARHGEF12	mean_mock	48h	372727
23191	ARHGEF15	mean_mock	48h	73105.9
23192	ARHGEF17	mean_mock	48h	84944.4
23193	ARHGEF18	mean_mock	48h	408657
23194	ARHGEF2	mean_mock	48h	1.26627e+06
23195	ARHGEF25	mean_mock	48h	19294.8
23196	ARHGEF28	mean_mock	48h	8393.58
23197	ARHGEF3	mean_mock	48h	50373.8
23198	ARHGEF40	mean_mock	48h	5.68302e+06
23199	ARHGEF5	mean_mock	48h	444422
23200	ARHGEF6	mean_mock	48h	1.50903e+06
23201	ARHGEF7	mean_mock	48h	357535
23202	ARID1A	mean_mock	48h	1.34155e+06
23203	ARID1B	mean_mock	48h	181506
23204	ARID2	mean_mock	48h	284135
23205	ARID3B	mean_mock	48h	26950.6
23206	ARID4A	mean_mock	48h	206714
23207	ARID4B	mean_mock	48h	256782
23208	ARID5B	mean_mock	48h	42127.7
23209	ARIH1	mean_mock	48h	448658
23210	ARIH2	mean_mock	48h	128917
23211	ARL1	mean_mock	48h	312844
23212	ARL15	mean_mock	48h	246720
23213	ARL2	mean_mock	48h	99072.4
23214	ARL2BP	mean_mock	48h	103355
23215	ARL3	mean_mock	48h	148104
23216	ARL6IP1	mean_mock	48h	185265
23217	ARL6IP4	mean_mock	48h	350363
23218	ARL6IP5	mean_mock	48h	1.7285e+06
23219	ARL6IP6	mean_mock	48h	56269.8
23220	ARL8A	mean_mock	48h	72188.8
23221	ARL8B	mean_mock	48h	202618
23222	ARMC1	mean_mock	48h	195436
23223	ARMC10	mean_mock	48h	160230
23224	ARMC6	mean_mock	48h	19445.4
23225	ARMC8	mean_mock	48h	494315
23226	ARMC9	mean_mock	48h	3.55445e+06
23227	ARMCX1	mean_mock	48h	67687.2
23228	ARMCX3	mean_mock	48h	129395
23229	ARMT1	mean_mock	48h	236086
23230	ARNT	mean_mock	48h	10133.1
23231	ARPC1A	mean_mock	48h	98220.2
23232	ARPC1B	mean_mock	48h	8.45314e+06
23233	ARPC2	mean_mock	48h	1.21457e+07
23234	ARPC3	mean_mock	48h	6379575
23235	ARPC4	mean_mock	48h	7.1062e+06
23236	ARPC5	mean_mock	48h	5261518
23237	ARPC5L	mean_mock	48h	1.10054e+06
23238	ARPP19	mean_mock	48h	368905
23239	ARR3	mean_mock	48h	29915
23240	ARRB1	mean_mock	48h	136428
23241	ARRB2	mean_mock	48h	520560
23242	ARRDC1	mean_mock	48h	22222.4
23243	ARSA	mean_mock	48h	347551
23244	ARSB	mean_mock	48h	8836.48
23245	AS3MT	mean_mock	48h	215310
23246	ASAH1	mean_mock	48h	161842
23247	ASAH2	mean_mock	48h	80767
23248	ASAP1	mean_mock	48h	82400.3
23249	ASAP2	mean_mock	48h	1.25727e+06
23250	ASCC1	mean_mock	48h	69877.1
23251	ASCC2	mean_mock	48h	189743
23252	ASCC3	mean_mock	48h	1.54693e+06
23253	ASF1A	mean_mock	48h	107528
23254	ASF1B	mean_mock	48h	159508
23255	ASH1L	mean_mock	48h	71010.4
23256	ASH2L	mean_mock	48h	348061
23257	ASL	mean_mock	48h	9445.98
23258	ASMTL	mean_mock	48h	362843
23259	ASNA1	mean_mock	48h	1.88292e+06
23260	ASNS	mean_mock	48h	781437
23261	ASPH	mean_mock	48h	85328.1
23262	ASPN	mean_mock	48h	433311
23263	ASPSCR1	mean_mock	48h	90856.5
23264	ASRGL1	mean_mock	48h	112111
23265	ASS1	mean_mock	48h	170716
23266	ASUN	mean_mock	48h	189443
23267	ASXL2	mean_mock	48h	13888.1
23268	ATAD1	mean_mock	48h	168730
23269	ATAD2	mean_mock	48h	446109
23270	ATAD3A	mean_mock	48h	753569
23271	ATAD3B	mean_mock	48h	85078.3
23272	ATAD5	mean_mock	48h	55826.1
23273	ATE1	mean_mock	48h	27467.1
23274	ATF2	mean_mock	48h	101073
23275	ATF3	mean_mock	48h	8398.75
23276	ATF4	mean_mock	48h	44967.9
23277	ATF7	mean_mock	48h	13521.2
23278	ATF7IP	mean_mock	48h	135367
23279	ATG101	mean_mock	48h	8683.78
23280	ATG13	mean_mock	48h	8852.16
23281	ATG14	mean_mock	48h	58324.7
23282	ATG16L1	mean_mock	48h	61797
23283	ATG3	mean_mock	48h	385025
23284	ATG4A	mean_mock	48h	2065.42
23285	ATG4B	mean_mock	48h	130179
23286	ATG4C	mean_mock	48h	1706.67
23287	ATG5	mean_mock	48h	763405
23288	ATG7	mean_mock	48h	153185
23289	ATG9A	mean_mock	48h	182015
23290	ATHL1	mean_mock	48h	5045.43
23291	ATIC	mean_mock	48h	12245923
23292	ATL2	mean_mock	48h	85046.9
23293	ATL3	mean_mock	48h	1.09038e+06
23294	ATM	mean_mock	48h	1.88103e+06
23295	ATP10A	mean_mock	48h	117898
23296	ATP11A	mean_mock	48h	46130.3
23297	ATP11B	mean_mock	48h	64168.9
23298	ATP13A1	mean_mock	48h	343784
23299	ATP1A1	mean_mock	48h	3.70717e+06
23300	ATP1A3	mean_mock	48h	136321
23301	ATP1B1	mean_mock	48h	109630
23302	ATP1B3	mean_mock	48h	1.04524e+06
23303	ATP2A2	mean_mock	48h	1.12281e+06
23304	ATP2A3	mean_mock	48h	1.79931e+06
23305	ATP2B1	mean_mock	48h	95469.3
23306	ATP2B2	mean_mock	48h	56730.1
23307	ATP2B3	mean_mock	48h	36836
23308	ATP2B4	mean_mock	48h	477229
23309	ATP2C1	mean_mock	48h	715882
23310	ATP4A	mean_mock	48h	60845.3
23311	ATP5A1	mean_mock	48h	26362262
23312	ATP5B	mean_mock	48h	29206189
23313	ATP5C1	mean_mock	48h	1.85327e+06
23314	ATP5D	mean_mock	48h	853072
23315	ATP5F1	mean_mock	48h	1.16084e+06
23316	ATP5H	mean_mock	48h	664275
23317	ATP5I	mean_mock	48h	412682
23318	ATP5J	mean_mock	48h	307507
23319	ATP5J2	mean_mock	48h	930825
23320	ATP5L	mean_mock	48h	1.09062e+06
23321	ATP5O	mean_mock	48h	3.48763e+06
23322	ATP5S	mean_mock	48h	17256.4
23323	ATP6AP1	mean_mock	48h	28995.8
23324	ATP6AP2	mean_mock	48h	119900
23325	ATP6V0A1	mean_mock	48h	136261
23326	ATP6V0A2	mean_mock	48h	109838
23327	ATP6V0C	mean_mock	48h	2131.93
23328	ATP6V0D1	mean_mock	48h	93019.1
23329	ATP6V1A	mean_mock	48h	2.53481e+06
23330	ATP6V1B2	mean_mock	48h	1.13655e+06
23331	ATP6V1C1	mean_mock	48h	264601
23332	ATP6V1D	mean_mock	48h	3.6703e+06
23333	ATP6V1E1	mean_mock	48h	516237
23334	ATP6V1F	mean_mock	48h	111876
23335	ATP6V1G1	mean_mock	48h	196379
23336	ATP6V1H	mean_mock	48h	281322
23337	ATP7B	mean_mock	48h	25250.7
23338	ATP8A1	mean_mock	48h	130463
23339	ATP9A	mean_mock	48h	1.88162e+06
23340	ATP9B	mean_mock	48h	236697
23341	ATPAF1	mean_mock	48h	164683
23342	ATPAF2	mean_mock	48h	18233.9
23343	ATPIF1	mean_mock	48h	170808
23344	ATR	mean_mock	48h	53247.8
23345	ATRN	mean_mock	48h	238803
23346	ATRX	mean_mock	48h	418398
23347	ATXN10	mean_mock	48h	947160
23348	ATXN2	mean_mock	48h	333769
23349	ATXN2L	mean_mock	48h	1.51732e+06
23350	ATXN3	mean_mock	48h	8868.59
23351	ATXN7L2	mean_mock	48h	8999.72
23352	AUH	mean_mock	48h	76237.4
23353	AUP1	mean_mock	48h	65059
23354	AURKA	mean_mock	48h	27702.4
23355	AURKB	mean_mock	48h	82957.9
23356	AVEN	mean_mock	48h	14066.3
23357	AVL9	mean_mock	48h	228760
23358	AXL	mean_mock	48h	8580.87
23359	AZGP1	mean_mock	48h	14017.6
23360	AZU1	mean_mock	48h	15403.6
23361	B2M	mean_mock	48h	1.90893e+06
23362	B3GALT6	mean_mock	48h	6400.59
23363	B3GAT3	mean_mock	48h	78781.1
23364	B3GLCT	mean_mock	48h	82188.4
23365	B4GALT1	mean_mock	48h	41026.2
23366	B4GALT5	mean_mock	48h	23465
23367	B4GALT7	mean_mock	48h	3511.36
23368	BABAM1	mean_mock	48h	229723
23369	BACE2	mean_mock	48h	32020.3
23370	BACH2	mean_mock	48h	17901.5
23371	BAG1	mean_mock	48h	42902
23372	BAG2	mean_mock	48h	269027
23373	BAG3	mean_mock	48h	1.39079e+06
23374	BAG5	mean_mock	48h	231979
23375	BAG6	mean_mock	48h	1.40932e+06
23376	BAIAP2	mean_mock	48h	12687.3
23377	BAIAP2L1	mean_mock	48h	113443
23378	BAK1	mean_mock	48h	192773
23379	BANF1	mean_mock	48h	790714
23380	BANP	mean_mock	48h	16587.8
23381	BAP1	mean_mock	48h	52733.3
23382	BAP18	mean_mock	48h	866429
23383	BARD1	mean_mock	48h	489419
23384	BAX	mean_mock	48h	1.01854e+06
23385	BAZ1A	mean_mock	48h	299527
23386	BAZ1B	mean_mock	48h	1.83606e+06
23387	BAZ2A	mean_mock	48h	50617.8
23388	BBS1	mean_mock	48h	242652
23389	BBS2	mean_mock	48h	43788.8
23390	BBS9	mean_mock	48h	1.73878e+06
23391	BCAP29	mean_mock	48h	72106.5
23392	BCAP31	mean_mock	48h	1.88463e+06
23393	BCAR3	mean_mock	48h	6865.43
23394	BCAS2	mean_mock	48h	192910
23395	BCAS3	mean_mock	48h	1.91234e+06
23396	BCAT1	mean_mock	48h	18731.6
23397	BCAT2	mean_mock	48h	555295
23398	BCCIP	mean_mock	48h	635378
23399	BCHE	mean_mock	48h	354751
23400	BCKDHA	mean_mock	48h	282574
23401	BCKDHB	mean_mock	48h	185755
23402	BCKDK	mean_mock	48h	153775
23403	BCL10	mean_mock	48h	44214.7
23404	BCL11B	mean_mock	48h	229150
23405	BCL2	mean_mock	48h	346894
23406	BCL2L1	mean_mock	48h	46598.7
23407	BCL2L12	mean_mock	48h	253327
23408	BCL2L13	mean_mock	48h	142654
23409	BCL7B	mean_mock	48h	70818.7
23410	BCL7C	mean_mock	48h	70141
23411	BCL9	mean_mock	48h	51653.4
23412	BCL9L	mean_mock	48h	70662.9
23413	BCLAF1	mean_mock	48h	1.76823e+06
23414	BCO2	mean_mock	48h	52799.6
23415	BCOR	mean_mock	48h	13908.7
23416	BCORL1	mean_mock	48h	27808.5
23417	BCR	mean_mock	48h	22475.6
23418	BCS1L	mean_mock	48h	850328
23419	BDH1	mean_mock	48h	1.01157e+06
23420	BDH2	mean_mock	48h	111905
23421	BDP1	mean_mock	48h	12261.1
23422	BECN1	mean_mock	48h	13978.6
23423	BET1	mean_mock	48h	23215.9
23424	BET1L	mean_mock	48h	6728.15
23425	BGN	mean_mock	48h	31420.9
23426	BHLHE40	mean_mock	48h	34260.9
23427	BICD1	mean_mock	48h	53441.7
23428	BICD2	mean_mock	48h	39207.3
23429	BID	mean_mock	48h	302138
23430	BIN1	mean_mock	48h	1.06435e+06
23431	BIN2	mean_mock	48h	3.03781e+06
23432	BIN3	mean_mock	48h	266785
23433	biognosys	mean_mock	48h	66082238
23434	BIRC6	mean_mock	48h	390848
23435	BLM	mean_mock	48h	364644
23436	BLMH	mean_mock	48h	300601
23437	BLNK	mean_mock	48h	102427
23438	BLOC1S1	mean_mock	48h	30441.5
23439	BLOC1S2	mean_mock	48h	50245.6
23440	BLOC1S3	mean_mock	48h	86830.8
23441	BLOC1S4	mean_mock	48h	14142.2
23442	BLOC1S5	mean_mock	48h	10587.3
23443	BLOC1S6	mean_mock	48h	1.24208e+07
23444	BLVRA	mean_mock	48h	619226
23445	BLVRB	mean_mock	48h	487831
23446	BLZF1	mean_mock	48h	48365.5
23447	BMI1	mean_mock	48h	31836
23448	BMP1	mean_mock	48h	28468.2
23449	BMP2K	mean_mock	48h	66350.5
23450	BMPR2	mean_mock	48h	10435.3
23451	BMS1	mean_mock	48h	526649
23452	BNIP1	mean_mock	48h	415946
23453	BNIP2	mean_mock	48h	293501
23454	BOD1L1	mean_mock	48h	737449
23455	BOK	mean_mock	48h	78775.7
23456	BOLA2	mean_mock	48h	537777
23457	BOLA3	mean_mock	48h	10898.1
23458	BOP1	mean_mock	48h	938744
23459	BORCS5	mean_mock	48h	90532.5
23460	BORCS6	mean_mock	48h	88010.4
23461	BPGM	mean_mock	48h	234284
23462	BPHL	mean_mock	48h	436469
23463	BPI	mean_mock	48h	337131
23464	BPIFA2	mean_mock	48h	23304.9
23465	BPIFB1	mean_mock	48h	12983.8
23466	BPNT1	mean_mock	48h	654819
23467	BPTF	mean_mock	48h	835985
23468	BRAF	mean_mock	48h	17487.5
23469	BRAP	mean_mock	48h	60303.9
23470	BRAT1	mean_mock	48h	54408.2
23471	BRCA1	mean_mock	48h	5998.79
23472	BRCC3	mean_mock	48h	305931
23473	BRD1	mean_mock	48h	1.1018e+06
23474	BRD2	mean_mock	48h	202985
23475	BRD3	mean_mock	48h	44384.6
23476	BRD4	mean_mock	48h	284701
23477	BRD7	mean_mock	48h	215662
23478	BRD8	mean_mock	48h	56087.9
23479	BRD9	mean_mock	48h	5905.94
23480	BRE	mean_mock	48h	157047
23481	BRI3BP	mean_mock	48h	228325
23482	BRIX1	mean_mock	48h	379266
23483	BRK1	mean_mock	48h	76136.3
23484	BRMS1	mean_mock	48h	140570
23485	BRMS1L	mean_mock	48h	5121.7
23486	BROX	mean_mock	48h	226718
23487	BRPF1	mean_mock	48h	120807
23488	BRPF3	mean_mock	48h	507767
23489	BSDC1	mean_mock	48h	22830.2
23490	BSG	mean_mock	48h	2.23805e+06
23491	BST2	mean_mock	48h	118423
23492	BTAF1	mean_mock	48h	275760
23493	BTBD11	mean_mock	48h	17083.7
23494	BTF3	mean_mock	48h	4.85995e+06
23495	BTF3L4	mean_mock	48h	725622
23496	BTK	mean_mock	48h	16689.2
23497	BTLA	mean_mock	48h	12105.5
23498	BTN3A2	mean_mock	48h	15034.6
23499	BTN3A3	mean_mock	48h	36179
23500	BTNL9	mean_mock	48h	59566.7
23501	BUB1	mean_mock	48h	974640
23502	BUB1B	mean_mock	48h	488112
23503	BUB3	mean_mock	48h	3.05453e+06
23504	BUD13	mean_mock	48h	64484
23505	BUD31	mean_mock	48h	254996
23506	BYSL	mean_mock	48h	401822
23507	BZW1	mean_mock	48h	1.8696e+06
23508	BZW2	mean_mock	48h	543063
23509	C10orf12	mean_mock	48h	24374.2
23510	C10orf35	mean_mock	48h	6431.92
23511	C10orf54	mean_mock	48h	3184.69
23512	C10orf76	mean_mock	48h	72319.8
23513	C10orf90	mean_mock	48h	6085.3
23514	C11orf54	mean_mock	48h	197474
23515	C11orf57	mean_mock	48h	25898.8
23516	C11orf68	mean_mock	48h	33242.1
23517	C11orf98	mean_mock	48h	300496
23518	C12orf10	mean_mock	48h	327646
23519	C12orf29	mean_mock	48h	85155.1
23520	C12orf43	mean_mock	48h	143982
23521	C12orf57	mean_mock	48h	42890.3
23522	C12orf73	mean_mock	48h	44142.6
23523	C14orf1	mean_mock	48h	91863.9
23524	C14orf142	mean_mock	48h	30591.6
23525	C14orf159	mean_mock	48h	53401.1
23526	C14orf166	mean_mock	48h	1.41068e+06
23527	C15orf40	mean_mock	48h	66845.5
23528	C15orf52	mean_mock	48h	34288.3
23529	C16orf13	mean_mock	48h	29827.2
23530	C16orf54	mean_mock	48h	46504.7
23531	C16orf58	mean_mock	48h	146643
23532	C16orf62	mean_mock	48h	98931.1
23533	C16orf70	mean_mock	48h	113025
23534	C16orf87	mean_mock	48h	65099.4
23535	C16orf89	mean_mock	48h	7291.08
23536	C17orf62	mean_mock	48h	174793
23537	C17orf75	mean_mock	48h	25395.5
23538	C18orf21	mean_mock	48h	12733.5
23539	C18orf25	mean_mock	48h	36651.9
23540	C18orf8	mean_mock	48h	152705
23541	C19orf43	mean_mock	48h	258826
23542	C19orf47	mean_mock	48h	39996.6
23543	C19orf53	mean_mock	48h	124925
23544	C19orf68	mean_mock	48h	17549.5
23545	C1D	mean_mock	48h	34950.8
23546	C1GALT1	mean_mock	48h	18045.4
23547	C1orf123	mean_mock	48h	137454
23548	C1orf131	mean_mock	48h	60308.7
23549	C1orf174	mean_mock	48h	4643.22
23550	C1orf87	mean_mock	48h	1.87749e+07
23551	C1QBP	mean_mock	48h	4943072
23552	C1R	mean_mock	48h	93057.2
23553	C1S	mean_mock	48h	7707.42
23554	C2	mean_mock	48h	25772.4
23555	C20orf24	mean_mock	48h	16099.7
23556	C20orf27	mean_mock	48h	201936
23557	C21orf2	mean_mock	48h	2102.7
23558	C21orf33	mean_mock	48h	1.06525e+06
23559	C21orf59	mean_mock	48h	9028.76
23560	C2CD2	mean_mock	48h	129088
23561	C2CD5	mean_mock	48h	133887
23562	C2orf47	mean_mock	48h	38908
23563	C2orf49	mean_mock	48h	23751
23564	C2orf54	mean_mock	48h	47207.9
23565	C2orf69	mean_mock	48h	88280.6
23566	C2orf76	mean_mock	48h	6274.43
23567	C3	mean_mock	48h	1.85546e+06
23568	C3orf38	mean_mock	48h	31417.6
23569	C3orf58	mean_mock	48h	107522
23570	C4A	mean_mock	48h	6281.73
23571	C4BPA	mean_mock	48h	23624.2
23572	C4orf32	mean_mock	48h	168246
23573	C5	mean_mock	48h	145222
23574	C5AR1	mean_mock	48h	50230.2
23575	C5orf22	mean_mock	48h	6585.88
23576	C5orf51	mean_mock	48h	16824.7
23577	C6	mean_mock	48h	200399
23578	C6orf136	mean_mock	48h	275.136
23579	C7	mean_mock	48h	14418.2
23580	C7orf26	mean_mock	48h	106223
23581	C7orf43	mean_mock	48h	31471.6
23582	C7orf50	mean_mock	48h	443995
23583	C7orf55	mean_mock	48h	11474.5
23584	C8B	mean_mock	48h	4883.83
23585	C8orf33	mean_mock	48h	41966.3
23586	C8orf59	mean_mock	48h	260454
23587	C8orf82	mean_mock	48h	13623.4
23588	C9	mean_mock	48h	14370.5
23589	C9orf114	mean_mock	48h	264264
23590	C9orf142	mean_mock	48h	168495
23591	C9orf64	mean_mock	48h	278024
23592	C9orf78	mean_mock	48h	155873
23593	CA1	mean_mock	48h	313211
23594	CA2	mean_mock	48h	33032.9
23595	CA5B	mean_mock	48h	56221.2
23596	CA8	mean_mock	48h	18878.1
23597	CAAP1	mean_mock	48h	59085.1
23598	CAB39	mean_mock	48h	1922231
23599	CAB39L	mean_mock	48h	52359.8
23600	CABIN1	mean_mock	48h	9844.59
23601	CACNA2D1	mean_mock	48h	164121
23602	CACTIN	mean_mock	48h	19152.1
23603	CACUL1	mean_mock	48h	145460
23604	CACYBP	mean_mock	48h	3.41223e+06
23605	CAD	mean_mock	48h	3.77982e+06
23606	CADM2	mean_mock	48h	74358.5
23607	CADPS	mean_mock	48h	5688.56
23608	CADPS2	mean_mock	48h	10131
23609	CALCOCO1	mean_mock	48h	429199
23610	CALCOCO2	mean_mock	48h	26469.2
23611	CALD1	mean_mock	48h	7389.17
23612	CALM1	mean_mock	48h	7.81204e+06
23613	CALML3	mean_mock	48h	26222.3
23614	CALML5	mean_mock	48h	12457.7
23615	CALR	mean_mock	48h	31220003
23616	CALR3	mean_mock	48h	38836.3
23617	CALU	mean_mock	48h	617649
23618	CAMK1	mean_mock	48h	36498.9
23619	CAMK1D	mean_mock	48h	45041.2
23620	CAMK2A	mean_mock	48h	33091.4
23621	CAMK2B	mean_mock	48h	37112.5
23622	CAMK2D	mean_mock	48h	383427
23623	CAMK2G	mean_mock	48h	246145
23624	CAMK4	mean_mock	48h	472332
23625	CAMKK2	mean_mock	48h	138497
23626	CAMP	mean_mock	48h	1587.73
23627	CAMSAP1	mean_mock	48h	79189.9
23628	CAMSAP2	mean_mock	48h	245826
23629	CAMSAP3	mean_mock	48h	42504
23630	CAND1	mean_mock	48h	7.29435e+06
23631	CAND2	mean_mock	48h	92482.1
23632	CANT1	mean_mock	48h	26539.2
23633	CANX	mean_mock	48h	6600471
23634	CAP1	mean_mock	48h	40551725
23635	CAP2	mean_mock	48h	35210.7
23636	CAPG	mean_mock	48h	2.22924e+06
23637	CAPN1	mean_mock	48h	9.15627e+06
23638	CAPN2	mean_mock	48h	3.65215e+06
23639	CAPN5	mean_mock	48h	179439
23640	CAPN7	mean_mock	48h	132945
23641	CAPNS1	mean_mock	48h	2.47962e+06
23642	CAPRIN1	mean_mock	48h	1.78572e+06
23643	CAPZA1	mean_mock	48h	1.37409e+07
23644	CAPZA2	mean_mock	48h	3.01003e+06
23645	CAPZB	mean_mock	48h	1.16633e+07
23646	CARD11	mean_mock	48h	387276
23647	CARD16	mean_mock	48h	20632.3
23648	CARD19	mean_mock	48h	70006.5
23649	CARD8	mean_mock	48h	15162.1
23650	CARD9	mean_mock	48h	79637.5
23651	CARHSP1	mean_mock	48h	173727
23652	CARM1	mean_mock	48h	207666
23653	CARMIL1	mean_mock	48h	286949
23654	CARMIL2	mean_mock	48h	381404
23655	CARNMT1	mean_mock	48h	6837.99
23656	CARS	mean_mock	48h	1.79642e+06
23657	CARS2	mean_mock	48h	2.86118e+06
23658	Cas9	mean_mock	48h	18919.6
23659	CASC3	mean_mock	48h	149593
23660	CASC4	mean_mock	48h	30455.2
23661	CASC5	mean_mock	48h	18380
23662	CASK	mean_mock	48h	2.14183e+06
23663	CASP1	mean_mock	48h	681362
23664	CASP10	mean_mock	48h	93883.5
23665	CASP14	mean_mock	48h	18901
23666	CASP2	mean_mock	48h	55951.6
23667	CASP3	mean_mock	48h	868808
23668	CASP4	mean_mock	48h	206185
23669	CASP6	mean_mock	48h	84103.9
23670	CASP7	mean_mock	48h	112551
23671	CASP8	mean_mock	48h	132750
23672	CASP9	mean_mock	48h	22926.2
23673	CASS4	mean_mock	48h	66279.5
23674	CAST	mean_mock	48h	2.34679e+06
23675	CAT	mean_mock	48h	1.66294e+06
23676	CAV1	mean_mock	48h	38608.1
23677	CAV2	mean_mock	48h	115238
23678	CBFB	mean_mock	48h	1.37853e+06
23679	CBL	mean_mock	48h	308792
23680	CBLB	mean_mock	48h	10480.9
23681	CBLL1	mean_mock	48h	35770.4
23682	CBR1	mean_mock	48h	2.26397e+06
23683	CBR3	mean_mock	48h	532925
23684	CBR4	mean_mock	48h	7.00381e+06
23685	CBX1	mean_mock	48h	414556
23686	CBX3	mean_mock	48h	1.67564e+06
23687	CBX4	mean_mock	48h	300105
23688	CBX5	mean_mock	48h	758465
23689	CBX6	mean_mock	48h	17976.7
23690	CBX8	mean_mock	48h	21681.5
23691	CC2D1A	mean_mock	48h	139065
23692	CC2D1B	mean_mock	48h	337642
23693	CCAR1	mean_mock	48h	1.55375e+06
23694	CCAR2	mean_mock	48h	5.173e+06
23695	CCDC117	mean_mock	48h	84975.8
23696	CCDC12	mean_mock	48h	406282
23697	CCDC124	mean_mock	48h	155998
23698	CCDC136	mean_mock	48h	20811.8
23699	CCDC137	mean_mock	48h	35757.9
23700	CCDC14	mean_mock	48h	160660
23701	CCDC150	mean_mock	48h	12394.2
23702	CCDC158	mean_mock	48h	91729.2
23703	CCDC162P	mean_mock	48h	31565153
23704	CCDC22	mean_mock	48h	403569
23705	CCDC25	mean_mock	48h	1.21748e+06
23706	CCDC43	mean_mock	48h	184429
23707	CCDC47	mean_mock	48h	463191
23708	CCDC50	mean_mock	48h	67663
23709	CCDC51	mean_mock	48h	36812
23710	CCDC53	mean_mock	48h	43459
23711	CCDC58	mean_mock	48h	21925.2
23712	CCDC59	mean_mock	48h	2320.41
23713	CCDC6	mean_mock	48h	93531.8
23714	CCDC71L	mean_mock	48h	37027.4
23715	CCDC80	mean_mock	48h	171888
23716	CCDC84	mean_mock	48h	2294.43
23717	CCDC86	mean_mock	48h	1.60549e+06
23718	CCDC88A	mean_mock	48h	884130
23719	CCDC88B	mean_mock	48h	403257
23720	CCDC88C	mean_mock	48h	146966
23721	CCDC9	mean_mock	48h	189410
23722	CCDC90B	mean_mock	48h	97293.9
23723	CCDC91	mean_mock	48h	31381.9
23724	CCDC93	mean_mock	48h	7.71714e+06
23725	CCDC94	mean_mock	48h	29127.8
23726	CCDC97	mean_mock	48h	29520.6
23727	CCM2	mean_mock	48h	105421
23728	CCNA2	mean_mock	48h	74701
23729	CCNB1	mean_mock	48h	52164.1
23730	CCNB2	mean_mock	48h	15980.7
23731	CCND1	mean_mock	48h	40562.2
23732	CCNDBP1	mean_mock	48h	7974.29
23733	CCNH	mean_mock	48h	8359.93
23734	CCNK	mean_mock	48h	154379
23735	CCNL1	mean_mock	48h	112251
23736	CCNT1	mean_mock	48h	23495.1
23737	CCNY	mean_mock	48h	614463
23738	CCR2	mean_mock	48h	15903.1
23739	CCR7	mean_mock	48h	170183
23740	CCS	mean_mock	48h	45287.3
23741	CCT2	mean_mock	48h	1.16144e+07
23742	CCT3	mean_mock	48h	20585072
23743	CCT4	mean_mock	48h	1.36406e+07
23744	CCT5	mean_mock	48h	9303727
23745	CCT6A	mean_mock	48h	6.4256e+06
23746	CCT6B	mean_mock	48h	725223
23747	CCT7	mean_mock	48h	1.06299e+07
23748	CCT8	mean_mock	48h	1.27368e+07
23749	CD101	mean_mock	48h	89759.4
23750	CD151	mean_mock	48h	10483.2
23751	CD163	mean_mock	48h	83180.6
23752	CD163L1	mean_mock	48h	108742
23753	CD19	mean_mock	48h	5296.47
23754	CD2	mean_mock	48h	765492
23755	CD200	mean_mock	48h	48917.9
23756	CD200R1	mean_mock	48h	17713.6
23757	CD22	mean_mock	48h	21487
23758	CD226	mean_mock	48h	329205
23759	CD244	mean_mock	48h	19682.7
23760	CD247	mean_mock	48h	919645
23761	CD27	mean_mock	48h	270132
23762	CD276	mean_mock	48h	20378.1
23763	CD28	mean_mock	48h	327881
23764	CD2AP	mean_mock	48h	436485
23765	CD2BP2	mean_mock	48h	5.21174e+06
23766	CD300A	mean_mock	48h	8099.43
23767	CD320	mean_mock	48h	9441.37
23768	CD33	mean_mock	48h	190204
23769	CD37	mean_mock	48h	130714
23770	CD38	mean_mock	48h	526666
23771	CD3D	mean_mock	48h	884545
23772	CD3E	mean_mock	48h	2.33872e+06
23773	CD3EAP	mean_mock	48h	113193
23774	CD3G	mean_mock	48h	899769
23775	CD4	mean_mock	48h	610888
23776	CD40LG	mean_mock	48h	28755
23777	CD44	mean_mock	48h	2.68507e+06
23778	CD46	mean_mock	48h	81348.4
23779	CD47	mean_mock	48h	516144
23780	CD48	mean_mock	48h	528201
23781	CD5	mean_mock	48h	2.63037e+06
23782	CD53	mean_mock	48h	125164
23783	CD55	mean_mock	48h	263134
23784	CD58	mean_mock	48h	5356.81
23785	CD59	mean_mock	48h	525209
23786	CD6	mean_mock	48h	612341
23787	CD63	mean_mock	48h	60939.2
23788	CD69	mean_mock	48h	43957.6
23789	CD7	mean_mock	48h	700930
23790	CD74	mean_mock	48h	771739
23791	CD81	mean_mock	48h	470279
23792	CD82	mean_mock	48h	243231
23793	CD84	mean_mock	48h	83838
23794	CD8B	mean_mock	48h	204503
23795	CD9	mean_mock	48h	12784.4
23796	CD96	mean_mock	48h	52736.1
23797	CD97	mean_mock	48h	927676
23798	CD99	mean_mock	48h	3.0432e+06
23799	CD99L2	mean_mock	48h	66032.3
23800	CDC123	mean_mock	48h	183134
23801	CDC16	mean_mock	48h	176291
23802	CDC20	mean_mock	48h	87631.8
23803	CDC23	mean_mock	48h	405938
23804	CDC27	mean_mock	48h	397919
23805	CDC34	mean_mock	48h	38393.2
23806	CDC37	mean_mock	48h	2.26875e+06
23807	CDC40	mean_mock	48h	563400
23808	CDC42	mean_mock	48h	4.47222e+06
23809	CDC42BPA	mean_mock	48h	129785
23810	CDC42BPB	mean_mock	48h	181178
23811	CDC42EP1	mean_mock	48h	68854.6
23812	CDC42SE2	mean_mock	48h	181106
23813	CDC45	mean_mock	48h	19259
23814	CDC5L	mean_mock	48h	2370816
23815	CDC7	mean_mock	48h	3558.8
23816	CDC73	mean_mock	48h	391977
23817	CDCA3	mean_mock	48h	29522.9
23818	CDCA5	mean_mock	48h	33215.3
23819	CDCA7	mean_mock	48h	3251.9
23820	CDCA7L	mean_mock	48h	193992
23821	CDCA8	mean_mock	48h	43472.3
23822	CDCP1	mean_mock	48h	74993.5
23823	CDH11	mean_mock	48h	11072.9
23824	CDH13	mean_mock	48h	8958.92
23825	CDH17	mean_mock	48h	244167
23826	CDH2	mean_mock	48h	143153
23827	CDH5	mean_mock	48h	16609.2
23828	CDIPT	mean_mock	48h	208824
23829	CDK1	mean_mock	48h	1.53096e+06
23830	CDK11A	mean_mock	48h	14096.1
23831	CDK11B	mean_mock	48h	112946
23832	CDK12	mean_mock	48h	129461
23833	CDK13	mean_mock	48h	21636.3
23834	CDK16	mean_mock	48h	197723
23835	CDK17	mean_mock	48h	122060
23836	CDK18	mean_mock	48h	37527.9
23837	CDK2	mean_mock	48h	517400
23838	CDK3	mean_mock	48h	821165
23839	CDK5	mean_mock	48h	416480
23840	CDK5RAP1	mean_mock	48h	1852.06
23841	CDK5RAP2	mean_mock	48h	14884.9
23842	CDK5RAP3	mean_mock	48h	429364
23843	CDK6	mean_mock	48h	382864
23844	CDK7	mean_mock	48h	34703.6
23845	CDK9	mean_mock	48h	274329
23846	CDKAL1	mean_mock	48h	124363
23847	CDKN1B	mean_mock	48h	42497.4
23848	CDKN2AIP	mean_mock	48h	567698
23849	CDKN2AIPNL	mean_mock	48h	18524.7
23850	CDKN2C	mean_mock	48h	28830.1
23851	CDR2	mean_mock	48h	4876.25
23852	CDS2	mean_mock	48h	235596
23853	CDV3	mean_mock	48h	2.25611e+06
23854	CDYL2	mean_mock	48h	1959.03
23855	CEACAM5	mean_mock	48h	39025.3
23856	CEBPZ	mean_mock	48h	331707
23857	CECR1	mean_mock	48h	101022
23858	CECR2	mean_mock	48h	155003
23859	CECR5	mean_mock	48h	228202
23860	CELF1	mean_mock	48h	186421
23861	CELF2	mean_mock	48h	1.1841e+06
23862	CEMIP	mean_mock	48h	64171.4
23863	CENPA	mean_mock	48h	6482.88
23864	CENPB	mean_mock	48h	631094
23865	CENPC	mean_mock	48h	77519.3
23866	CENPE	mean_mock	48h	46775.3
23867	CENPF	mean_mock	48h	2.12831e+06
23868	CENPH	mean_mock	48h	28543.4
23869	CENPK	mean_mock	48h	102925
23870	CENPN	mean_mock	48h	13206.7
23871	CENPQ	mean_mock	48h	2318.13
23872	CENPU	mean_mock	48h	32106.2
23873	CENPV	mean_mock	48h	11186.5
23874	CEP120	mean_mock	48h	7797.85
23875	CEP131	mean_mock	48h	196484
23876	CEP135	mean_mock	48h	2.15635e+06
23877	CEP152	mean_mock	48h	21205.5
23878	CEP170	mean_mock	48h	81654.5
23879	CEP170B	mean_mock	48h	47626.6
23880	CEP192	mean_mock	48h	128445
23881	CEP250	mean_mock	48h	156462
23882	CEP290	mean_mock	48h	595909
23883	CEP350	mean_mock	48h	2.90189e+06
23884	CEP41	mean_mock	48h	23013.4
23885	CEP44	mean_mock	48h	13609.6
23886	CEP55	mean_mock	48h	71494
23887	CEP57	mean_mock	48h	8985.82
23888	CEP83	mean_mock	48h	114390
23889	CEP85	mean_mock	48h	6495.37
23890	CEP97	mean_mock	48h	6073.03
23891	CEPT1	mean_mock	48h	124720
23892	CERCAM	mean_mock	48h	188879
23893	CERS1	mean_mock	48h	54249.4
23894	CERS2	mean_mock	48h	118236
23895	CERS3	mean_mock	48h	36855.9
23896	CERS4	mean_mock	48h	177743
23897	CERS5	mean_mock	48h	3928.73
23898	CES1	mean_mock	48h	29795.7
23899	CES2	mean_mock	48h	96742.5
23900	CES4A	mean_mock	48h	204026
23901	CETN2	mean_mock	48h	46051.7
23902	CETN3	mean_mock	48h	17571.5
23903	CFAP100	mean_mock	48h	110004
23904	CFAP20	mean_mock	48h	159492
23905	CFAP74	mean_mock	48h	146416
23906	CFB	mean_mock	48h	89964.2
23907	CFDP1	mean_mock	48h	139103
23908	CFH	mean_mock	48h	148307
23909	CFHR5	mean_mock	48h	10776.7
23910	CFL1	mean_mock	48h	2.80068e+07
23911	CFL2	mean_mock	48h	20797.7
23912	CFLAR	mean_mock	48h	58354.9
23913	CFP	mean_mock	48h	150433
23914	CGGBP1	mean_mock	48h	89834.8
23915	CGN	mean_mock	48h	255970
23916	CGNL1	mean_mock	48h	382187
23917	CHAC2	mean_mock	48h	20845
23918	CHAF1A	mean_mock	48h	119425
23919	CHAF1B	mean_mock	48h	145730
23920	CHAMP1	mean_mock	48h	355202
23921	CHCHD1	mean_mock	48h	115227
23922	CHCHD2	mean_mock	48h	20125.3
23923	CHCHD3	mean_mock	48h	260206
23924	CHCHD4	mean_mock	48h	59833.7
23925	CHCHD6	mean_mock	48h	74393.4
23926	CHCHD7	mean_mock	48h	6754.18
23927	CHD1	mean_mock	48h	115142
23928	CHD1L	mean_mock	48h	267431
23929	CHD2	mean_mock	48h	1.0711e+06
23930	CHD3	mean_mock	48h	752563
23931	CHD4	mean_mock	48h	2.1461e+06
23932	CHD5	mean_mock	48h	350225
23933	CHD6	mean_mock	48h	712658
23934	CHD7	mean_mock	48h	78305.6
23935	CHD8	mean_mock	48h	86361.1
23936	CHDH	mean_mock	48h	153467
23937	CHEK1	mean_mock	48h	68114.2
23938	CHEK2	mean_mock	48h	17896
23939	CHERP	mean_mock	48h	909359
23940	CHGA	mean_mock	48h	262582
23941	CHIC2	mean_mock	48h	6353.61
23942	CHID1	mean_mock	48h	116558
23943	CHIT1	mean_mock	48h	19489.5
23944	CHKB	mean_mock	48h	23532.4
23945	CHL1	mean_mock	48h	8354.77
23946	CHM	mean_mock	48h	35500.7
23947	CHML	mean_mock	48h	15152.6
23948	CHMP1A	mean_mock	48h	31423.6
23949	CHMP1B	mean_mock	48h	472622
23950	CHMP2A	mean_mock	48h	236634
23951	CHMP2B	mean_mock	48h	115040
23952	CHMP3	mean_mock	48h	32611.9
23953	CHMP4A	mean_mock	48h	4.47353e+07
23954	CHMP4B	mean_mock	48h	872339
23955	CHMP4BP1	mean_mock	48h	24725.6
23956	CHMP5	mean_mock	48h	233500
23957	CHMP6	mean_mock	48h	171222
23958	CHMP7	mean_mock	48h	371325
23959	CHORDC1	mean_mock	48h	598361
23960	CHP1	mean_mock	48h	114089
23961	CHPF	mean_mock	48h	201885
23962	CHPF2	mean_mock	48h	103982
23963	CHRAC1	mean_mock	48h	95936.3
23964	CHRD	mean_mock	48h	1.22281e+07
23965	CHST14	mean_mock	48h	23556.4
23966	CHST7	mean_mock	48h	30798.1
23967	CHSY1	mean_mock	48h	4116.1
23968	CHTF18	mean_mock	48h	71259.4
23969	CHTF8	mean_mock	48h	403018
23970	CHTOP	mean_mock	48h	536896
23971	CHUK	mean_mock	48h	1.0075e+06
23972	CHURC1	mean_mock	48h	27047
23973	CIAO1	mean_mock	48h	271704
23974	CIAPIN1	mean_mock	48h	192898
23975	CIB1	mean_mock	48h	27375.8
23976	CIC	mean_mock	48h	122500
23977	CILP	mean_mock	48h	121852
23978	CINP	mean_mock	48h	66263.4
23979	CIR1	mean_mock	48h	742.141
23980	CIRBP	mean_mock	48h	340207
23981	CISD1	mean_mock	48h	213865
23982	CISD2	mean_mock	48h	332989
23983	CIT	mean_mock	48h	738438
23984	CIZ1	mean_mock	48h	44502.2
23985	CKAP2	mean_mock	48h	683645
23986	CKAP2L	mean_mock	48h	18965
23987	CKAP4	mean_mock	48h	194363
23988	CKAP5	mean_mock	48h	2.11566e+06
23989	CKB	mean_mock	48h	31046
23990	CKLF	mean_mock	48h	102990
23991	CKM	mean_mock	48h	19186.6
23992	CLASP1	mean_mock	48h	508907
23993	CLASP2	mean_mock	48h	236845
23994	CLASRP	mean_mock	48h	4430.56
23995	CLC	mean_mock	48h	64218.4
23996	CLCC1	mean_mock	48h	26596.9
23997	CLCN3	mean_mock	48h	36925.3
23998	CLCN7	mean_mock	48h	178818
23999	CLDN5	mean_mock	48h	10452.3
24000	CLEC16A	mean_mock	48h	958.69
24001	CLEC2B	mean_mock	48h	22511.5
24002	CLEC3B	mean_mock	48h	27496.3
24003	CLGN	mean_mock	48h	84319.4
24004	CLIC1	mean_mock	48h	1.10871e+07
24005	CLIC3	mean_mock	48h	32955.5
24006	CLIC4	mean_mock	48h	32263.4
24007	CLINT1	mean_mock	48h	411354
24008	CLIP1	mean_mock	48h	746515
24009	CLIP2	mean_mock	48h	6.33873e+06
24010	CLK1	mean_mock	48h	85211.5
24011	CLK2	mean_mock	48h	47786.7
24012	CLK3	mean_mock	48h	43679.9
24013	CLN3	mean_mock	48h	10677.8
24014	CLN5	mean_mock	48h	296320
24015	CLN6	mean_mock	48h	66830
24016	CLNS1A	mean_mock	48h	551741
24017	CLP1	mean_mock	48h	29247.3
24018	CLPB	mean_mock	48h	193444
24019	CLPP	mean_mock	48h	500689
24020	CLPTM1	mean_mock	48h	193351
24021	CLPTM1L	mean_mock	48h	96144
24022	CLPX	mean_mock	48h	536883
24023	CLSPN	mean_mock	48h	2724.94
24024	CLTA	mean_mock	48h	578700
24025	CLTB	mean_mock	48h	125096
24026	CLTC	mean_mock	48h	1.78604e+07
24027	CLTCL1	mean_mock	48h	104616
24028	CLUH	mean_mock	48h	288623
24029	CLYBL	mean_mock	48h	180850
24030	CMAS	mean_mock	48h	735616
24031	CMBL	mean_mock	48h	49164.3
24032	CMPK1	mean_mock	48h	916392
24033	CMPK2	mean_mock	48h	336064
24034	CMSS1	mean_mock	48h	128527
24035	CMTM3	mean_mock	48h	46856.3
24036	CMTM6	mean_mock	48h	14143.8
24037	CMTM8	mean_mock	48h	12494.6
24038	CMTR1	mean_mock	48h	400478
24039	CNBP	mean_mock	48h	1.60049e+06
24040	CNDP2	mean_mock	48h	3.45745e+06
24041	CNEP1R1	mean_mock	48h	2472.19
24042	CNGA1	mean_mock	48h	31148.4
24043	CNGB1	mean_mock	48h	27814.5
24044	CNIH1	mean_mock	48h	32041.4
24045	CNIH4	mean_mock	48h	205594
24046	CNKSR2	mean_mock	48h	53518.6
24047	CNN2	mean_mock	48h	2.57364e+06
24048	CNNM3	mean_mock	48h	15592.4
24049	CNNM4	mean_mock	48h	14498.5
24050	CNOT1	mean_mock	48h	1.17973e+06
24051	CNOT10	mean_mock	48h	107283
24052	CNOT11	mean_mock	48h	70511.2
24053	CNOT2	mean_mock	48h	243321
24054	CNOT3	mean_mock	48h	248894
24055	CNOT4	mean_mock	48h	178585
24056	CNOT6L	mean_mock	48h	25748
24057	CNOT7	mean_mock	48h	773837
24058	CNP	mean_mock	48h	574081
24059	CNPY2	mean_mock	48h	416703
24060	CNPY3	mean_mock	48h	230100
24061	CNPY4	mean_mock	48h	49282.5
24062	CNRIP1	mean_mock	48h	6924.3
24063	CNTN1	mean_mock	48h	36324.3
24064	CNTNAP1	mean_mock	48h	122405
24065	CNTNAP2	mean_mock	48h	346582
24066	CNTRL	mean_mock	48h	969519
24067	COA3	mean_mock	48h	22165.3
24068	COA6	mean_mock	48h	24783.1
24069	COASY	mean_mock	48h	631273
24070	COBLL1	mean_mock	48h	405645
24071	COCH	mean_mock	48h	3640.13
24072	COG1	mean_mock	48h	23946.6
24073	COG2	mean_mock	48h	60758.4
24074	COG3	mean_mock	48h	32241.7
24075	COG4	mean_mock	48h	170136
24076	COG5	mean_mock	48h	2.3816e+06
24077	COG6	mean_mock	48h	1.6013e+07
24078	COG7	mean_mock	48h	216499
24079	COG8	mean_mock	48h	16740.4
24080	COIL	mean_mock	48h	153767
24081	COL11A1	mean_mock	48h	544883
24082	COL12A1	mean_mock	48h	12511.9
24083	COL14A1	mean_mock	48h	2.42532e+06
24084	COL15A1	mean_mock	48h	57514.5
24085	COL16A1	mean_mock	48h	125497
24086	COL18A1	mean_mock	48h	174631
24087	COL1A1	mean_mock	48h	111023
24088	COL1A2	mean_mock	48h	143068
24089	COL28A1	mean_mock	48h	3852.05
24090	COL3A1	mean_mock	48h	93405.4
24091	COL4A1	mean_mock	48h	52345.1
24092	COL4A3BP	mean_mock	48h	1.44645e+07
24093	COL4A5	mean_mock	48h	21540
24094	COL5A2	mean_mock	48h	42382.4
24095	COL5A3	mean_mock	48h	24581
24096	COL6A1	mean_mock	48h	170013
24097	COL6A2	mean_mock	48h	146362
24098	COL6A3	mean_mock	48h	525006
24099	COL6A6	mean_mock	48h	2.29444e+06
24100	COL7A1	mean_mock	48h	50474.7
24101	COL8A1	mean_mock	48h	5.21191e+06
24102	COLEC12	mean_mock	48h	57635
24103	COLGALT1	mean_mock	48h	599007
24104	COMMD1	mean_mock	48h	64378.2
24105	COMMD10	mean_mock	48h	31247.1
24106	COMMD2	mean_mock	48h	71151.6
24107	COMMD3	mean_mock	48h	81794.6
24108	COMMD4	mean_mock	48h	117482
24109	COMMD6	mean_mock	48h	8092.59
24110	COMMD7	mean_mock	48h	8364.66
24111	COMMD8	mean_mock	48h	30734.8
24112	COMMD9	mean_mock	48h	96714.4
24113	COMP	mean_mock	48h	40273.4
24114	COMT	mean_mock	48h	874545
24115	COMTD1	mean_mock	48h	733323
24116	COPA	mean_mock	48h	6.19625e+06
24117	COPB1	mean_mock	48h	4.68915e+06
24118	COPB2	mean_mock	48h	3.52834e+06
24119	COPE	mean_mock	48h	1.28712e+06
24120	COPG1	mean_mock	48h	5.06372e+06
24121	COPG2	mean_mock	48h	174002
24122	COPS2	mean_mock	48h	613469
24123	COPS3	mean_mock	48h	881717
24124	COPS4	mean_mock	48h	675798
24125	COPS5	mean_mock	48h	381554
24126	COPS6	mean_mock	48h	319751
24127	COPS7A	mean_mock	48h	109818
24128	COPS7B	mean_mock	48h	1.22748e+06
24129	COPS8	mean_mock	48h	462872
24130	COPS9	mean_mock	48h	15623.3
24131	COPZ1	mean_mock	48h	578774
24132	COQ3	mean_mock	48h	81179.9
24133	COQ5	mean_mock	48h	131481
24134	COQ6	mean_mock	48h	102303
24135	COQ7	mean_mock	48h	2921.48
24136	COQ8A	mean_mock	48h	642361
24137	COQ8B	mean_mock	48h	15499.8
24138	COQ9	mean_mock	48h	59611.9
24139	CORO1A	mean_mock	48h	64385395
24140	CORO1B	mean_mock	48h	1.22089e+06
24141	CORO1C	mean_mock	48h	221072
24142	CORO2A	mean_mock	48h	18609.6
24143	CORO7	mean_mock	48h	2.74192e+06
24144	COTL1	mean_mock	48h	10183352
24145	COX10	mean_mock	48h	13642.4
24146	COX11	mean_mock	48h	5816.2
24147	COX15	mean_mock	48h	23448.5
24148	COX17	mean_mock	48h	110765
24149	COX20	mean_mock	48h	58427.8
24150	COX4I1	mean_mock	48h	2.62843e+06
24151	COX5A	mean_mock	48h	984832
24152	COX5B	mean_mock	48h	438450
24153	COX6A1	mean_mock	48h	94937.9
24154	COX6B1	mean_mock	48h	225447
24155	COX6C	mean_mock	48h	516302
24156	COX7A1	mean_mock	48h	158159
24157	COX7A2	mean_mock	48h	806598
24158	COX7A2L	mean_mock	48h	64170.2
24159	COX7B	mean_mock	48h	24461.5
24160	COX7C	mean_mock	48h	85024.1
24161	CP	mean_mock	48h	102033
24162	CPA2	mean_mock	48h	3395.28
24163	CPA3	mean_mock	48h	26112.7
24164	CPA4	mean_mock	48h	16997.8
24165	CPB1	mean_mock	48h	3042.46
24166	CPB2	mean_mock	48h	137819
24167	CPD	mean_mock	48h	16874.6
24168	CPLX4	mean_mock	48h	14802.1
24169	CPM	mean_mock	48h	2.17306e+06
24170	CPN1	mean_mock	48h	250153
24171	CPN2	mean_mock	48h	31447.7
24172	CPNE1	mean_mock	48h	1.77822e+06
24173	CPNE3	mean_mock	48h	1.32831e+06
24174	CPNE7	mean_mock	48h	3605.79
24175	CPNE8	mean_mock	48h	58738.9
24176	CPOX	mean_mock	48h	1.31577e+06
24177	CPPED1	mean_mock	48h	113695
24178	CPQ	mean_mock	48h	104083
24179	CPS1	mean_mock	48h	53577.2
24180	CPSF1	mean_mock	48h	2.94102e+06
24181	CPSF2	mean_mock	48h	906496
24182	CPSF3	mean_mock	48h	628361
24183	CPSF3L	mean_mock	48h	1.99134e+06
24184	CPSF4	mean_mock	48h	161890
24185	CPSF6	mean_mock	48h	743564
24186	CPSF7	mean_mock	48h	1.13106e+06
24187	CPT1A	mean_mock	48h	238733
24188	CPT1B	mean_mock	48h	27088.5
24189	CPT2	mean_mock	48h	357990
24190	CRADD	mean_mock	48h	4445.39
24191	CRAT	mean_mock	48h	48203.7
24192	CRBN	mean_mock	48h	66062.3
24193	CREB1	mean_mock	48h	221724
24194	CREBBP	mean_mock	48h	11717
24195	CREBRF	mean_mock	48h	11349.2
24196	CRELD1	mean_mock	48h	13639.9
24197	CRELD2	mean_mock	48h	64791.5
24198	CRIM1	mean_mock	48h	193465
24199	CRIP1	mean_mock	48h	539818
24200	CRIP2	mean_mock	48h	533721
24201	CRIPT	mean_mock	48h	6557.75
24202	CRISP3	mean_mock	48h	64726.3
24203	CRISPLD1	mean_mock	48h	29541.5
24204	CRKL	mean_mock	48h	777704
24205	CRLF1	mean_mock	48h	23867.3
24206	CRLF3	mean_mock	48h	1.38298e+06
24207	CRNKL1	mean_mock	48h	598229
24208	CRNN	mean_mock	48h	44293.2
24209	CROCC	mean_mock	48h	250245
24210	CROT	mean_mock	48h	25893.3
24211	CRTAP	mean_mock	48h	26385
24212	CRTC2	mean_mock	48h	4510.17
24213	CRTC3	mean_mock	48h	26074.8
24214	CRYAB	mean_mock	48h	202809
24215	CRYBG3	mean_mock	48h	292129
24216	CRYL1	mean_mock	48h	183442
24217	CRYZ	mean_mock	48h	1.00822e+06
24218	CRYZL1	mean_mock	48h	85705.9
24219	CS	mean_mock	48h	6.16733e+06
24220	CSDE1	mean_mock	48h	2.41057e+06
24221	CSE1L	mean_mock	48h	4.24206e+06
24222	CSF1	mean_mock	48h	4475.85
24223	CSGALNACT2	mean_mock	48h	1894.47
24224	CSK	mean_mock	48h	6.25019e+06
24225	CSNK1A1	mean_mock	48h	125766
24226	CSNK1D	mean_mock	48h	87151.6
24227	CSNK1E	mean_mock	48h	32567.5
24228	CSNK1G1	mean_mock	48h	29767.8
24229	CSNK1G2	mean_mock	48h	3538.45
24230	CSNK2A1	mean_mock	48h	75845.4
24231	CSNK2A2	mean_mock	48h	496920
24232	CSNK2B	mean_mock	48h	1.24227e+06
24233	CSPG4	mean_mock	48h	110791
24234	CSRP1	mean_mock	48h	779887
24235	CSRP2	mean_mock	48h	14217.5
24236	CSRP3	mean_mock	48h	121499
24237	CST6	mean_mock	48h	10223
24238	CST7	mean_mock	48h	16841
24239	CSTB	mean_mock	48h	717538
24240	CSTF1	mean_mock	48h	598725
24241	CSTF2	mean_mock	48h	249984
24242	CSTF2T	mean_mock	48h	85524.9
24243	CSTF3	mean_mock	48h	286641
24244	CTBP1	mean_mock	48h	897166
24245	CTBS	mean_mock	48h	63365.7
24246	CTC1	mean_mock	48h	85957.7
24247	CTCF	mean_mock	48h	410483
24248	CTDNEP1	mean_mock	48h	17821
24249	CTDP1	mean_mock	48h	331700
24250	CTDSP1	mean_mock	48h	13880.6
24251	CTDSPL	mean_mock	48h	5821.29
24252	CTDSPL2	mean_mock	48h	88001.7
24253	CTGF	mean_mock	48h	1.86408e+06
24254	CTNNA1	mean_mock	48h	312853
24255	CTNNA2	mean_mock	48h	39198.8
24256	CTNNAL1	mean_mock	48h	182998
24257	CTNNB1	mean_mock	48h	292133
24258	CTNNBL1	mean_mock	48h	602778
24259	CTNND1	mean_mock	48h	27890.5
24260	CTNS	mean_mock	48h	26783.9
24261	CTPS1	mean_mock	48h	1.6099e+06
24262	CTPS2	mean_mock	48h	175842
24263	CTR9	mean_mock	48h	713646
24264	CTSA	mean_mock	48h	251874
24265	CTSB	mean_mock	48h	2.95401e+06
24266	CTSC	mean_mock	48h	879524
24267	CTSD	mean_mock	48h	2.83487e+06
24268	CTSG	mean_mock	48h	41404.9
24269	CTSH	mean_mock	48h	106639
24270	CTSK	mean_mock	48h	71924.9
24271	CTSL	mean_mock	48h	333235
24272	CTSS	mean_mock	48h	148150
24273	CTSV	mean_mock	48h	59429.8
24274	CTSW	mean_mock	48h	3344.68
24275	CTSZ	mean_mock	48h	72037.6
24276	CTTN	mean_mock	48h	277099
24277	CTTNBP2NL	mean_mock	48h	270203
24278	CTU1	mean_mock	48h	8554.04
24279	CUEDC2	mean_mock	48h	40180.2
24280	CUL1	mean_mock	48h	718462
24281	CUL2	mean_mock	48h	383192
24282	CUL3	mean_mock	48h	620828
24283	CUL4A	mean_mock	48h	358409
24284	CUL4B	mean_mock	48h	542712
24285	CUL5	mean_mock	48h	609505
24286	CUL7	mean_mock	48h	53148.7
24287	CUTA	mean_mock	48h	307655
24288	CUTC	mean_mock	48h	237554
24289	CUX1	mean_mock	48h	86510.4
24290	CUZD1	mean_mock	48h	6.7531e+06
24291	CWC15	mean_mock	48h	72479.7
24292	CWC22	mean_mock	48h	161850
24293	CWC25	mean_mock	48h	277750
24294	CWC27	mean_mock	48h	101180
24295	CWF19L1	mean_mock	48h	463638
24296	CWF19L2	mean_mock	48h	53059.9
24297	CXADR	mean_mock	48h	91826.9
24298	CXCR4	mean_mock	48h	96275.4
24299	CXorf38	mean_mock	48h	87417.5
24300	CXorf56	mean_mock	48h	19616.8
24301	CXorf57	mean_mock	48h	22544.8
24302	CXXC1	mean_mock	48h	22526.6
24303	CYB561D2	mean_mock	48h	21033.4
24304	CYB5A	mean_mock	48h	183726
24305	CYB5B	mean_mock	48h	2.02107e+06
24306	CYB5R1	mean_mock	48h	212900
24307	CYB5R2	mean_mock	48h	65203.2
24308	CYB5R3	mean_mock	48h	1.08295e+06
24309	CYB5R4	mean_mock	48h	24478.3
24310	CYBA	mean_mock	48h	94367.2
24311	CYBB	mean_mock	48h	25827.8
24312	CYC1	mean_mock	48h	827789
24313	CYCS	mean_mock	48h	1.49591e+06
24314	CYFIP1	mean_mock	48h	1.81605e+06
24315	CYFIP2	mean_mock	48h	3.59372e+06
24316	CYHR1	mean_mock	48h	68552.7
24317	CYLD	mean_mock	48h	343725
24318	CYP20A1	mean_mock	48h	439349
24319	CYP2E1	mean_mock	48h	30986.7
24320	CYP2U1	mean_mock	48h	55913.5
24321	CYP4X1	mean_mock	48h	12064.8
24322	CYP51A1	mean_mock	48h	542797
24323	CYP7B1	mean_mock	48h	11233
24324	CYR61	mean_mock	48h	9175.65
24325	CYTH1	mean_mock	48h	150838
24326	CYTH3	mean_mock	48h	7.26314e+06
24327	CYTH4	mean_mock	48h	144321
24328	CYTIP	mean_mock	48h	48979.8
24329	D2HGDH	mean_mock	48h	26732
24330	DAAM1	mean_mock	48h	54580.5
24331	DAB2	mean_mock	48h	24221.3
24332	DAB2IP	mean_mock	48h	164039
24333	DAD1	mean_mock	48h	339428
24334	DAGLB	mean_mock	48h	116595
24335	DAP	mean_mock	48h	15808.3
24336	DAP3	mean_mock	48h	495034
24337	DAPK1	mean_mock	48h	13610
24338	DAPP1	mean_mock	48h	31162.8
24339	DARS	mean_mock	48h	5.82808e+06
24340	DARS2	mean_mock	48h	760258
24341	DAXX	mean_mock	48h	160436
24342	DAZAP1	mean_mock	48h	1.48283e+06
24343	DBI	mean_mock	48h	512442
24344	DBN1	mean_mock	48h	172117
24345	DBNL	mean_mock	48h	2.5696e+06
24346	DBR1	mean_mock	48h	2.90447e+06
24347	DBT	mean_mock	48h	222061
24348	DCAF11	mean_mock	48h	61914.9
24349	DCAF13	mean_mock	48h	135407
24350	DCAF5	mean_mock	48h	4227.86
24351	DCAF7	mean_mock	48h	119238
24352	DCAF8	mean_mock	48h	207290
24353	DCAKD	mean_mock	48h	38079.7
24354	DCBLD2	mean_mock	48h	102606
24355	DCD	mean_mock	48h	523814
24356	DCHS1	mean_mock	48h	11241.5
24357	DCK	mean_mock	48h	813581
24358	DCLK1	mean_mock	48h	4.01604e+06
24359	DCLK2	mean_mock	48h	42639.4
24360	DCN	mean_mock	48h	168399
24361	DCP1A	mean_mock	48h	112100
24362	DCP1B	mean_mock	48h	62385.7
24363	DCP2	mean_mock	48h	14645.3
24364	DCPS	mean_mock	48h	942750
24365	DCTD	mean_mock	48h	154860
24366	DCTN1	mean_mock	48h	2.0925e+06
24367	DCTN2	mean_mock	48h	1873320
24368	DCTN3	mean_mock	48h	189786
24369	DCTN4	mean_mock	48h	766492
24370	DCTN5	mean_mock	48h	57735.4
24371	DCTN6	mean_mock	48h	98477.5
24372	DCTPP1	mean_mock	48h	486411
24373	DCUN1D1	mean_mock	48h	172881
24374	DCUN1D3	mean_mock	48h	11624.1
24375	DCUN1D5	mean_mock	48h	109752
24376	DCXR	mean_mock	48h	1.51497e+06
24377	DDA1	mean_mock	48h	11901.6
24378	DDAH1	mean_mock	48h	26970.5
24379	DDB1	mean_mock	48h	5040548
24380	DDB2	mean_mock	48h	275764
24381	DDHD1	mean_mock	48h	3928.48
24382	DDHD2	mean_mock	48h	7945.45
24383	DDI2	mean_mock	48h	529928
24384	DDOST	mean_mock	48h	2.56811e+06
24385	DDR2	mean_mock	48h	80336.9
24386	DDRGK1	mean_mock	48h	257991
24387	DDT	mean_mock	48h	68946.6
24388	DDX1	mean_mock	48h	3.69197e+06
24389	DDX10	mean_mock	48h	97420.2
24390	DDX17	mean_mock	48h	1.1167e+07
24391	DDX18	mean_mock	48h	1.85365e+06
24392	DDX19A	mean_mock	48h	433861
24393	DDX19B	mean_mock	48h	19287.9
24394	DDX20	mean_mock	48h	203038
24395	DDX21	mean_mock	48h	1.94906e+07
24396	DDX23	mean_mock	48h	1.47191e+06
24397	DDX24	mean_mock	48h	941340
24398	DDX27	mean_mock	48h	597925
24399	DDX28	mean_mock	48h	307930
24400	DDX31	mean_mock	48h	3.17916e+06
24401	DDX39A	mean_mock	48h	4.01784e+06
24402	DDX39B	mean_mock	48h	2789227
24403	DDX3X	mean_mock	48h	1.92778e+06
24404	DDX3Y	mean_mock	48h	105261
24405	DDX41	mean_mock	48h	1.3479e+06
24406	DDX42	mean_mock	48h	1.78401e+06
24407	DDX43	mean_mock	48h	4757.23
24408	DDX46	mean_mock	48h	2.58106e+06
24409	DDX47	mean_mock	48h	7687113
24410	DDX49	mean_mock	48h	2.37064e+06
24411	DDX5	mean_mock	48h	1.07873e+07
24412	DDX50	mean_mock	48h	884270
24413	DDX51	mean_mock	48h	108939
24414	DDX52	mean_mock	48h	303979
24415	DDX54	mean_mock	48h	369461
24416	DDX55	mean_mock	48h	145278
24417	DDX56	mean_mock	48h	95452.5
24418	DDX58	mean_mock	48h	394652
24419	DDX6	mean_mock	48h	3.52847e+06
24420	DDX60	mean_mock	48h	288376
24421	DDX60L	mean_mock	48h	139943
24422	DECR1	mean_mock	48h	2.65901e+06
24423	DECR2	mean_mock	48h	71351
24424	DEF6	mean_mock	48h	1.31081e+06
24425	DEGS1	mean_mock	48h	36406.5
24426	DEK	mean_mock	48h	3.14186e+06
24427	DENND1A	mean_mock	48h	7242.5
24428	DENND1C	mean_mock	48h	252110
24429	DENND2A	mean_mock	48h	359145
24430	DENND2C	mean_mock	48h	384420
24431	DENND2D	mean_mock	48h	165439
24432	DENND3	mean_mock	48h	74321.7
24433	DENND4A	mean_mock	48h	1.71456e+06
24434	DENND4B	mean_mock	48h	18419.8
24435	DENND4C	mean_mock	48h	44347.6
24436	DENND5A	mean_mock	48h	377318
24437	DENR	mean_mock	48h	540601
24438	DEPDC5	mean_mock	48h	4.65238e+06
24439	DERA	mean_mock	48h	282794
24440	DERL1	mean_mock	48h	315885
24441	DERL2	mean_mock	48h	252730
24442	DES	mean_mock	48h	248883
24443	DFFA	mean_mock	48h	227714
24444	DFFB	mean_mock	48h	4487.04
24445	DFNA5	mean_mock	48h	203961
24446	DGAT1	mean_mock	48h	999665
24447	DGKA	mean_mock	48h	4.24734e+06
24448	DGKB	mean_mock	48h	7342.14
24449	DGKE	mean_mock	48h	40908.8
24450	DGKH	mean_mock	48h	256868
24451	DGKZ	mean_mock	48h	341044
24452	DGUOK	mean_mock	48h	21042.6
24453	DHCR24	mean_mock	48h	602114
24454	DHCR7	mean_mock	48h	139399
24455	DHFR	mean_mock	48h	369676
24456	DHODH	mean_mock	48h	56666.6
24457	DHPS	mean_mock	48h	158586
24458	DHRS1	mean_mock	48h	770700
24459	DHRS11	mean_mock	48h	106885
24460	DHRS3	mean_mock	48h	45502.8
24461	DHRS4	mean_mock	48h	5654.76
24462	DHRS7	mean_mock	48h	459376
24463	DHRS7B	mean_mock	48h	14596
24464	DHRSX	mean_mock	48h	45532.2
24465	DHTKD1	mean_mock	48h	59604.4
24466	DHX15	mean_mock	48h	7.84834e+06
24467	DHX16	mean_mock	48h	457187
24468	DHX29	mean_mock	48h	497182
24469	DHX30	mean_mock	48h	1.33372e+06
24470	DHX33	mean_mock	48h	50792.5
24471	DHX34	mean_mock	48h	244513
24472	DHX35	mean_mock	48h	2860.93
24473	DHX36	mean_mock	48h	334490
24474	DHX37	mean_mock	48h	522897
24475	DHX38	mean_mock	48h	318685
24476	DHX40	mean_mock	48h	75378.9
24477	DHX57	mean_mock	48h	76131.7
24478	DHX58	mean_mock	48h	1281.05
24479	DHX8	mean_mock	48h	581533
24480	DHX9	mean_mock	48h	1.78896e+07
24481	DIABLO	mean_mock	48h	322132
24482	DIAPH1	mean_mock	48h	6.86897e+06
24483	DIAPH2	mean_mock	48h	169874
24484	DIAPH3	mean_mock	48h	62436.5
24485	DICER1	mean_mock	48h	249541
24486	DIDO1	mean_mock	48h	617406
24487	DIEXF	mean_mock	48h	84868.3
24488	DIMT1	mean_mock	48h	271683
24489	DIP2A	mean_mock	48h	77479.9
24490	DIP2B	mean_mock	48h	59339.7
24491	DIP2C	mean_mock	48h	8729.64
24492	DIS3	mean_mock	48h	647913
24493	DIS3L2	mean_mock	48h	189884
24494	DKC1	mean_mock	48h	1.68148e+06
24495	DLAT	mean_mock	48h	747822
24496	DLC1	mean_mock	48h	94925.1
24497	DLD	mean_mock	48h	597750
24498	DLG1	mean_mock	48h	424776
24499	DLG3	mean_mock	48h	4907.25
24500	DLGAP4	mean_mock	48h	90003.3
24501	DLGAP5	mean_mock	48h	134606
24502	DLST	mean_mock	48h	1.89303e+06
24503	DMAP1	mean_mock	48h	128994
24504	DMBT1	mean_mock	48h	370811
24505	DMD	mean_mock	48h	852637
24506	DMXL1	mean_mock	48h	20083.2
24507	DMXL2	mean_mock	48h	46963.2
24508	DNAAF5	mean_mock	48h	35515.1
24509	DNAH5	mean_mock	48h	726103
24510	DNAH8	mean_mock	48h	54963913
24511	DNAH9	mean_mock	48h	367780
24512	DNAI1	mean_mock	48h	17787.6
24513	DNAJA1	mean_mock	48h	2.71472e+06
24514	DNAJA2	mean_mock	48h	1.77039e+06
24515	DNAJA3	mean_mock	48h	441499
24516	DNAJA4	mean_mock	48h	48636.8
24517	DNAJB1	mean_mock	48h	2.30777e+06
24518	DNAJB11	mean_mock	48h	937935
24519	DNAJB12	mean_mock	48h	29338.3
24520	DNAJB14	mean_mock	48h	10271
24521	DNAJB2	mean_mock	48h	9302.61
24522	DNAJB4	mean_mock	48h	1.55674e+06
24523	DNAJB6	mean_mock	48h	107601
24524	DNAJC1	mean_mock	48h	25141.8
24525	DNAJC10	mean_mock	48h	114163
24526	DNAJC11	mean_mock	48h	329212
24527	DNAJC13	mean_mock	48h	508971
24528	DNAJC16	mean_mock	48h	28493.5
24529	DNAJC17	mean_mock	48h	198823
24530	DNAJC19	mean_mock	48h	39862.6
24531	DNAJC2	mean_mock	48h	294084
24532	DNAJC21	mean_mock	48h	14509
24533	DNAJC3	mean_mock	48h	163013
24534	DNAJC5	mean_mock	48h	44017.1
24535	DNAJC7	mean_mock	48h	719843
24536	DNAJC8	mean_mock	48h	709821
24537	DNAJC9	mean_mock	48h	1.15124e+06
24538	DNASE1L1	mean_mock	48h	7745.24
24539	DNASE2	mean_mock	48h	24671.7
24540	DNLZ	mean_mock	48h	8553.7
24541	DNM1	mean_mock	48h	75493.8
24542	DNM1L	mean_mock	48h	1.27798e+06
24543	DNM2	mean_mock	48h	1.88865e+06
24544	DNM3	mean_mock	48h	99841
24545	DNMBP	mean_mock	48h	220835
24546	DNMT1	mean_mock	48h	2.90631e+06
24547	DNMT3A	mean_mock	48h	148510
24548	DNPEP	mean_mock	48h	744299
24549	DNPH1	mean_mock	48h	696224
24550	DNTTIP1	mean_mock	48h	213801
24551	DNTTIP2	mean_mock	48h	564748
24552	DOCK1	mean_mock	48h	97975
24553	DOCK10	mean_mock	48h	2.12744e+06
24554	DOCK11	mean_mock	48h	874214
24555	DOCK2	mean_mock	48h	5.29922e+06
24556	DOCK4	mean_mock	48h	257512
24557	DOCK5	mean_mock	48h	749528
24558	DOCK7	mean_mock	48h	133334
24559	DOCK8	mean_mock	48h	3.08268e+06
24560	DOCK9	mean_mock	48h	170662
24561	DOHH	mean_mock	48h	715542
24562	DOK1	mean_mock	48h	138260
24563	DOK2	mean_mock	48h	944261
24564	DOLPP1	mean_mock	48h	13427
24565	DOPEY2	mean_mock	48h	4942.18
24566	DPAGT1	mean_mock	48h	215043
24567	DPF1	mean_mock	48h	73491.4
24568	DPF2	mean_mock	48h	373212
24569	DPH2	mean_mock	48h	9654.96
24570	DPH5	mean_mock	48h	25290.6
24571	DPM1	mean_mock	48h	644089
24572	DPM3	mean_mock	48h	44804.8
24573	DPP3	mean_mock	48h	2.17886e+06
24574	DPP4	mean_mock	48h	65700.2
24575	DPP7	mean_mock	48h	436286
24576	DPP8	mean_mock	48h	410386
24577	DPP9	mean_mock	48h	274811
24578	DPY19L1	mean_mock	48h	129404
24579	DPY19L3	mean_mock	48h	91776
24580	DPY30	mean_mock	48h	364095
24581	DPYD	mean_mock	48h	240077
24582	DPYSL2	mean_mock	48h	2.23207e+06
24583	DPYSL3	mean_mock	48h	398883
24584	DPYSL4	mean_mock	48h	58737.2
24585	DPYSL5	mean_mock	48h	48455637
24586	DR1	mean_mock	48h	897979
24587	DRAP1	mean_mock	48h	259193
24588	DRG1	mean_mock	48h	727106
24589	DRG2	mean_mock	48h	194847
24590	DROSHA	mean_mock	48h	7123.55
24591	DSC1	mean_mock	48h	52282.7
24592	DSC2	mean_mock	48h	67582.6
24593	DSC3	mean_mock	48h	17619102
24594	DSCC1	mean_mock	48h	21590.8
24595	DSCR3	mean_mock	48h	55413.4
24596	DSG1	mean_mock	48h	14468.2
24597	DSG2	mean_mock	48h	81681.2
24598	DSN1	mean_mock	48h	34086.4
24599	DSP	mean_mock	48h	1.10112e+06
24600	DST	mean_mock	48h	4.29483e+06
24601	DSTN	mean_mock	48h	774205
24602	DTD1	mean_mock	48h	198103
24603	DTL	mean_mock	48h	5870.98
24604	DTNA	mean_mock	48h	58111.9
24605	DTNBP1	mean_mock	48h	12129.6
24606	DTX3	mean_mock	48h	3033.45
24607	DTX3L	mean_mock	48h	512850
24608	DTYMK	mean_mock	48h	533012
24609	DUOX1	mean_mock	48h	914555
24610	DUS1L	mean_mock	48h	3201.22
24611	DUS3L	mean_mock	48h	324654
24612	DUSP11	mean_mock	48h	7147.15
24613	DUSP12	mean_mock	48h	22173.7
24614	DUSP14	mean_mock	48h	35785.1
24615	DUSP23	mean_mock	48h	65440.1
24616	DUT	mean_mock	48h	954071
24617	DVL2	mean_mock	48h	8669.43
24618	DVL3	mean_mock	48h	49854.3
24619	DYM	mean_mock	48h	8543.37
24620	DYNC1H1	mean_mock	48h	1.55731e+07
24621	DYNC1I2	mean_mock	48h	1.18746e+06
24622	DYNC1LI1	mean_mock	48h	889970
24623	DYNC1LI2	mean_mock	48h	131816
24624	DYNC2H1	mean_mock	48h	3.31093e+06
24625	DYNLL1	mean_mock	48h	1.14104e+06
24626	DYNLL2	mean_mock	48h	431135
24627	DYNLRB1	mean_mock	48h	210649
24628	DYNLT1	mean_mock	48h	28661.1
24629	DYNLT3	mean_mock	48h	31001.1
24630	DYRK1A	mean_mock	48h	9104.01
24631	DYSF	mean_mock	48h	316212
24632	DZIP3	mean_mock	48h	655815
24633	E2F3	mean_mock	48h	53502.2
24634	E2F4	mean_mock	48h	5590.05
24635	E4F1	mean_mock	48h	36670.3
24636	EAF1	mean_mock	48h	3991.19
24637	EAPP	mean_mock	48h	2600.91
24638	EARS2	mean_mock	48h	508694
24639	EBNA1BP2	mean_mock	48h	403337
24640	EBP	mean_mock	48h	159101
24641	ECD	mean_mock	48h	252160
24642	ECE1	mean_mock	48h	33301.7
24643	ECH1	mean_mock	48h	2.22492e+06
24644	ECHDC1	mean_mock	48h	1.1698e+06
24645	ECHDC2	mean_mock	48h	14555
24646	ECHS1	mean_mock	48h	1.79865e+06
24647	ECI1	mean_mock	48h	323132
24648	ECI2	mean_mock	48h	277487
24649	ECM29	mean_mock	48h	1.68109e+06
24650	ECSIT	mean_mock	48h	147412
24651	ECT2	mean_mock	48h	50552.2
24652	EDC3	mean_mock	48h	222046
24653	EDC4	mean_mock	48h	1.44001e+06
24654	EDEM3	mean_mock	48h	97112.3
24655	EDF1	mean_mock	48h	693917
24656	EDIL3	mean_mock	48h	13036.5
24657	EEA1	mean_mock	48h	1.09187e+06
24658	EED	mean_mock	48h	281686
24659	EEF1A1	mean_mock	48h	7.33985e+06
24660	EEF1A2	mean_mock	48h	1.52657e+07
24661	EEF1B2	mean_mock	48h	2.80785e+06
24662	EEF1D	mean_mock	48h	5.68396e+06
24663	EEF1E1	mean_mock	48h	300891
24664	EEF1G	mean_mock	48h	1.06958e+07
24665	EEF2	mean_mock	48h	73199309
24666	EEF2K	mean_mock	48h	1.63322e+06
24667	EEFSEC	mean_mock	48h	275535
24668	EFCAB6	mean_mock	48h	238128
24669	EFHD1	mean_mock	48h	691784
24670	EFHD2	mean_mock	48h	1.05243e+06
24671	EFL1	mean_mock	48h	398847
24672	EFR3A	mean_mock	48h	16787.6
24673	EFTUD2	mean_mock	48h	4.40424e+06
24674	EGLN1	mean_mock	48h	64589.8
24675	EGR2	mean_mock	48h	4155.14
24676	EHBP1	mean_mock	48h	80642.9
24677	EHBP1L1	mean_mock	48h	193881
24678	EHD1	mean_mock	48h	2.39719e+06
24679	EHD2	mean_mock	48h	11227.7
24680	EHD3	mean_mock	48h	5601.99
24681	EHD4	mean_mock	48h	861161
24682	EHHADH	mean_mock	48h	313858
24683	EHMT1	mean_mock	48h	238314
24684	EHMT2	mean_mock	48h	1.21563e+06
24685	EI24	mean_mock	48h	104488
24686	EIF1	mean_mock	48h	31135.2
24687	EIF1AD	mean_mock	48h	66876.9
24688	EIF1AX	mean_mock	48h	92253.8
24689	EIF1B	mean_mock	48h	2178.68
24690	EIF2A	mean_mock	48h	1.70539e+06
24691	EIF2AK2	mean_mock	48h	454365
24692	EIF2B1	mean_mock	48h	598446
24693	EIF2B2	mean_mock	48h	260780
24694	EIF2B3	mean_mock	48h	279996
24695	EIF2B4	mean_mock	48h	277119
24696	EIF2B5	mean_mock	48h	684530
24697	EIF2D	mean_mock	48h	626131
24698	EIF2S1	mean_mock	48h	3.68698e+06
24699	EIF2S2	mean_mock	48h	3195724
24700	EIF2S3	mean_mock	48h	1.37242e+06
24701	EIF3A	mean_mock	48h	9235343
24702	EIF3B	mean_mock	48h	5.68497e+06
24703	EIF3C	mean_mock	48h	240618
24704	EIF3D	mean_mock	48h	3.57129e+06
24705	EIF3E	mean_mock	48h	3.59182e+06
24706	EIF3F	mean_mock	48h	2.37549e+06
24707	EIF3G	mean_mock	48h	2.12675e+06
24708	EIF3H	mean_mock	48h	1.4007e+06
24709	EIF3I	mean_mock	48h	2.99162e+06
24710	EIF3J	mean_mock	48h	1.21043e+06
24711	EIF3K	mean_mock	48h	633032
24712	EIF3L	mean_mock	48h	2.6893e+06
24713	EIF3M	mean_mock	48h	1.56785e+06
24714	EIF4A1	mean_mock	48h	1.01e+07
24715	EIF4A2	mean_mock	48h	911608
24716	EIF4A3	mean_mock	48h	3.5023e+06
24717	EIF4B	mean_mock	48h	1.69841e+06
24718	EIF4E	mean_mock	48h	631385
24719	EIF4E2	mean_mock	48h	80240.9
24720	EIF4E3	mean_mock	48h	21235.6
24721	EIF4EBP1	mean_mock	48h	5781.99
24722	EIF4EBP2	mean_mock	48h	10098.2
24723	EIF4ENIF1	mean_mock	48h	121692
24724	EIF4G1	mean_mock	48h	6.59289e+06
24725	EIF4G2	mean_mock	48h	2.12651e+06
24726	EIF4G3	mean_mock	48h	1.22802e+06
24727	EIF4H	mean_mock	48h	551571
24728	EIF5	mean_mock	48h	831419
24729	EIF5A	mean_mock	48h	6.25516e+06
24730	EIF5B	mean_mock	48h	2.55537e+06
24731	EIF6	mean_mock	48h	2.99263e+06
24732	EIPR1	mean_mock	48h	138446
24733	ELAC2	mean_mock	48h	609483
24734	ELANE	mean_mock	48h	146803
24735	ELAVL1	mean_mock	48h	2.91072e+06
24736	ELAVL2	mean_mock	48h	40470.3
24737	ELF1	mean_mock	48h	718219
24738	ELF2	mean_mock	48h	80861.6
24739	ELL	mean_mock	48h	20077.9
24740	ELMO1	mean_mock	48h	1.64725e+06
24741	ELMO2	mean_mock	48h	248814
24742	ELMO3	mean_mock	48h	244693
24743	ELMOD2	mean_mock	48h	40922.5
24744	ELMSAN1	mean_mock	48h	169130
24745	ELOF1	mean_mock	48h	78586.8
24746	ELOVL1	mean_mock	48h	33477.3
24747	ELOVL5	mean_mock	48h	195096
24748	ELP2	mean_mock	48h	310611
24749	ELP3	mean_mock	48h	449850
24750	ELP4	mean_mock	48h	170074
24751	ELP5	mean_mock	48h	5816.2
24752	ELP6	mean_mock	48h	30800.4
24753	EMB	mean_mock	48h	162231
24754	EMC1	mean_mock	48h	1.23517e+06
24755	EMC10	mean_mock	48h	44907.8
24756	EMC2	mean_mock	48h	156068
24757	EMC3	mean_mock	48h	270602
24758	EMC4	mean_mock	48h	88067
24759	EMC7	mean_mock	48h	40191
24760	EMC8	mean_mock	48h	41057.3
24761	EMCN	mean_mock	48h	82361.1
24762	EMD	mean_mock	48h	748367
24763	EME1	mean_mock	48h	912754
24764	EMG1	mean_mock	48h	212333
24765	EMILIN1	mean_mock	48h	76433.8
24766	EML1	mean_mock	48h	54598.5
24767	EML2	mean_mock	48h	465037
24768	EML3	mean_mock	48h	568264
24769	EML4	mean_mock	48h	1.5045e+06
24770	EMP2	mean_mock	48h	546722
24771	EMP3	mean_mock	48h	69440.1
24772	EMSY	mean_mock	48h	755175
24773	ENAH	mean_mock	48h	45117.9
24774	ENC1	mean_mock	48h	14272
24775	ENDOD1	mean_mock	48h	352122
24776	ENDOG	mean_mock	48h	60075.3
24777	ENG	mean_mock	48h	450667
24778	ENGASE	mean_mock	48h	75747.2
24779	ENO1	mean_mock	48h	202370652
24780	ENO2	mean_mock	48h	6.25312e+06
24781	ENO3	mean_mock	48h	509477
24782	ENOPH1	mean_mock	48h	1.08675e+06
24783	ENPEP	mean_mock	48h	310587
24784	ENPP1	mean_mock	48h	11347.7
24785	ENPP4	mean_mock	48h	35152.1
24786	ENPP7	mean_mock	48h	40609.7
24787	ENSA	mean_mock	48h	748849
24788	ENTPD1	mean_mock	48h	194078
24789	ENTPD3	mean_mock	48h	248841
24790	ENTPD5	mean_mock	48h	28399.9
24791	env	mean_mock	48h	115533
24792	ENY2	mean_mock	48h	91287
24793	EOGT	mean_mock	48h	167581
24794	EP300	mean_mock	48h	10830.8
24795	EP400	mean_mock	48h	2.71003e+06
24796	EPB41	mean_mock	48h	1.27122e+06
24797	EPB41L1	mean_mock	48h	217727
24798	EPB41L2	mean_mock	48h	38129621
24799	EPB42	mean_mock	48h	56138.2
24800	EPG5	mean_mock	48h	335355
24801	EPHA1	mean_mock	48h	181310
24802	EPHA2	mean_mock	48h	41277.9
24803	EPHA4	mean_mock	48h	106685
24804	EPHB1	mean_mock	48h	143227
24805	EPHB2	mean_mock	48h	86988
24806	EPHX2	mean_mock	48h	297765
24807	EPHX4	mean_mock	48h	193635
24808	EPM2AIP1	mean_mock	48h	95911.7
24809	EPN1	mean_mock	48h	15743
24810	EPN3	mean_mock	48h	336945
24811	EPPK1	mean_mock	48h	742484
24812	EPRS	mean_mock	48h	9.93468e+06
24813	EPS15	mean_mock	48h	581481
24814	EPS15L1	mean_mock	48h	332310
24815	EPS8	mean_mock	48h	65239.1
24816	EPS8L2	mean_mock	48h	535695
24817	EPS8L3	mean_mock	48h	24845.9
24818	EPX	mean_mock	48h	18163.1
24819	ERAL1	mean_mock	48h	971191
24820	ERAP1	mean_mock	48h	1.85785e+06
24821	ERAP2	mean_mock	48h	565353
24822	ERBIN	mean_mock	48h	291520
24823	ERC1	mean_mock	48h	23161.8
24824	ERCC1	mean_mock	48h	50371.2
24825	ERCC2	mean_mock	48h	335041
24826	ERCC3	mean_mock	48h	361795
24827	ERCC4	mean_mock	48h	2222.09
24828	ERCC5	mean_mock	48h	81710.6
24829	ERCC6	mean_mock	48h	726937
24830	ERCC6L	mean_mock	48h	9709.46
24831	ERF	mean_mock	48h	115329
24832	ERGIC1	mean_mock	48h	144470
24833	ERGIC2	mean_mock	48h	285684
24834	ERGIC3	mean_mock	48h	105027
24835	ERH	mean_mock	48h	1.62548e+06
24836	ERI1	mean_mock	48h	181603
24837	ERI3	mean_mock	48h	53610.7
24838	ERICH1	mean_mock	48h	34990.7
24839	ERLEC1	mean_mock	48h	52475.2
24840	ERLIN1	mean_mock	48h	45341.4
24841	ERLIN2	mean_mock	48h	135162
24842	ERMP1	mean_mock	48h	210603
24843	ERN1	mean_mock	48h	147578
24844	ERO1A	mean_mock	48h	2.78294e+06
24845	ERP29	mean_mock	48h	1.85748e+06
24846	ERP44	mean_mock	48h	829095
24847	ESAM	mean_mock	48h	152899
24848	ESCO1	mean_mock	48h	120384
24849	ESCO2	mean_mock	48h	146002
24850	ESD	mean_mock	48h	2.67136e+06
24851	ESF1	mean_mock	48h	129838
24852	ESPL1	mean_mock	48h	62161.3
24853	ESPN	mean_mock	48h	5656.08
24854	ESRP1	mean_mock	48h	78592
24855	ESRP2	mean_mock	48h	107027
24856	ESRRB	mean_mock	48h	4887.62
24857	ESYT1	mean_mock	48h	1.21703e+07
24858	ESYT2	mean_mock	48h	1.51751e+06
24859	ETF1	mean_mock	48h	1.89679e+06
24860	ETFA	mean_mock	48h	2.17137e+06
24861	ETFB	mean_mock	48h	2.64769e+06
24862	ETFDH	mean_mock	48h	170328
24863	ETFRF1	mean_mock	48h	483.535
24864	ETHE1	mean_mock	48h	1.40335e+06
24865	ETNK1	mean_mock	48h	11638.8
24866	ETS1	mean_mock	48h	606413
24867	ETV6	mean_mock	48h	33930.7
24868	EVC	mean_mock	48h	73962.7
24869	EVC2	mean_mock	48h	20532
24870	EVI2B	mean_mock	48h	242368
24871	EVI5	mean_mock	48h	49042.9
24872	EVL	mean_mock	48h	8889962
24873	EVPL	mean_mock	48h	121737
24874	EWSR1	mean_mock	48h	4.00482e+06
24875	EXD2	mean_mock	48h	172599
24876	EXOC1	mean_mock	48h	5.21255e+07
24877	EXOC2	mean_mock	48h	322963
24878	EXOC3	mean_mock	48h	355286
24879	EXOC4	mean_mock	48h	432649
24880	EXOC5	mean_mock	48h	151718
24881	EXOC6	mean_mock	48h	293066
24882	EXOC6B	mean_mock	48h	58828.4
24883	EXOC7	mean_mock	48h	188363
24884	EXOC8	mean_mock	48h	51836.2
24885	EXOG	mean_mock	48h	62880.8
24886	EXOSC1	mean_mock	48h	299921
24887	EXOSC10	mean_mock	48h	606136
24888	EXOSC2	mean_mock	48h	345659
24889	EXOSC3	mean_mock	48h	4.12882e+07
24890	EXOSC4	mean_mock	48h	130475
24891	EXOSC5	mean_mock	48h	160345
24892	EXOSC6	mean_mock	48h	394151
24893	EXOSC7	mean_mock	48h	321750
24894	EXOSC8	mean_mock	48h	317558
24895	EXOSC9	mean_mock	48h	235703
24896	EXT2	mean_mock	48h	30593.3
24897	EXTL2	mean_mock	48h	79663.5
24898	EYA3	mean_mock	48h	78937.1
24899	EYA4	mean_mock	48h	545653
24900	EZH1	mean_mock	48h	37955
24901	EZH2	mean_mock	48h	194334
24902	EZR	mean_mock	48h	12278759
24903	F10	mean_mock	48h	22096.1
24904	F11R	mean_mock	48h	5580.11
24905	F12	mean_mock	48h	77765.6
24906	F13A1	mean_mock	48h	19060.8
24907	F2	mean_mock	48h	128698
24908	F2RL3	mean_mock	48h	3798.44
24909	F3	mean_mock	48h	75976.6
24910	F5	mean_mock	48h	76879.2
24911	F8A1	mean_mock	48h	7023.8
24912	FABP1	mean_mock	48h	15438.3
24913	FABP4	mean_mock	48h	226202
24914	FABP5	mean_mock	48h	1.00958e+06
24915	FADD	mean_mock	48h	120473
24916	FADS2	mean_mock	48h	110169
24917	FAF1	mean_mock	48h	236121
24918	FAF2	mean_mock	48h	542193
24919	FAH	mean_mock	48h	374226
24920	FAHD1	mean_mock	48h	158236
24921	FAHD2A	mean_mock	48h	32871.8
24922	FAHD2B	mean_mock	48h	4004.73
24923	FAM101B	mean_mock	48h	9875.77
24924	FAM102A	mean_mock	48h	25282.9
24925	FAM105A	mean_mock	48h	208876
24926	FAM107B	mean_mock	48h	318160
24927	FAM111A	mean_mock	48h	119638
24928	FAM111B	mean_mock	48h	18960.5
24929	FAM114A2	mean_mock	48h	183819
24930	FAM118B	mean_mock	48h	29578.7
24931	FAM120A	mean_mock	48h	2.37175e+06
24932	FAM120B	mean_mock	48h	645420
24933	FAM122B	mean_mock	48h	16123.2
24934	FAM127A	mean_mock	48h	5412.82
24935	FAM129A	mean_mock	48h	816906
24936	FAM129B	mean_mock	48h	1.30199e+06
24937	FAM133B	mean_mock	48h	53190.7
24938	FAM134A	mean_mock	48h	28559.3
24939	FAM134C	mean_mock	48h	48780.2
24940	FAM136A	mean_mock	48h	9458.56
24941	FAM150B	mean_mock	48h	50321.1
24942	FAM155A	mean_mock	48h	90046.2
24943	FAM160B1	mean_mock	48h	155882
24944	FAM160B2	mean_mock	48h	4471.21
24945	FAM162A	mean_mock	48h	245948
24946	FAM167B	mean_mock	48h	1.24065e+06
24947	FAM169A	mean_mock	48h	25941.4
24948	FAM171A2	mean_mock	48h	239057
24949	FAM172A	mean_mock	48h	7729.37
24950	FAM175A	mean_mock	48h	12767
24951	FAM175B	mean_mock	48h	244768
24952	FAM177A1	mean_mock	48h	5311.75
24953	FAM192A	mean_mock	48h	89045.5
24954	FAM207A	mean_mock	48h	51975.1
24955	FAM208A	mean_mock	48h	851763
24956	FAM208B	mean_mock	48h	175788
24957	FAM20B	mean_mock	48h	123914
24958	FAM20C	mean_mock	48h	33090.1
24959	FAM210A	mean_mock	48h	50958.4
24960	FAM210B	mean_mock	48h	38046.3
24961	FAM213A	mean_mock	48h	10468.3
24962	FAM213B	mean_mock	48h	45026.3
24963	FAM219B	mean_mock	48h	87962.2
24964	FAM21A	mean_mock	48h	6305.92
24965	FAM21C	mean_mock	48h	21999.4
24966	FAM234A	mean_mock	48h	209062
24967	FAM32A	mean_mock	48h	70249.5
24968	FAM3C	mean_mock	48h	69838.7
24969	FAM47A	mean_mock	48h	16126.7
24970	FAM47C	mean_mock	48h	1855.33
24971	FAM49A	mean_mock	48h	76436.2
24972	FAM49B	mean_mock	48h	4.54976e+06
24973	FAM50A	mean_mock	48h	111075
24974	FAM60A	mean_mock	48h	24544.3
24975	FAM65A	mean_mock	48h	1.09598e+07
24976	FAM65B	mean_mock	48h	398918
24977	FAM71A	mean_mock	48h	77189.5
24978	FAM76A	mean_mock	48h	49260.1
24979	FAM76B	mean_mock	48h	23851.3
24980	FAM83B	mean_mock	48h	455.556
24981	FAM83D	mean_mock	48h	13302.8
24982	FAM83F	mean_mock	48h	7686.41
24983	FAM83H	mean_mock	48h	46920.2
24984	FAM91A1	mean_mock	48h	938566
24985	FAM96A	mean_mock	48h	16841.6
24986	FAM96B	mean_mock	48h	178329
24987	FAM98A	mean_mock	48h	235017
24988	FAM98B	mean_mock	48h	1.004e+06
24989	FAM98C	mean_mock	48h	344669
24990	FANCD2	mean_mock	48h	3.51139e+06
24991	FANCI	mean_mock	48h	625013
24992	FAP	mean_mock	48h	13422.1
24993	FAR1	mean_mock	48h	52010.2
24994	FARP1	mean_mock	48h	70281.9
24995	FARS2	mean_mock	48h	5891.54
24996	FARSA	mean_mock	48h	1.6247e+06
24997	FARSB	mean_mock	48h	1963666
24998	FAS	mean_mock	48h	160297
24999	FASN	mean_mock	48h	17846988
25000	FASTKD1	mean_mock	48h	130695
25001	FASTKD2	mean_mock	48h	139387
25002	FASTKD5	mean_mock	48h	513169
25003	FAT1	mean_mock	48h	168564
25004	FAU	mean_mock	48h	3.60302e+06
25005	FBL	mean_mock	48h	5.96808e+06
25006	FBLIM1	mean_mock	48h	394317
25007	FBLL1	mean_mock	48h	919322
25008	FBLN1	mean_mock	48h	86634.3
25009	FBLN2	mean_mock	48h	30576
25010	FBN1	mean_mock	48h	189581
25011	FBN2	mean_mock	48h	915914
25012	FBP1	mean_mock	48h	62485.9
25013	FBP2	mean_mock	48h	6391.06
25014	FBRSL1	mean_mock	48h	53633.2
25015	FBXL18	mean_mock	48h	58837.2
25016	FBXL19	mean_mock	48h	77520.3
25017	FBXL20	mean_mock	48h	147651
25018	FBXL8	mean_mock	48h	244946
25019	FBXO11	mean_mock	48h	480922
25020	FBXO22	mean_mock	48h	152119
25021	FBXO28	mean_mock	48h	207565
25022	FBXO3	mean_mock	48h	899283
25023	FBXO30	mean_mock	48h	55197.7
25024	FBXO38	mean_mock	48h	472241
25025	FBXO4	mean_mock	48h	9803.53
25026	FBXO43	mean_mock	48h	9448.6
25027	FBXO6	mean_mock	48h	20031.2
25028	FBXO7	mean_mock	48h	75828.6
25029	FBXO9	mean_mock	48h	14207.2
25030	FBXW11	mean_mock	48h	71852.2
25031	FCF1	mean_mock	48h	83974.3
25032	FCHO1	mean_mock	48h	71832.2
25033	FCHSD1	mean_mock	48h	7189.26
25034	FCHSD2	mean_mock	48h	262355
25035	FDFT1	mean_mock	48h	363785
25036	FDPS	mean_mock	48h	1.80744e+06
25037	FDX1	mean_mock	48h	37059.8
25038	FDXR	mean_mock	48h	262044
25039	FECH	mean_mock	48h	331530
25040	FEN1	mean_mock	48h	4.08516e+06
25041	FER	mean_mock	48h	17879.6
25042	FERMT2	mean_mock	48h	171414
25043	FERMT3	mean_mock	48h	9.47143e+06
25044	FES	mean_mock	48h	125270
25045	FGA	mean_mock	48h	5864.98
25046	FGB	mean_mock	48h	39153.1
25047	FGD1	mean_mock	48h	29888.7
25048	FGD2	mean_mock	48h	40398.6
25049	FGD3	mean_mock	48h	631652
25050	FGD6	mean_mock	48h	8042.14
25051	FGF2	mean_mock	48h	22909.5
25052	FGFR1OP2	mean_mock	48h	101458
25053	FGFRL1	mean_mock	48h	162921
25054	FGG	mean_mock	48h	2181.15
25055	FGR	mean_mock	48h	211098
25056	FH	mean_mock	48h	3.78269e+06
25057	FHL1	mean_mock	48h	247391
25058	FHL2	mean_mock	48h	75150.2
25059	FHL5	mean_mock	48h	8571.74
25060	FHOD1	mean_mock	48h	353135
25061	FIBP	mean_mock	48h	141290
25062	FIG4	mean_mock	48h	71011.2
25063	FILIP1	mean_mock	48h	9425.56
25064	FILIP1L	mean_mock	48h	156710
25065	FIP1L1	mean_mock	48h	302133
25066	FIS1	mean_mock	48h	190150
25067	FJX1	mean_mock	48h	64221.4
25068	FKBP11	mean_mock	48h	86530.2
25069	FKBP15	mean_mock	48h	337326
25070	FKBP1A	mean_mock	48h	1.11428e+07
25071	FKBP2	mean_mock	48h	186420
25072	FKBP3	mean_mock	48h	361324
25073	FKBP4	mean_mock	48h	3.56959e+06
25074	FKBP5	mean_mock	48h	3.07264e+06
25075	FKBP7	mean_mock	48h	52571.8
25076	FKBP8	mean_mock	48h	734136
25077	FKRP	mean_mock	48h	21828.2
25078	FLAD1	mean_mock	48h	109020
25079	FLG	mean_mock	48h	120130
25080	FLG2	mean_mock	48h	60026.5
25081	FLI1	mean_mock	48h	103083
25082	FLII	mean_mock	48h	2.92572e+06
25083	FLNA	mean_mock	48h	72494478
25084	FLNB	mean_mock	48h	3.3725e+06
25085	FLNC	mean_mock	48h	863312
25086	FLOT1	mean_mock	48h	873166
25087	FLOT2	mean_mock	48h	776671
25088	FLRT2	mean_mock	48h	18465.6
25089	FLRT3	mean_mock	48h	87275.5
25090	FLYWCH2	mean_mock	48h	51491
25091	FMNL1	mean_mock	48h	2.42411e+06
25092	FMNL3	mean_mock	48h	119175
25093	FMO5	mean_mock	48h	60671.2
25094	FMOD	mean_mock	48h	7082.48
25095	FMR1	mean_mock	48h	338913
25096	FN1	mean_mock	48h	344021
25097	FN3KRP	mean_mock	48h	247855
25098	FNBP1	mean_mock	48h	4081939
25099	FNBP1L	mean_mock	48h	30622.8
25100	FNBP4	mean_mock	48h	535478
25101	FNDC3A	mean_mock	48h	310876
25102	FNTA	mean_mock	48h	262366
25103	FNTB	mean_mock	48h	26292.4
25104	FOCAD	mean_mock	48h	487267
25105	FOLH1	mean_mock	48h	288376
25106	FOSL2	mean_mock	48h	17661.9
25107	FOXJ3	mean_mock	48h	5460.55
25108	FOXK1	mean_mock	48h	151151
25109	FOXK2	mean_mock	48h	52551.1
25110	FOXO1	mean_mock	48h	14653.6
25111	FOXO3	mean_mock	48h	46235.8
25112	FOXP1	mean_mock	48h	106243
25113	FOXP2	mean_mock	48h	52378.6
25114	FOXP3	mean_mock	48h	3237.22
25115	FOXP4	mean_mock	48h	14488.9
25116	FOXRED1	mean_mock	48h	112708
25117	FREM2	mean_mock	48h	110399
25118	FRG1	mean_mock	48h	464188
25119	FRMD4A	mean_mock	48h	9125.07
25120	FRMD4B	mean_mock	48h	14279.8
25121	FRMD5	mean_mock	48h	4533.33
25122	FRMD8	mean_mock	48h	34224.3
25123	FRMPD3	mean_mock	48h	34518.3
25124	FRYL	mean_mock	48h	536497
25125	FSCN1	mean_mock	48h	257554
25126	FSD1L	mean_mock	48h	163151
25127	FTH1	mean_mock	48h	5051.01
25128	FTL	mean_mock	48h	13361.8
25129	FTO	mean_mock	48h	415267
25130	FTSJ1	mean_mock	48h	67536.6
25131	FTSJ3	mean_mock	48h	819609
25132	FUBP1	mean_mock	48h	4.8834e+06
25133	FUBP3	mean_mock	48h	2.86624e+07
25134	FUCA1	mean_mock	48h	127878
25135	FUK	mean_mock	48h	86310.9
25136	FUNDC2	mean_mock	48h	93893.1
25137	FURIN	mean_mock	48h	6590.05
25138	FUS	mean_mock	48h	1.39157e+06
25139	FUT5	mean_mock	48h	785998
25140	FUT8	mean_mock	48h	59248
25141	FXN	mean_mock	48h	60943.1
25142	FXR1	mean_mock	48h	1.10644e+06
25143	FXR2	mean_mock	48h	157250
25144	FYB	mean_mock	48h	2796669
25145	FYCO1	mean_mock	48h	314235
25146	FYN	mean_mock	48h	8.68482e+06
25147	FYTTD1	mean_mock	48h	293094
25148	G3BP1	mean_mock	48h	3.62547e+06
25149	G3BP2	mean_mock	48h	791817
25150	G6PD	mean_mock	48h	3.87709e+06
25151	GAA	mean_mock	48h	673237
25152	GABARAP	mean_mock	48h	15655.3
25153	GABARAPL2	mean_mock	48h	108006
25154	GABPA	mean_mock	48h	409921
25155	GABPB1	mean_mock	48h	25759.7
25156	GADD45GIP1	mean_mock	48h	25251.8
25157	gag	mean_mock	48h	1693.12
25158	gag-pol	mean_mock	48h	112242
25159	GAK	mean_mock	48h	386413
25160	GAL3ST2	mean_mock	48h	142235
25161	GALC	mean_mock	48h	12058.3
25162	GALE	mean_mock	48h	276139
25163	GALK1	mean_mock	48h	767932
25164	GALK2	mean_mock	48h	65052.8
25165	GALM	mean_mock	48h	948211
25166	GALNS	mean_mock	48h	52343
25167	GALNT1	mean_mock	48h	1.44511e+06
25168	GALNT11	mean_mock	48h	510571
25169	GALNT2	mean_mock	48h	143559
25170	GALNT6	mean_mock	48h	9841.15
25171	GALNT7	mean_mock	48h	31474.2
25172	GALT	mean_mock	48h	135037
25173	GAMT	mean_mock	48h	55771.8
25174	GAN	mean_mock	48h	402984
25175	GANAB	mean_mock	48h	1.08529e+07
25176	GAPDH	mean_mock	48h	281560880
25177	GAPDHS	mean_mock	48h	94307.1
25178	GAPVD1	mean_mock	48h	481180
25179	GAR1	mean_mock	48h	360019
25180	GARS	mean_mock	48h	3.20917e+06
25181	GART	mean_mock	48h	5.43819e+06
25182	GAS6	mean_mock	48h	52276.9
25183	GATA3	mean_mock	48h	14384.4
25184	GATAD2A	mean_mock	48h	573459
25185	GATAD2B	mean_mock	48h	970416
25186	GATB	mean_mock	48h	12092.5
25187	GATC	mean_mock	48h	2182.02
25188	GATM	mean_mock	48h	46494.7
25189	GATSL3	mean_mock	48h	12078.4
25190	GBA	mean_mock	48h	108179
25191	GBAS	mean_mock	48h	320654
25192	GBE1	mean_mock	48h	624196
25193	GBF1	mean_mock	48h	1.65131e+06
25194	GBP1	mean_mock	48h	2.50497e+06
25195	GBP2	mean_mock	48h	4.18506e+06
25196	GBP3	mean_mock	48h	469941
25197	GBP4	mean_mock	48h	258431
25198	GBP5	mean_mock	48h	1.68655e+06
25199	GBP6	mean_mock	48h	72876.9
25200	GC	mean_mock	48h	941168
25201	GCA	mean_mock	48h	131900
25202	GCAT	mean_mock	48h	24262.8
25203	GCC2	mean_mock	48h	171627
25204	GCDH	mean_mock	48h	563668
25205	GCFC2	mean_mock	48h	342266
25206	GCH1	mean_mock	48h	7861.64
25207	GCHFR	mean_mock	48h	205320
25208	GCLC	mean_mock	48h	158364
25209	GCLM	mean_mock	48h	227543
25210	GCN1	mean_mock	48h	5.6564e+06
25211	GCSH	mean_mock	48h	12920.1
25212	GDAP1	mean_mock	48h	7621.76
25213	GDAP2	mean_mock	48h	90666.7
25214	GDE1	mean_mock	48h	35284.9
25215	GDF15	mean_mock	48h	174764
25216	GDI1	mean_mock	48h	1.94418e+06
25217	GDI2	mean_mock	48h	8347620
25218	GDPD5	mean_mock	48h	197089
25219	GEMIN2	mean_mock	48h	22034.5
25220	GEMIN4	mean_mock	48h	168933
25221	GEMIN5	mean_mock	48h	987807
25222	GET4	mean_mock	48h	164961
25223	GFAP	mean_mock	48h	69846.4
25224	GFER	mean_mock	48h	8866.47
25225	GFM1	mean_mock	48h	1.88964e+06
25226	GFM2	mean_mock	48h	5302.18
25227	GFOD1	mean_mock	48h	530768
25228	GFPT1	mean_mock	48h	1.46221e+06
25229	GFPT2	mean_mock	48h	1.40869e+06
25230	GFRA1	mean_mock	48h	14936.7
25231	GGA1	mean_mock	48h	66628.4
25232	GGA2	mean_mock	48h	72231.4
25233	GGA3	mean_mock	48h	24420.9
25234	GGACT	mean_mock	48h	7863.45
25235	GGCT	mean_mock	48h	366582
25236	GGCX	mean_mock	48h	124555
25237	GGH	mean_mock	48h	193816
25238	GGPS1	mean_mock	48h	36398.1
25239	GGT7	mean_mock	48h	18045.2
25240	GHDC	mean_mock	48h	121949
25241	GHITM	mean_mock	48h	48262.3
25242	GID4	mean_mock	48h	761970
25243	GID8	mean_mock	48h	165678
25244	GIGYF2	mean_mock	48h	441291
25245	GIMAP1	mean_mock	48h	2.19063e+06
25246	GIMAP2	mean_mock	48h	26966.1
25247	GIMAP4	mean_mock	48h	4.02822e+06
25248	GIMAP5	mean_mock	48h	1.14557e+06
25249	GIMAP6	mean_mock	48h	35801.5
25250	GIMAP7	mean_mock	48h	1.118e+06
25251	GIMAP8	mean_mock	48h	320638
25252	GINS1	mean_mock	48h	68167.7
25253	GINS2	mean_mock	48h	41957.3
25254	GINS3	mean_mock	48h	10068.2
25255	GINS4	mean_mock	48h	27845.8
25256	GIPC1	mean_mock	48h	88871.1
25257	GIPC2	mean_mock	48h	2654.45
25258	GIPC3	mean_mock	48h	32045
25259	GIT1	mean_mock	48h	772792
25260	GIT2	mean_mock	48h	3.90361e+06
25261	GJA1	mean_mock	48h	716774
25262	GK	mean_mock	48h	39007.6
25263	GK2	mean_mock	48h	4260.3
25264	GKAP1	mean_mock	48h	5.01626e+06
25265	GLA	mean_mock	48h	116892
25266	GLB1	mean_mock	48h	225967
25267	GLCCI1	mean_mock	48h	5203.59
25268	GLCE	mean_mock	48h	3.48453e+06
25269	GLDC	mean_mock	48h	98002
25270	GLE1	mean_mock	48h	13817
25271	GLG1	mean_mock	48h	1.79138e+06
25272	GLI2	mean_mock	48h	297032
25273	GLIPR1	mean_mock	48h	4819.53
25274	GLIPR2	mean_mock	48h	420841
25275	GLMN	mean_mock	48h	139351
25276	GLO1	mean_mock	48h	1.75882e+06
25277	GLOD4	mean_mock	48h	1.74494e+06
25278	GLRX	mean_mock	48h	488105
25279	GLRX3	mean_mock	48h	2.75224e+06
25280	GLRX5	mean_mock	48h	222566
25281	GLS	mean_mock	48h	2.55008e+06
25282	GLT8D1	mean_mock	48h	56537.6
25283	GLTP	mean_mock	48h	120440
25284	GLTSCR2	mean_mock	48h	195495
25285	GLUD1	mean_mock	48h	3.81756e+06
25286	GLUL	mean_mock	48h	167666
25287	GLYAT	mean_mock	48h	1.47398e+06
25288	GLYATL1	mean_mock	48h	22187.6
25289	GLYR1	mean_mock	48h	527323
25290	GM2A	mean_mock	48h	99551.1
25291	GMDS	mean_mock	48h	252227
25292	GMEB1	mean_mock	48h	21004.1
25293	GMEB2	mean_mock	48h	9628.6
25294	GMFB	mean_mock	48h	433321
25295	GMFG	mean_mock	48h	2.9989e+06
25296	GMIP	mean_mock	48h	927020
25297	GMNN	mean_mock	48h	48088.9
25298	GMPPA	mean_mock	48h	381218
25299	GMPPB	mean_mock	48h	1.06076e+06
25300	GMPR	mean_mock	48h	11992.9
25301	GMPR2	mean_mock	48h	695660
25302	GMPS	mean_mock	48h	2.86479e+06
25303	GNA13	mean_mock	48h	403604
25304	GNA15	mean_mock	48h	31280.1
25305	GNAI1	mean_mock	48h	127619
25306	GNAI2	mean_mock	48h	5.98995e+06
25307	GNAI3	mean_mock	48h	1530849
25308	GNAQ	mean_mock	48h	3970.41
25309	GNAS	mean_mock	48h	77026.5
25310	GNAZ	mean_mock	48h	96223.3
25311	GNB1	mean_mock	48h	8.58837e+06
25312	GNB1L	mean_mock	48h	68469.5
25313	GNB2	mean_mock	48h	2.32291e+06
25314	GNB3	mean_mock	48h	180933
25315	GNE	mean_mock	48h	208689
25316	GNG10	mean_mock	48h	17065.5
25317	GNG13	mean_mock	48h	163275
25318	GNG2	mean_mock	48h	1.28555e+06
25319	GNG5	mean_mock	48h	219773
25320	GNG8	mean_mock	48h	86737.1
25321	GNGT1	mean_mock	48h	15165.3
25322	GNL1	mean_mock	48h	822170
25323	GNL2	mean_mock	48h	152048
25324	GNL3	mean_mock	48h	497158
25325	GNL3L	mean_mock	48h	158856
25326	GNLY	mean_mock	48h	3192.7
25327	GNPAT	mean_mock	48h	188897
25328	GNPDA1	mean_mock	48h	3.51259e+06
25329	GNPDA2	mean_mock	48h	127749
25330	GNPNAT1	mean_mock	48h	233312
25331	GNS	mean_mock	48h	1.99765e+06
25332	GOLGA1	mean_mock	48h	228719
25333	GOLGA2	mean_mock	48h	253138
25334	GOLGA3	mean_mock	48h	1.50435e+06
25335	GOLGA4	mean_mock	48h	1.80821e+06
25336	GOLGA5	mean_mock	48h	82232.3
25337	GOLGA7	mean_mock	48h	19226.1
25338	GOLGB1	mean_mock	48h	1.40054e+06
25339	GOLIM4	mean_mock	48h	467192
25340	GOLPH3	mean_mock	48h	226538
25341	GOLPH3L	mean_mock	48h	39136.7
25342	GOLT1B	mean_mock	48h	19471.7
25343	GON4L	mean_mock	48h	91322.4
25344	GOPC	mean_mock	48h	88609.9
25345	GORASP2	mean_mock	48h	803873
25346	GOSR1	mean_mock	48h	69702.6
25347	GOSR2	mean_mock	48h	382938
25348	GOT1	mean_mock	48h	910978
25349	GOT2	mean_mock	48h	4.03121e+06
25350	GP	mean_mock	48h	81313.1
25351	GP1BA	mean_mock	48h	14423.2
25352	GP2	mean_mock	48h	11133.1
25353	GP6	mean_mock	48h	16395.4
25354	GP9	mean_mock	48h	59539.4
25355	GPA33	mean_mock	48h	2770.23
25356	GPAA1	mean_mock	48h	248298
25357	GPALPP1	mean_mock	48h	18509
25358	GPAM	mean_mock	48h	833261
25359	GPAT3	mean_mock	48h	33348.6
25360	GPAT4	mean_mock	48h	18788.4
25361	GPATCH11	mean_mock	48h	13890.1
25362	GPATCH4	mean_mock	48h	1.82612e+06
25363	GPATCH8	mean_mock	48h	434061
25364	GPC3	mean_mock	48h	87806.7
25365	GPC4	mean_mock	48h	17205.4
25366	GPC6	mean_mock	48h	188592
25367	GPD1L	mean_mock	48h	109926
25368	GPD2	mean_mock	48h	245167
25369	GPHN	mean_mock	48h	108889
25370	GPI	mean_mock	48h	2.27109e+07
25371	GPKOW	mean_mock	48h	219642
25372	GPN1	mean_mock	48h	47526.6
25373	GPN3	mean_mock	48h	43100.3
25374	GPR107	mean_mock	48h	50828.4
25375	GPR108	mean_mock	48h	15575.6
25376	GPR15	mean_mock	48h	5476.01
25377	GPR171	mean_mock	48h	14574.3
25378	GPR176	mean_mock	48h	10435.4
25379	GPR180	mean_mock	48h	20692
25380	GPR183	mean_mock	48h	8518.14
25381	GPRIN1	mean_mock	48h	94330.2
25382	GPRIN3	mean_mock	48h	76316.9
25383	GPS1	mean_mock	48h	1.41684e+06
25384	GPSM1	mean_mock	48h	64970.8
25385	GPSM3	mean_mock	48h	482477
25386	GPT	mean_mock	48h	56211.1
25387	GPT2	mean_mock	48h	127643
25388	GPX1	mean_mock	48h	241546
25389	GPX4	mean_mock	48h	138604
25390	GPX7	mean_mock	48h	70289.8
25391	GPX8	mean_mock	48h	41792.6
25392	GRAMD1A	mean_mock	48h	34890.7
25393	GRAMD4	mean_mock	48h	5461.43
25394	GRAP	mean_mock	48h	63105.1
25395	GRAP2	mean_mock	48h	2.25245e+06
25396	GRB2	mean_mock	48h	906395
25397	GRB7	mean_mock	48h	4084.7
25398	GREB1L	mean_mock	48h	19805.2
25399	GREM1	mean_mock	48h	180553
25400	GRHPR	mean_mock	48h	747512
25401	GRIPAP1	mean_mock	48h	492908
25402	GRK1	mean_mock	48h	15597.7
25403	GRK2	mean_mock	48h	1.0958e+06
25404	GRK3	mean_mock	48h	44375.5
25405	GRK5	mean_mock	48h	55353.9
25406	GRK6	mean_mock	48h	290483
25407	GRN	mean_mock	48h	5411.31
25408	GRPEL1	mean_mock	48h	481463
25409	GRPEL2	mean_mock	48h	8506.89
25410	GRSF1	mean_mock	48h	475670
25411	GRWD1	mean_mock	48h	449012
25412	GSDMA	mean_mock	48h	457948
25413	GSDMD	mean_mock	48h	1.16162e+06
25414	GSK3A	mean_mock	48h	73934.9
25415	GSK3B	mean_mock	48h	194366
25416	GSKIP	mean_mock	48h	82018.8
25417	GSN	mean_mock	48h	388101
25418	GSPT1	mean_mock	48h	1.46581e+06
25419	GSPT2	mean_mock	48h	257374
25420	GSR	mean_mock	48h	1.41947e+06
25421	GSS	mean_mock	48h	1.90828e+06
25422	GSTA2	mean_mock	48h	8804.73
25423	GSTA3	mean_mock	48h	10699.4
25424	GSTA4	mean_mock	48h	14580.8
25425	GSTCD	mean_mock	48h	2525.51
25426	GSTK1	mean_mock	48h	3.40255e+06
25427	GSTM1	mean_mock	48h	190639
25428	GSTM2	mean_mock	48h	268086
25429	GSTM3	mean_mock	48h	238499
25430	GSTM4	mean_mock	48h	88888.4
25431	GSTO1	mean_mock	48h	3.93567e+06
25432	GSTP1	mean_mock	48h	1.29215e+07
25433	GSTT1	mean_mock	48h	253446
25434	GSTZ1	mean_mock	48h	38522.1
25435	GTF2A1	mean_mock	48h	25244.5
25436	GTF2A2	mean_mock	48h	19262.3
25437	GTF2B	mean_mock	48h	632893
25438	GTF2E1	mean_mock	48h	65321.8
25439	GTF2E2	mean_mock	48h	270155
25440	GTF2F1	mean_mock	48h	193398
25441	GTF2F2	mean_mock	48h	123798
25442	GTF2H1	mean_mock	48h	1.37145e+06
25443	GTF2H4	mean_mock	48h	19309.4
25444	GTF2I	mean_mock	48h	1.9215e+06
25445	GTF2IRD1	mean_mock	48h	73304.4
25446	GTF3C1	mean_mock	48h	729639
25447	GTF3C2	mean_mock	48h	43011.5
25448	GTF3C3	mean_mock	48h	721507
25449	GTF3C4	mean_mock	48h	4.34781e+06
25450	GTF3C5	mean_mock	48h	219321
25451	GTPBP1	mean_mock	48h	697344
25452	GTPBP10	mean_mock	48h	23415.8
25453	GTPBP2	mean_mock	48h	309244
25454	GTPBP3	mean_mock	48h	39524.6
25455	GTPBP4	mean_mock	48h	780111
25456	GTPBP6	mean_mock	48h	23404.7
25457	GTPBP8	mean_mock	48h	8378.05
25458	GTSE1	mean_mock	48h	340787
25459	GUCY1A3	mean_mock	48h	85251.9
25460	GUCY1B3	mean_mock	48h	234943
25461	GUCY2F	mean_mock	48h	47485.9
25462	GUF1	mean_mock	48h	4090.87
25463	GUK1	mean_mock	48h	147635
25464	GULP1	mean_mock	48h	228362
25465	GUSB	mean_mock	48h	24785.7
25466	GXYLT1	mean_mock	48h	2374.21
25467	GYG1	mean_mock	48h	291494
25468	GYPC	mean_mock	48h	302758
25469	GYS1	mean_mock	48h	280510
25470	GZMA	mean_mock	48h	980361
25471	GZMB	mean_mock	48h	851825
25472	GZMH	mean_mock	48h	54969.7
25473	GZMK	mean_mock	48h	170560
25474	GZMM	mean_mock	48h	84869.8
25475	H1F0	mean_mock	48h	842256
25476	H1FX	mean_mock	48h	2.16205e+06
25477	H2AFX	mean_mock	48h	11389
25478	H2AFY	mean_mock	48h	7.69012e+06
25479	H2AFY2	mean_mock	48h	22597
25480	H3F3A	mean_mock	48h	3.3136e+06
25481	H6PD	mean_mock	48h	100519
25482	HACD2	mean_mock	48h	13886.3
25483	HACD3	mean_mock	48h	146846
25484	HACD4	mean_mock	48h	110140
25485	HACE1	mean_mock	48h	344213
25486	HACL1	mean_mock	48h	141264
25487	HADH	mean_mock	48h	2.04695e+06
25488	HADHA	mean_mock	48h	6.30858e+06
25489	HADHB	mean_mock	48h	2.64197e+06
25490	HAGH	mean_mock	48h	251431
25491	HAL	mean_mock	48h	56498.4
25492	HARS	mean_mock	48h	1.47821e+06
25493	HARS2	mean_mock	48h	159924
25494	HAS1	mean_mock	48h	187368
25495	HAS2	mean_mock	48h	4518.33
25496	HAT1	mean_mock	48h	1.25139e+06
25497	HAUS1	mean_mock	48h	51520.5
25498	HAUS3	mean_mock	48h	9392.34
25499	HAUS4	mean_mock	48h	17284.9
25500	HAUS5	mean_mock	48h	41441.1
25501	HAUS6	mean_mock	48h	16325.1
25502	HAUS7	mean_mock	48h	26809.9
25503	HAUS8	mean_mock	48h	22730.7
25504	HAVCR2	mean_mock	48h	18776
25505	HAX1	mean_mock	48h	24756.1
25506	HBA1	mean_mock	48h	9.51117e+06
25507	HBB	mean_mock	48h	1.46271e+07
25508	HBD	mean_mock	48h	607337
25509	HBE1	mean_mock	48h	210918
25510	HBG1	mean_mock	48h	6147.06
25511	HBS1L	mean_mock	48h	988501
25512	HCCS	mean_mock	48h	263226
25513	HCFC1	mean_mock	48h	2.79118e+06
25514	HCK	mean_mock	48h	2.61247e+07
25515	HCLS1	mean_mock	48h	1.1367e+07
25516	HCN1	mean_mock	48h	18750.5
25517	HDAC1	mean_mock	48h	1.72463e+06
25518	HDAC2	mean_mock	48h	628647
25519	HDAC3	mean_mock	48h	48993.3
25520	HDAC6	mean_mock	48h	55131.7
25521	HDAC7	mean_mock	48h	183339
25522	HDDC2	mean_mock	48h	191001
25523	HDDC3	mean_mock	48h	97124.6
25524	HDGF	mean_mock	48h	2.39226e+06
25525	HDGFRP2	mean_mock	48h	348096
25526	HDGFRP3	mean_mock	48h	110777
25527	HDHD2	mean_mock	48h	336435
25528	HDHD3	mean_mock	48h	88972.4
25529	HDLBP	mean_mock	48h	1.76069e+06
25530	HEATR1	mean_mock	48h	782556
25531	HEATR3	mean_mock	48h	98649.3
25532	HEATR5A	mean_mock	48h	101620
25533	HEATR5B	mean_mock	48h	941017
25534	HEATR6	mean_mock	48h	28802.5
25535	HEBP1	mean_mock	48h	259752
25536	HEBP2	mean_mock	48h	86028.1
25537	HECTD1	mean_mock	48h	1.0904e+07
25538	HECTD3	mean_mock	48h	571540
25539	HECTD4	mean_mock	48h	23304.8
25540	HECW2	mean_mock	48h	15296.7
25541	HELLS	mean_mock	48h	405679
25542	HELZ	mean_mock	48h	477500
25543	HELZ2	mean_mock	48h	27294.5
25544	HEPH	mean_mock	48h	25563.3
25545	HERC1	mean_mock	48h	147810
25546	HERC2	mean_mock	48h	253860
25547	HERC4	mean_mock	48h	158695
25548	HERC5	mean_mock	48h	55389.5
25549	HEXA	mean_mock	48h	533190
25550	HEXB	mean_mock	48h	382074
25551	HEXIM1	mean_mock	48h	203376
25552	HGF	mean_mock	48h	15841.2
25553	HGH1	mean_mock	48h	125064
25554	HGS	mean_mock	48h	498012
25555	HIBADH	mean_mock	48h	374071
25556	HIBCH	mean_mock	48h	801573
25557	HID1	mean_mock	48h	33446.8
25558	HIF1AN	mean_mock	48h	88620.8
25559	HIGD2A	mean_mock	48h	20067.1
25560	HIKESHI	mean_mock	48h	137134
25561	HINT1	mean_mock	48h	496173
25562	HINT2	mean_mock	48h	297706
25563	HIP1	mean_mock	48h	56163.9
25564	HIP1R	mean_mock	48h	3733467
25565	HIRA	mean_mock	48h	8569.6
25566	HIRIP3	mean_mock	48h	54202.4
25567	HIST1H1A	mean_mock	48h	190717
25568	HIST1H1B	mean_mock	48h	50560808
25569	HIST1H1C	mean_mock	48h	643986
25570	HIST1H1D	mean_mock	48h	209390
25571	HIST1H1E	mean_mock	48h	1.92963e+06
25572	HIST1H2BD	mean_mock	48h	2260.34
25573	HIST1H3A	mean_mock	48h	3.36503e+06
25574	HIST1H4A	mean_mock	48h	330856112
25575	HIST2H2AB	mean_mock	48h	1.26868e+06
25576	HIST2H3A	mean_mock	48h	1.33274e+06
25577	HIST3H3	mean_mock	48h	106193
25578	HJURP	mean_mock	48h	6454.68
25579	HK1	mean_mock	48h	6.90578e+06
25580	HK2	mean_mock	48h	837214
25581	HKDC1	mean_mock	48h	182926
25582	HLA-A	mean_mock	48h	767445
25583	HLA-B	mean_mock	48h	232537
25584	HLA-C	mean_mock	48h	1.36354e+06
25585	HLA-DPA1	mean_mock	48h	53636.8
25586	HLA-DPB1	mean_mock	48h	9671.19
25587	HLA-DRA	mean_mock	48h	30793.8
25588	HLA-DRB1	mean_mock	48h	72821.3
25589	HLA-DRB3	mean_mock	48h	12600
25590	HLA-DRB5	mean_mock	48h	17308.2
25591	HLA-E	mean_mock	48h	138216
25592	HLA-F	mean_mock	48h	1.65604e+06
25593	HLA-G	mean_mock	48h	2.58453e+06
25594	HLCS	mean_mock	48h	79191.5
25595	HLTF	mean_mock	48h	38393.3
25596	HM13	mean_mock	48h	626427
25597	HMBOX1	mean_mock	48h	303082
25598	HMBS	mean_mock	48h	57451.1
25599	HMCES	mean_mock	48h	101468
25600	HMCN1	mean_mock	48h	488111
25601	HMG20A	mean_mock	48h	20822.6
25602	HMGA1	mean_mock	48h	1.70636e+06
25603	HMGB1	mean_mock	48h	2.87122e+06
25604	HMGB2	mean_mock	48h	8.58456e+06
25605	HMGB3	mean_mock	48h	2.98477e+06
25606	HMGCL	mean_mock	48h	152579
25607	HMGCS1	mean_mock	48h	491961
25608	HMGCS2	mean_mock	48h	597644
25609	HMGN1	mean_mock	48h	1.39279e+06
25610	HMGN2	mean_mock	48h	90170.8
25611	HMGN3	mean_mock	48h	5462.88
25612	HMGN4	mean_mock	48h	1.02283e+06
25613	HMGN5	mean_mock	48h	42221.3
25614	HMGXB3	mean_mock	48h	9607.58
25615	HMGXB4	mean_mock	48h	23384
25616	HMHA1	mean_mock	48h	2.8871e+06
25617	HMMR	mean_mock	48h	689408
25618	HMOX1	mean_mock	48h	65915.3
25619	HMOX2	mean_mock	48h	647680
25620	HN1	mean_mock	48h	1.12992e+06
25621	HN1L	mean_mock	48h	209247
25622	HNMT	mean_mock	48h	35032.9
25623	HNRNPA0	mean_mock	48h	4.88929e+06
25624	HNRNPA1	mean_mock	48h	8.12971e+06
25625	HNRNPA1L2	mean_mock	48h	4860.34
25626	HNRNPA2B1	mean_mock	48h	43099936
25627	HNRNPA3	mean_mock	48h	7.95146e+06
25628	HNRNPAB	mean_mock	48h	1.56261e+06
25629	HNRNPC	mean_mock	48h	1.52535e+07
25630	HNRNPD	mean_mock	48h	1.02576e+07
25631	HNRNPDL	mean_mock	48h	1.71638e+06
25632	HNRNPF	mean_mock	48h	1.2232e+07
25633	HNRNPH1	mean_mock	48h	4.21761e+06
25634	HNRNPH2	mean_mock	48h	1.15007e+06
25635	HNRNPH3	mean_mock	48h	1.79351e+06
25636	HNRNPK	mean_mock	48h	45928200
25637	HNRNPL	mean_mock	48h	1.82351e+07
25638	HNRNPLL	mean_mock	48h	393256
25639	HNRNPM	mean_mock	48h	25133978
25640	HNRNPR	mean_mock	48h	6.84463e+06
25641	HNRNPU	mean_mock	48h	50617854
25642	HNRNPUL1	mean_mock	48h	3.73872e+06
25643	HNRNPUL2	mean_mock	48h	8.06886e+06
25644	HOMER2	mean_mock	48h	52749.2
25645	HOMER3	mean_mock	48h	159123
25646	HOMEZ	mean_mock	48h	41296.9
25647	HOOK1	mean_mock	48h	40304.3
25648	HOOK2	mean_mock	48h	352332
25649	HOOK3	mean_mock	48h	3.74735e+06
25650	HOXB9	mean_mock	48h	14292.3
25651	HOXC10	mean_mock	48h	6.66076e+06
25652	HP	mean_mock	48h	12873.6
25653	HP1BP3	mean_mock	48h	3.72424e+06
25654	HPCA	mean_mock	48h	67591
25655	HPCAL1	mean_mock	48h	365593
25656	HPDL	mean_mock	48h	212264
25657	HPF1	mean_mock	48h	66283.7
25658	HPR	mean_mock	48h	17753.9
25659	HPRT1	mean_mock	48h	2.19425e+06
25660	HPS3	mean_mock	48h	8115.12
25661	HPS5	mean_mock	48h	35215
25662	HPS6	mean_mock	48h	21467.2
25663	HPX	mean_mock	48h	59364
25664	HRG	mean_mock	48h	73306
25665	HRNR	mean_mock	48h	12967.5
25666	HRSP12	mean_mock	48h	35647.8
25667	HS1BP3	mean_mock	48h	73559.1
25668	HS2ST1	mean_mock	48h	16040
25669	HS6ST2	mean_mock	48h	4555.08
25670	HSBP1	mean_mock	48h	53219.6
25671	HSD17B10	mean_mock	48h	7.2108e+06
25672	HSD17B11	mean_mock	48h	37091.1
25673	HSD17B12	mean_mock	48h	574256
25674	HSD17B4	mean_mock	48h	1.6704e+06
25675	HSD17B7	mean_mock	48h	815.155
25676	HSD17B8	mean_mock	48h	60852.8
25677	HSDL1	mean_mock	48h	73180.6
25678	HSDL2	mean_mock	48h	316855
25679	HSF1	mean_mock	48h	35410.7
25680	HSF2	mean_mock	48h	26865.4
25681	HSP90AA1	mean_mock	48h	3.12461e+07
25682	HSP90AA2P	mean_mock	48h	4575.41
25683	HSP90AA4P	mean_mock	48h	1.13321e+06
25684	HSP90AA5P	mean_mock	48h	11867.9
25685	HSP90AB1	mean_mock	48h	49224352
25686	HSP90AB2P	mean_mock	48h	6.03512e+06
25687	HSP90AB4P	mean_mock	48h	6.04145e+06
25688	HSP90B1	mean_mock	48h	1.63955e+07
25689	HSPA12A	mean_mock	48h	165384
25690	HSPA12B	mean_mock	48h	1.10628e+06
25691	HSPA13	mean_mock	48h	107453
25692	HSPA14	mean_mock	48h	507692
25693	HSPA1L	mean_mock	48h	216833
25694	HSPA2	mean_mock	48h	446584
25695	HSPA4	mean_mock	48h	8.60287e+06
25696	HSPA4L	mean_mock	48h	51155657
25697	HSPA5	mean_mock	48h	24980613
25698	HSPA6	mean_mock	48h	106164
25699	HSPA8	mean_mock	48h	116812586
25700	HSPA9	mean_mock	48h	2.17641e+07
25701	HSPB1	mean_mock	48h	44529.7
25702	HSPB11	mean_mock	48h	222358
25703	HSPB6	mean_mock	48h	81455.3
25704	HSPBP1	mean_mock	48h	266408
25705	HSPD1	mean_mock	48h	47790317
25706	HSPE1	mean_mock	48h	3.60377e+06
25707	HSPG2	mean_mock	48h	419039
25708	HSPH1	mean_mock	48h	8.08203e+06
25709	HTATIP2	mean_mock	48h	118245
25710	HTATSF1	mean_mock	48h	1.0763e+06
25711	HTRA2	mean_mock	48h	41950.6
25712	HTT	mean_mock	48h	940898
25713	HUS1	mean_mock	48h	21723.3
25714	HUWE1	mean_mock	48h	8.89365e+06
25715	HVCN1	mean_mock	48h	12720.8
25716	HYI	mean_mock	48h	8434.15
25717	HYOU1	mean_mock	48h	4.48862e+06
25718	HYPK	mean_mock	48h	299200
25719	I3L1I5	mean_mock	48h	35911.4
25720	IAH1	mean_mock	48h	323654
25721	IARS	mean_mock	48h	5.47289e+06
25722	IARS2	mean_mock	48h	1.86371e+06
25723	IBA57	mean_mock	48h	379993
25724	ICAM1	mean_mock	48h	596850
25725	ICAM2	mean_mock	48h	145087
25726	ICAM3	mean_mock	48h	1.38257e+06
25727	ICAM5	mean_mock	48h	5074.67
25728	ICE1	mean_mock	48h	35754.9
25729	ICE2	mean_mock	48h	11219.2
25730	ICK	mean_mock	48h	30220.6
25731	ICMT	mean_mock	48h	5047.38
25732	ICOS	mean_mock	48h	12026.8
25733	IDE	mean_mock	48h	618474
25734	IDH1	mean_mock	48h	491906
25735	IDH2	mean_mock	48h	7.4307e+06
25736	IDH3A	mean_mock	48h	556533
25737	IDH3B	mean_mock	48h	604265
25738	IDH3G	mean_mock	48h	541349
25739	IDI1	mean_mock	48h	720764
25740	IER3IP1	mean_mock	48h	188382
25741	IFI16	mean_mock	48h	7.13649e+06
25742	IFI30	mean_mock	48h	150506
25743	IFI35	mean_mock	48h	552094
25744	IFI44	mean_mock	48h	32114.1
25745	IFI44L	mean_mock	48h	24804
25746	IFIH1	mean_mock	48h	47605.6
25747	IFIT1	mean_mock	48h	207706
25748	IFIT2	mean_mock	48h	55333.2
25749	IFIT3	mean_mock	48h	275235
25750	IFIT5	mean_mock	48h	113223
25751	IFITM2	mean_mock	48h	283401
25752	IFITM3	mean_mock	48h	17402.4
25753	IFRD2	mean_mock	48h	6093.47
25754	IFT122	mean_mock	48h	1.77058e+06
25755	IFT172	mean_mock	48h	249860
25756	IFT27	mean_mock	48h	38123
25757	IFT52	mean_mock	48h	80453
25758	IFT57	mean_mock	48h	154744
25759	IFT81	mean_mock	48h	251722
25760	IFT88	mean_mock	48h	389738
25761	IGBP1	mean_mock	48h	139610
25762	IGF1R	mean_mock	48h	62739.4
25763	IGF2BP2	mean_mock	48h	70558.8
25764	IGF2BP3	mean_mock	48h	11141.1
25765	IGF2R	mean_mock	48h	1.86671e+06
25766	IGFBP7	mean_mock	48h	483833
25767	IGHA1	mean_mock	48h	1583.56
25768	IGHG3	mean_mock	48h	15297.2
25769	IGHG4	mean_mock	48h	204056
25770	IGHMBP2	mean_mock	48h	25214.2
25771	IGHV2-5	mean_mock	48h	84168.4
25772	IGHV3-74	mean_mock	48h	3810.53
25773	IGHV6-1	mean_mock	48h	24419.1
25774	IGKC	mean_mock	48h	7762.67
25775	IGKV3D-20	mean_mock	48h	44482.1
25776	IGLL5	mean_mock	48h	123300
25777	IGLV5-52	mean_mock	48h	48765.4
25778	IGLV9-49	mean_mock	48h	42825
25779	IGSF3	mean_mock	48h	11754
25780	IGSF8	mean_mock	48h	454083
25781	IK	mean_mock	48h	476052
25782	IKBIP	mean_mock	48h	480313
25783	IKBKAP	mean_mock	48h	1.66649e+06
25784	IKBKB	mean_mock	48h	637000
25785	IKBKE	mean_mock	48h	3745.82
25786	IKBKG	mean_mock	48h	254534
25787	IKZF1	mean_mock	48h	906813
25788	IKZF3	mean_mock	48h	456484
25789	IL16	mean_mock	48h	6.03114e+06
25790	IL17RA	mean_mock	48h	556778
25791	IL18	mean_mock	48h	17172.1
25792	IL18R1	mean_mock	48h	37554.7
25793	IL1RN	mean_mock	48h	94060.6
25794	IL2RA	mean_mock	48h	65948.2
25795	IL2RG	mean_mock	48h	99841.4
25796	IL32	mean_mock	48h	25025.6
25797	IL36A	mean_mock	48h	1421.64
25798	IL36G	mean_mock	48h	53801.4
25799	IL4I1	mean_mock	48h	153094
25800	IL7R	mean_mock	48h	12242.9
25801	ILF2	mean_mock	48h	6.60101e+06
25802	ILF3	mean_mock	48h	1.48037e+07
25803	ILK	mean_mock	48h	871961
25804	ILKAP	mean_mock	48h	452786
25805	ILVBL	mean_mock	48h	316909
25806	IMMT	mean_mock	48h	3.26642e+06
25807	IMP3	mean_mock	48h	203990
25808	IMP4	mean_mock	48h	112033
25809	IMPA1	mean_mock	48h	729003
25810	IMPACT	mean_mock	48h	37763.7
25811	IMPAD1	mean_mock	48h	46444
25812	IMPDH1	mean_mock	48h	293988
25813	IMPDH2	mean_mock	48h	3.58066e+06
25814	IMPG2	mean_mock	48h	14524.7
25815	INA	mean_mock	48h	37400.1
25816	INCENP	mean_mock	48h	151594
25817	INF2	mean_mock	48h	1.34854e+06
25818	ING1	mean_mock	48h	34373.5
25819	ING2	mean_mock	48h	2690.25
25820	ING3	mean_mock	48h	7936.42
25821	ING5	mean_mock	48h	12131.2
25822	INO80	mean_mock	48h	32715.7
25823	INO80B	mean_mock	48h	9174.52
25824	INO80D	mean_mock	48h	611414
25825	INPP1	mean_mock	48h	16295.5
25826	INPP4A	mean_mock	48h	303040
25827	INPP4B	mean_mock	48h	139874
25828	INPP5B	mean_mock	48h	22283
25829	INPP5D	mean_mock	48h	1.9432e+06
25830	INPP5K	mean_mock	48h	27999.6
25831	INPPL1	mean_mock	48h	710353
25832	INSR	mean_mock	48h	133327
25833	INTS1	mean_mock	48h	593918
25834	INTS10	mean_mock	48h	18112.9
25835	INTS12	mean_mock	48h	51930.3
25836	INTS2	mean_mock	48h	413985
25837	INTS3	mean_mock	48h	340637
25838	INTS4	mean_mock	48h	56000.8
25839	INTS5	mean_mock	48h	68498.5
25840	INTS6	mean_mock	48h	80360.1
25841	INTS7	mean_mock	48h	102293
25842	INTS8	mean_mock	48h	1.05586e+06
25843	INTS9	mean_mock	48h	138757
25844	IP6K1	mean_mock	48h	6867.98
25845	IPCEF1	mean_mock	48h	55610
25846	IPO11	mean_mock	48h	341349
25847	IPO13	mean_mock	48h	154137
25848	IPO4	mean_mock	48h	1.11552e+06
25849	IPO5	mean_mock	48h	5.80128e+06
25850	IPO7	mean_mock	48h	1.29753e+06
25851	IPO8	mean_mock	48h	247001
25852	IPO9	mean_mock	48h	499622
25853	IQCA1L	mean_mock	48h	75434.6
25854	IQCB1	mean_mock	48h	412989
25855	IQCC	mean_mock	48h	14383.8
25856	IQGAP1	mean_mock	48h	2.90385e+07
25857	IQGAP2	mean_mock	48h	3.46472e+06
25858	IQGAP3	mean_mock	48h	130799
25859	IQSEC1	mean_mock	48h	27411.3
25860	IQSEC2	mean_mock	48h	134271
25861	IRAK1	mean_mock	48h	8921.36
25862	IRAK3	mean_mock	48h	197042
25863	IRAK4	mean_mock	48h	115526
25864	IREB2	mean_mock	48h	88110.2
25865	IRF1	mean_mock	48h	9204.96
25866	IRF2	mean_mock	48h	23678.8
25867	IRF2BP1	mean_mock	48h	125961
25868	IRF2BP2	mean_mock	48h	213341
25869	IRF2BPL	mean_mock	48h	139127
25870	IRF3	mean_mock	48h	168638
25871	IRF4	mean_mock	48h	898752
25872	IRF5	mean_mock	48h	3493.27
25873	IRF6	mean_mock	48h	764301
25874	IRF7	mean_mock	48h	947006
25875	IRF9	mean_mock	48h	58252.8
25876	IRGQ	mean_mock	48h	115905
25877	IRS2	mean_mock	48h	7269.22
25878	ISCA1	mean_mock	48h	166662
25879	ISCA2	mean_mock	48h	27315.9
25880	ISG15	mean_mock	48h	299569
25881	ISG20	mean_mock	48h	300619
25882	ISG20L2	mean_mock	48h	446623
25883	ISOC1	mean_mock	48h	358896
25884	ISOC2	mean_mock	48h	300085
25885	IST1	mean_mock	48h	605502
25886	ISY1	mean_mock	48h	51975.7
25887	ISYNA1	mean_mock	48h	222659
25888	ITCH	mean_mock	48h	36699
25889	ITGA1	mean_mock	48h	164350
25890	ITGA2	mean_mock	48h	95328.4
25891	ITGA2B	mean_mock	48h	94253.9
25892	ITGA3	mean_mock	48h	146331
25893	ITGA4	mean_mock	48h	692734
25894	ITGA5	mean_mock	48h	30862.4
25895	ITGA6	mean_mock	48h	1.58708e+06
25896	ITGA7	mean_mock	48h	67213.4
25897	ITGA8	mean_mock	48h	82769.7
25898	ITGAL	mean_mock	48h	6080924
25899	ITGAM	mean_mock	48h	95013.2
25900	ITGAV	mean_mock	48h	102550
25901	ITGAX	mean_mock	48h	630968
25902	ITGB1	mean_mock	48h	893075
25903	ITGB2	mean_mock	48h	7.97442e+06
25904	ITGB3	mean_mock	48h	56542.9
25905	ITGB4	mean_mock	48h	272989
25906	ITGB5	mean_mock	48h	357924
25907	ITGB6	mean_mock	48h	1.09935e+06
25908	ITGB7	mean_mock	48h	523803
25909	ITGB8	mean_mock	48h	565662
25910	ITIH1	mean_mock	48h	6499.06
25911	ITIH2	mean_mock	48h	2.11692e+06
25912	ITIH3	mean_mock	48h	65900.7
25913	ITIH4	mean_mock	48h	448579
25914	ITK	mean_mock	48h	60614.3
25915	ITM2A	mean_mock	48h	12843.2
25916	ITM2B	mean_mock	48h	3802.7
25917	ITPA	mean_mock	48h	459005
25918	ITPK1	mean_mock	48h	378331
25919	ITPKB	mean_mock	48h	36306.8
25920	ITPR1	mean_mock	48h	192065
25921	ITPR2	mean_mock	48h	378221
25922	ITPR3	mean_mock	48h	151583
25923	ITPRIP	mean_mock	48h	6522.09
25924	ITSN1	mean_mock	48h	27691.3
25925	ITSN2	mean_mock	48h	216354
25926	IVD	mean_mock	48h	431341
25927	IVL	mean_mock	48h	45205.3
25928	IVNS1ABP	mean_mock	48h	86870.8
25929	IWS1	mean_mock	48h	960830
25930	JADE1	mean_mock	48h	42074.9
25931	JADE2	mean_mock	48h	111222
25932	JAGN1	mean_mock	48h	44552.7
25933	JAK1	mean_mock	48h	111775
25934	JAK2	mean_mock	48h	300617
25935	JAK3	mean_mock	48h	511178
25936	JAM3	mean_mock	48h	69334.3
25937	JAML	mean_mock	48h	32754.5
25938	JARID2	mean_mock	48h	3388.2
25939	JMJD1C	mean_mock	48h	17641.6
25940	JMJD6	mean_mock	48h	152969
25941	JMJD7	mean_mock	48h	2850.98
25942	JTB	mean_mock	48h	92593.8
25943	JUNB	mean_mock	48h	17248.4
25944	JUP	mean_mock	48h	255330
25945	KALRN	mean_mock	48h	911159
25946	KANK1	mean_mock	48h	785306
25947	KANK2	mean_mock	48h	533347
25948	KANK3	mean_mock	48h	3.00851e+06
25949	KANSL1	mean_mock	48h	4.30554e+06
25950	KANSL2	mean_mock	48h	6422.94
25951	KARS	mean_mock	48h	4.52183e+06
25952	KAT2A	mean_mock	48h	10619.1
25953	KAT2B	mean_mock	48h	239748
25954	KAT5	mean_mock	48h	7944.36
25955	KAT6A	mean_mock	48h	61179.1
25956	KAT7	mean_mock	48h	238010
25957	KAT8	mean_mock	48h	6550.34
25958	KATNA1	mean_mock	48h	8346.67
25959	KATNAL2	mean_mock	48h	699949
25960	KBTBD11	mean_mock	48h	5742.05
25961	KBTBD4	mean_mock	48h	2336.93
25962	KCMF1	mean_mock	48h	87999
25963	KCNA10	mean_mock	48h	36537.6
25964	KCNA3	mean_mock	48h	16315.5
25965	KCNAB2	mean_mock	48h	885439
25966	KCNB1	mean_mock	48h	34312.1
25967	KCNV2	mean_mock	48h	8127.95
25968	KCTD10	mean_mock	48h	3183.86
25969	KCTD12	mean_mock	48h	56461.4
25970	KCTD15	mean_mock	48h	15082.5
25971	KCTD5	mean_mock	48h	9440.03
25972	KCTD7	mean_mock	48h	672569
25973	KCTD9	mean_mock	48h	26968
25974	KDELC1	mean_mock	48h	31650.3
25975	KDELC2	mean_mock	48h	76906.5
25976	KDELR1	mean_mock	48h	18325.8
25977	KDM1A	mean_mock	48h	343671
25978	KDM2A	mean_mock	48h	152665
25979	KDM2B	mean_mock	48h	29320.3
25980	KDM3A	mean_mock	48h	235409
25981	KDM3B	mean_mock	48h	281890
25982	KDM4B	mean_mock	48h	10082
25983	KDM5B	mean_mock	48h	165656
25984	KDM6A	mean_mock	48h	6567.94
25985	KDSR	mean_mock	48h	137026
25986	KEAP1	mean_mock	48h	22845.4
25987	KHDRBS1	mean_mock	48h	3.43664e+06
25988	KHDRBS3	mean_mock	48h	860721
25989	KHNYN	mean_mock	48h	5357.01
25990	KHSRP	mean_mock	48h	4.14871e+06
25991	KIAA0100	mean_mock	48h	61369.8
25992	KIAA0101	mean_mock	48h	94152.2
25993	KIAA0196	mean_mock	48h	1.32834e+06
25994	KIAA0391	mean_mock	48h	52652.6
25995	KIAA0430	mean_mock	48h	64399.3
25996	KIAA0907	mean_mock	48h	20917.9
25997	KIAA1033	mean_mock	48h	238688
25998	KIAA1109	mean_mock	48h	4747.66
25999	KIAA1143	mean_mock	48h	33798.7
26000	KIAA1211	mean_mock	48h	35225.1
26001	KIAA1217	mean_mock	48h	129482
26002	KIAA1429	mean_mock	48h	818463
26003	KIAA1468	mean_mock	48h	5427.67
26004	KIAA1522	mean_mock	48h	131305
26005	KIAA1524	mean_mock	48h	164395
26006	KIAA1671	mean_mock	48h	39337.2
26007	KIAA2013	mean_mock	48h	114575
26008	KIDINS220	mean_mock	48h	335414
26009	KIF11	mean_mock	48h	456445
26010	KIF13A	mean_mock	48h	62235.6
26011	KIF13B	mean_mock	48h	1.09097e+06
26012	KIF14	mean_mock	48h	181743
26013	KIF15	mean_mock	48h	170953
26014	KIF16B	mean_mock	48h	44789.5
26015	KIF18A	mean_mock	48h	13092.5
26016	KIF18B	mean_mock	48h	2250.99
26017	KIF1B	mean_mock	48h	404865
26018	KIF1BP	mean_mock	48h	86265.8
26019	KIF1C	mean_mock	48h	5721.82
26020	KIF20A	mean_mock	48h	84927.3
26021	KIF20B	mean_mock	48h	596131
26022	KIF21A	mean_mock	48h	541501
26023	KIF21B	mean_mock	48h	159975
26024	KIF22	mean_mock	48h	515817
26025	KIF23	mean_mock	48h	303651
26026	KIF2A	mean_mock	48h	4.38007e+06
26027	KIF2C	mean_mock	48h	302586
26028	KIF3A	mean_mock	48h	53187.1
26029	KIF3B	mean_mock	48h	171265
26030	KIF4A	mean_mock	48h	454629
26031	KIF5A	mean_mock	48h	59677.6
26032	KIF5B	mean_mock	48h	1.99585e+06
26033	KIF5C	mean_mock	48h	44875.9
26034	KIF7	mean_mock	48h	26232.5
26035	KIFAP3	mean_mock	48h	4986.7
26036	KIFC1	mean_mock	48h	560011
26037	KIN	mean_mock	48h	421557
26038	KIRREL	mean_mock	48h	206605
26039	KLB	mean_mock	48h	23007.1
26040	KLC1	mean_mock	48h	440933
26041	KLC2	mean_mock	48h	49703.6
26042	KLC4	mean_mock	48h	4897.86
26043	KLF13	mean_mock	48h	65736.5
26044	KLF16	mean_mock	48h	8839.94
26045	KLHDC3	mean_mock	48h	56110.2
26046	KLHDC4	mean_mock	48h	10846.3
26047	KLHL15	mean_mock	48h	169650
26048	KLHL18	mean_mock	48h	19402.8
26049	KLHL22	mean_mock	48h	8236.72
26050	KLHL7	mean_mock	48h	98074.8
26051	KLHL9	mean_mock	48h	19529.9
26052	KLK10	mean_mock	48h	6455.8
26053	KLK15	mean_mock	48h	2278.02
26054	KLKB1	mean_mock	48h	22451.8
26055	KLRB1	mean_mock	48h	1.06503e+06
26056	KMO	mean_mock	48h	5259.48
26057	KMT2A	mean_mock	48h	106876
26058	KMT2B	mean_mock	48h	45809.5
26059	KMT2C	mean_mock	48h	237963
26060	KMT2D	mean_mock	48h	165043
26061	KNG1	mean_mock	48h	77582
26062	KNOP1	mean_mock	48h	7862.55
26063	KNTC1	mean_mock	48h	100882
26064	KPNA1	mean_mock	48h	302733
26065	KPNA2	mean_mock	48h	1.94915e+06
26066	KPNA3	mean_mock	48h	916063
26067	KPNA4	mean_mock	48h	993516
26068	KPNA6	mean_mock	48h	320131
26069	KPNB1	mean_mock	48h	1.24439e+07
26070	KPRP	mean_mock	48h	156847
26071	KPTN	mean_mock	48h	21208.3
26072	KRAS	mean_mock	48h	120709
26073	KRI1	mean_mock	48h	416415
26074	KRIT1	mean_mock	48h	198609
26075	KRR1	mean_mock	48h	587637
26076	KRT1	mean_mock	48h	7.28602e+06
26077	KRT10	mean_mock	48h	7.98158e+06
26078	KRT13	mean_mock	48h	726207
26079	KRT14	mean_mock	48h	199701
26080	KRT15	mean_mock	48h	74037.5
26081	KRT16	mean_mock	48h	82235.7
26082	KRT17	mean_mock	48h	140325
26083	KRT18	mean_mock	48h	119726
26084	KRT19	mean_mock	48h	72375.5
26085	KRT2	mean_mock	48h	2.10357e+06
26086	KRT20	mean_mock	48h	131681
26087	KRT31	mean_mock	48h	101416
26088	KRT34	mean_mock	48h	496846
26089	KRT35	mean_mock	48h	8982.06
26090	KRT36	mean_mock	48h	35199.7
26091	KRT4	mean_mock	48h	336316
26092	KRT5	mean_mock	48h	1.12166e+06
26093	KRT7	mean_mock	48h	106202
26094	KRT72	mean_mock	48h	43920
26095	KRT75	mean_mock	48h	66370.9
26096	KRT77	mean_mock	48h	731359
26097	KRT78	mean_mock	48h	113747
26098	KRT79	mean_mock	48h	17785.8
26099	KRT8	mean_mock	48h	174447
26100	KRT80	mean_mock	48h	2732.7
26101	KRT84	mean_mock	48h	126068
26102	KRT9	mean_mock	48h	4.16268e+06
26103	KRTCAP2	mean_mock	48h	46765.2
26104	KSR1	mean_mock	48h	5029.61
26105	KTI12	mean_mock	48h	56870.5
26106	KTN1	mean_mock	48h	7.14375e+06
26107	KYAT1	mean_mock	48h	20496
26108	KYAT3	mean_mock	48h	698388
26109	KYNU	mean_mock	48h	76812.9
26110	L1CAM	mean_mock	48h	65498.5
26111	L1RE1	mean_mock	48h	203744
26112	L1TD1	mean_mock	48h	226586
26113	L2HGDH	mean_mock	48h	341416
26114	L3HYPDH	mean_mock	48h	106233
26115	L3MBTL2	mean_mock	48h	3851.06
26116	L3MBTL3	mean_mock	48h	1.0093e+06
26117	LACC1	mean_mock	48h	3659.94
26118	LACTB	mean_mock	48h	278962
26119	LACTB2	mean_mock	48h	176013
26120	LAD1	mean_mock	48h	24315.9
26121	LAG3	mean_mock	48h	7526.61
26122	LAGE3	mean_mock	48h	123906
26123	LAIR1	mean_mock	48h	577286
26124	LAMA1	mean_mock	48h	576910
26125	LAMA2	mean_mock	48h	398435
26126	LAMA3	mean_mock	48h	921644
26127	LAMA4	mean_mock	48h	423032
26128	LAMA5	mean_mock	48h	798623
26129	LAMB1	mean_mock	48h	133028
26130	LAMB2	mean_mock	48h	540755
26131	LAMB3	mean_mock	48h	171901
26132	LAMC1	mean_mock	48h	689784
26133	LAMC2	mean_mock	48h	130673
26134	LAMP1	mean_mock	48h	336436
26135	LAMP2	mean_mock	48h	185689
26136	LAMTOR1	mean_mock	48h	360233
26137	LAMTOR2	mean_mock	48h	179551
26138	LAMTOR3	mean_mock	48h	73152
26139	LAMTOR4	mean_mock	48h	65013.5
26140	LAMTOR5	mean_mock	48h	18704.4
26141	LANCL1	mean_mock	48h	420518
26142	LANCL2	mean_mock	48h	87482.2
26143	LAP3	mean_mock	48h	5.06321e+06
26144	LAPTM5	mean_mock	48h	11384.6
26145	LARP1	mean_mock	48h	1.43435e+06
26146	LARP4	mean_mock	48h	142077
26147	LARP4B	mean_mock	48h	150985
26148	LARP6	mean_mock	48h	129818
26149	LARP7	mean_mock	48h	465738
26150	LARS	mean_mock	48h	3.6565e+06
26151	LARS2	mean_mock	48h	144386
26152	LAS1L	mean_mock	48h	299734
26153	LASP1	mean_mock	48h	1.17701e+06
26154	LAT	mean_mock	48h	22539.2
26155	LBH	mean_mock	48h	98329.8
26156	LBR	mean_mock	48h	2.73366e+06
26157	LCA5L	mean_mock	48h	145657
26158	LCK	mean_mock	48h	2.32895e+06
26159	LCLAT1	mean_mock	48h	58521.7
26160	LCMT1	mean_mock	48h	168147
26161	LCN2	mean_mock	48h	16964.7
26162	LCORL	mean_mock	48h	624073
26163	LCP1	mean_mock	48h	149700220
26164	LCP2	mean_mock	48h	3.43027e+06
26165	LCT	mean_mock	48h	51200.7
26166	LDAH	mean_mock	48h	50450.3
26167	LDB1	mean_mock	48h	72476.7
26168	LDHA	mean_mock	48h	54099397
26169	LDHAL6A	mean_mock	48h	606185
26170	LDHB	mean_mock	48h	34151905
26171	LDHD	mean_mock	48h	154377
26172	LDLR	mean_mock	48h	341284
26173	LDLRAP1	mean_mock	48h	20897.8
26174	LEF1	mean_mock	48h	60998.9
26175	LEFTY1	mean_mock	48h	14290.5
26176	LEG1	mean_mock	48h	5078.09
26177	LEMD2	mean_mock	48h	242956
26178	LEMD3	mean_mock	48h	177996
26179	LENG1	mean_mock	48h	14005.7
26180	LENG8	mean_mock	48h	71598.4
26181	LENG9	mean_mock	48h	6714.72
26182	LEO1	mean_mock	48h	74681.1
26183	LEPROTL1	mean_mock	48h	15413.7
26184	LETM1	mean_mock	48h	1.14733e+06
26185	LETMD1	mean_mock	48h	15959.1
26186	LGALS1	mean_mock	48h	6.32833e+06
26187	LGALS3	mean_mock	48h	111786
26188	LGALS3BP	mean_mock	48h	429426
26189	LGALS7	mean_mock	48h	120559
26190	LGALS8	mean_mock	48h	66422.2
26191	LGALS9	mean_mock	48h	170220
26192	LGALSL	mean_mock	48h	116223
26193	LGMN	mean_mock	48h	5871.1
26194	LHPP	mean_mock	48h	338480
26195	LIG1	mean_mock	48h	1.03148e+06
26196	LIG3	mean_mock	48h	335165
26197	LIG4	mean_mock	48h	19990.8
26198	LILRB1	mean_mock	48h	16698.1
26199	LIMA1	mean_mock	48h	468063
26200	LIMCH1	mean_mock	48h	90282.2
26201	LIMD1	mean_mock	48h	150053
26202	LIMD2	mean_mock	48h	153047
26203	LIME1	mean_mock	48h	219192
26204	LIMS1	mean_mock	48h	336785
26205	LIN37	mean_mock	48h	6306.33
26206	LIN54	mean_mock	48h	44181.6
26207	LIN7C	mean_mock	48h	12298.8
26208	LIN9	mean_mock	48h	25817.5
26209	LINC00479	mean_mock	48h	117673
26210	LINGO4	mean_mock	48h	206691
26211	LIPA	mean_mock	48h	87638
26212	LIPE	mean_mock	48h	17547.4
26213	LIPG	mean_mock	48h	17837.4
26214	LIX1L	mean_mock	48h	54654.9
26215	LLGL1	mean_mock	48h	88227.6
26216	LLGL2	mean_mock	48h	239602
26217	LLPH	mean_mock	48h	23402.3
26218	LMAN1	mean_mock	48h	3.95959e+06
26219	LMAN2	mean_mock	48h	3.09904e+06
26220	LMAN2L	mean_mock	48h	138184
26221	LMBR1L	mean_mock	48h	2.39602e+06
26222	LMBRD1	mean_mock	48h	1.91864e+06
26223	LMBRD2	mean_mock	48h	4108.15
26224	LMF2	mean_mock	48h	193226
26225	LMNA	mean_mock	48h	2.67995e+06
26226	LMNB1	mean_mock	48h	1.73085e+07
26227	LMNB2	mean_mock	48h	3.87982e+06
26228	LMO7	mean_mock	48h	236322
26229	LMOD1	mean_mock	48h	73341.4
26230	LMTK2	mean_mock	48h	155815
26231	LNP	mean_mock	48h	247913
26232	LNPEP	mean_mock	48h	952977
26233	LONP1	mean_mock	48h	3.6108e+06
26234	LONP2	mean_mock	48h	694023
26235	LOXL2	mean_mock	48h	238659
26236	LOXL4	mean_mock	48h	30198.9
26237	LPCAT1	mean_mock	48h	104434
26238	LPCAT2	mean_mock	48h	3280.3
26239	LPCAT3	mean_mock	48h	61044.4
26240	LPCAT4	mean_mock	48h	28571
26241	LPGAT1	mean_mock	48h	26901.7
26242	LPIN1	mean_mock	48h	8770.22
26243	LPIN2	mean_mock	48h	79151.8
26244	LPP	mean_mock	48h	213538
26245	LPXN	mean_mock	48h	828465
26246	LRBA	mean_mock	48h	1.52621e+06
26247	LRCH1	mean_mock	48h	105677
26248	LRCH3	mean_mock	48h	135399
26249	LRCH4	mean_mock	48h	621445
26250	LRG1	mean_mock	48h	234670
26251	LRIF1	mean_mock	48h	6166.04
26252	LRMP	mean_mock	48h	35813.4
26253	LRP1	mean_mock	48h	856256
26254	LRP10	mean_mock	48h	654943
26255	LRP2	mean_mock	48h	131186
26256	LRPAP1	mean_mock	48h	28003.9
26257	LRPPRC	mean_mock	48h	9.95878e+06
26258	LRRC1	mean_mock	48h	134113
26259	LRRC20	mean_mock	48h	4291.51
26260	LRRC40	mean_mock	48h	620910
26261	LRRC41	mean_mock	48h	220128
26262	LRRC47	mean_mock	48h	1.20915e+06
26263	LRRC57	mean_mock	48h	30840.1
26264	LRRC58	mean_mock	48h	61074.2
26265	LRRC59	mean_mock	48h	1.32607e+06
26266	LRRC8A	mean_mock	48h	14845.1
26267	LRRC8C	mean_mock	48h	654867
26268	LRRC8D	mean_mock	48h	2462.88
26269	LRRFIP1	mean_mock	48h	4.11269e+06
26270	LRRFIP2	mean_mock	48h	4.25217e+06
26271	LRRK2	mean_mock	48h	1.59955e+07
26272	LRSAM1	mean_mock	48h	18714.9
26273	LRWD1	mean_mock	48h	77017.7
26274	LSG1	mean_mock	48h	119821
26275	LSM1	mean_mock	48h	204329
26276	LSM12	mean_mock	48h	187528
26277	LSM14A	mean_mock	48h	496606
26278	LSM14B	mean_mock	48h	256148
26279	LSM2	mean_mock	48h	781966
26280	LSM3	mean_mock	48h	412566
26281	LSM4	mean_mock	48h	262832
26282	LSM5	mean_mock	48h	164442
26283	LSM6	mean_mock	48h	142992
26284	LSM7	mean_mock	48h	445488
26285	LSM8	mean_mock	48h	562810
26286	LSP1	mean_mock	48h	9745617
26287	LSR	mean_mock	48h	106606
26288	LSS	mean_mock	48h	203862
26289	LTA4H	mean_mock	48h	6.19926e+06
26290	LTB	mean_mock	48h	60236.3
26291	LTBP1	mean_mock	48h	12186.9
26292	LTBP4	mean_mock	48h	38151
26293	LTBR	mean_mock	48h	24291
26294	LTF	mean_mock	48h	953662
26295	LTN1	mean_mock	48h	333925
26296	LTV1	mean_mock	48h	21507.6
26297	LUC7L	mean_mock	48h	220657
26298	LUC7L2	mean_mock	48h	2.35693e+06
26299	LUC7L3	mean_mock	48h	931675
26300	LUM	mean_mock	48h	37894.5
26301	LUZP1	mean_mock	48h	200727
26302	LXN	mean_mock	48h	28861.2
26303	LY75	mean_mock	48h	110999
26304	LY9	mean_mock	48h	48072
26305	LYAR	mean_mock	48h	884968
26306	LYPLA1	mean_mock	48h	516068
26307	LYPLA2	mean_mock	48h	1.36647e+06
26308	LYPLAL1	mean_mock	48h	56682.7
26309	LYRM4	mean_mock	48h	12641
26310	LYRM7	mean_mock	48h	146044
26311	LYSMD2	mean_mock	48h	57853.6
26312	LYST	mean_mock	48h	222038
26313	LZIC	mean_mock	48h	267551
26314	LZTFL1	mean_mock	48h	802214
26315	LZTS1	mean_mock	48h	38997.7
26316	M6PR	mean_mock	48h	605193
26317	MACF1	mean_mock	48h	6.4845e+06
26318	MACROD1	mean_mock	48h	37549.9
26319	MAD1L1	mean_mock	48h	284070
26320	MAD2L1	mean_mock	48h	450662
26321	MAD2L1BP	mean_mock	48h	10149.5
26322	MADD	mean_mock	48h	36119.9
26323	MAEA	mean_mock	48h	12433.9
26324	MAF1	mean_mock	48h	34761.7
26325	MAGED1	mean_mock	48h	62556.9
26326	MAGED2	mean_mock	48h	252359
26327	MAGEE1	mean_mock	48h	23087889
26328	MAGI1	mean_mock	48h	723113
26329	MAGI3	mean_mock	48h	1.41687e+06
26330	MAGT1	mean_mock	48h	271781
26331	MAK16	mean_mock	48h	206054
26332	MALSU1	mean_mock	48h	33988.5
26333	MALT1	mean_mock	48h	117424
26334	MAMDC2	mean_mock	48h	167014
26335	MAN1A1	mean_mock	48h	312742
26336	MAN1A2	mean_mock	48h	209415
26337	MAN1B1	mean_mock	48h	51680
26338	MAN1C1	mean_mock	48h	7963.34
26339	MAN2A1	mean_mock	48h	206592
26340	MAN2B1	mean_mock	48h	304095
26341	MAN2B2	mean_mock	48h	589329
26342	MAN2C1	mean_mock	48h	1.16478e+06
26343	MANBA	mean_mock	48h	45565.9
26344	MANEA	mean_mock	48h	16322
26345	MANF	mean_mock	48h	203589
26346	MAOA	mean_mock	48h	87227.7
26347	MAOB	mean_mock	48h	18575.2
26348	MAP1A	mean_mock	48h	347364
26349	MAP1B	mean_mock	48h	175620
26350	MAP1S	mean_mock	48h	585639
26351	MAP2	mean_mock	48h	169255
26352	MAP2K1	mean_mock	48h	876314
26353	MAP2K2	mean_mock	48h	248798
26354	MAP2K3	mean_mock	48h	986176
26355	MAP2K4	mean_mock	48h	271879
26356	MAP2K6	mean_mock	48h	30788
26357	MAP2K7	mean_mock	48h	27792.4
26358	MAP3K2	mean_mock	48h	212751
26359	MAP3K3	mean_mock	48h	2332.33
26360	MAP3K4	mean_mock	48h	30460.1
26361	MAP3K7	mean_mock	48h	124178
26362	MAP4	mean_mock	48h	5.32616e+06
26363	MAP4K1	mean_mock	48h	332391
26364	MAP4K2	mean_mock	48h	35675.4
26365	MAP4K3	mean_mock	48h	47006.3
26366	MAP4K4	mean_mock	48h	896110
26367	MAP4K5	mean_mock	48h	8168.72
26368	MAP7	mean_mock	48h	28414.1
26369	MAP7D1	mean_mock	48h	575829
26370	MAP7D3	mean_mock	48h	56992.7
26371	MAPK1	mean_mock	48h	1.97779e+06
26372	MAPK13	mean_mock	48h	71231
26373	MAPK14	mean_mock	48h	466203
26374	MAPK3	mean_mock	48h	541071
26375	MAPK6	mean_mock	48h	18173.9
26376	MAPK7	mean_mock	48h	5673.37
26377	MAPK8	mean_mock	48h	2980.24
26378	MAPK8IP3	mean_mock	48h	102646
26379	MAPK9	mean_mock	48h	95387.2
26380	MAPKAPK2	mean_mock	48h	78482.7
26381	MAPKAPK3	mean_mock	48h	331426
26382	MAPKAPK5	mean_mock	48h	26120.2
26383	MAPKBP1	mean_mock	48h	23476.4
26384	MAPRE1	mean_mock	48h	1.08692e+07
26385	MAPRE2	mean_mock	48h	616979
26386	MAPT	mean_mock	48h	77124.1
26387	MARC2	mean_mock	48h	24270
26388	MARCH5	mean_mock	48h	14662.5
26389	MARCKSL1	mean_mock	48h	126809
26390	MARK2	mean_mock	48h	87363.9
26391	MARK3	mean_mock	48h	50079.6
26392	MARS	mean_mock	48h	3.19329e+06
26393	MARS2	mean_mock	48h	391992
26394	MAST2	mean_mock	48h	26741.7
26395	MAST3	mean_mock	48h	19122.8
26396	MAST4	mean_mock	48h	486325
26397	MASTL	mean_mock	48h	11059.8
26398	MAT1A	mean_mock	48h	29842.9
26399	MAT2A	mean_mock	48h	5.23409e+06
26400	MAT2B	mean_mock	48h	1.29362e+06
26401	MATR3	mean_mock	48h	9.01371e+06
26402	MAU2	mean_mock	48h	7563.2
26403	MAVS	mean_mock	48h	288956
26404	MAX	mean_mock	48h	130326
26405	MAZ	mean_mock	48h	130298
26406	MB	mean_mock	48h	66044.4
26407	MB21D1	mean_mock	48h	74733
26408	MB21D2	mean_mock	48h	47908.8
26409	MBD1	mean_mock	48h	81237.5
26410	MBD2	mean_mock	48h	156396
26411	MBD3	mean_mock	48h	1.3437e+06
26412	MBIP	mean_mock	48h	32906.6
26413	MBLAC2	mean_mock	48h	59283.7
26414	MBNL1	mean_mock	48h	374467
26415	MBNL2	mean_mock	48h	76039.4
26416	MBOAT2	mean_mock	48h	56310.1
26417	MBOAT7	mean_mock	48h	358017
26418	MBP	mean_mock	48h	399482
26419	MCAM	mean_mock	48h	35300.5
26420	MCAT	mean_mock	48h	61878.2
26421	MCCC1	mean_mock	48h	952222
26422	MCCC2	mean_mock	48h	346801
26423	MCFD2	mean_mock	48h	49139.9
26424	MCL1	mean_mock	48h	8021.5
26425	MCM2	mean_mock	48h	1.01717e+07
26426	MCM3	mean_mock	48h	9191672
26427	MCM3AP	mean_mock	48h	188706
26428	MCM4	mean_mock	48h	9.00397e+06
26429	MCM5	mean_mock	48h	9.40597e+06
26430	MCM6	mean_mock	48h	7.24431e+06
26431	MCM7	mean_mock	48h	8.46616e+06
26432	MCM8	mean_mock	48h	37308.2
26433	MCMBP	mean_mock	48h	728005
26434	MCRIP2	mean_mock	48h	364172
26435	MCTP2	mean_mock	48h	19229
26436	MCTS1	mean_mock	48h	853779
26437	MCU	mean_mock	48h	30332.9
26438	MDC1	mean_mock	48h	852506
26439	MDFIC	mean_mock	48h	414198
26440	MDH1	mean_mock	48h	13034765
26441	MDH2	mean_mock	48h	15838583
26442	MDN1	mean_mock	48h	2.34862e+06
26443	MDP1	mean_mock	48h	38941.8
26444	ME1	mean_mock	48h	12247.8
26445	ME2	mean_mock	48h	2.69362e+06
26446	ME3	mean_mock	48h	119720
26447	MEA1	mean_mock	48h	28015.1
26448	MECP2	mean_mock	48h	1.75968e+06
26449	MECR	mean_mock	48h	121971
26450	MED1	mean_mock	48h	202706
26451	MED10	mean_mock	48h	50026.9
26452	MED11	mean_mock	48h	119924
26453	MED12	mean_mock	48h	67137
26454	MED13	mean_mock	48h	31571.2
26455	MED14	mean_mock	48h	4.56409e+06
26456	MED15	mean_mock	48h	76997.3
26457	MED16	mean_mock	48h	16981.1
26458	MED17	mean_mock	48h	952319
26459	MED18	mean_mock	48h	15073.2
26460	MED20	mean_mock	48h	90363.4
26461	MED21	mean_mock	48h	3380.03
26462	MED22	mean_mock	48h	1961.3
26463	MED23	mean_mock	48h	153640
26464	MED24	mean_mock	48h	285877
26465	MED25	mean_mock	48h	170227
26466	MED28	mean_mock	48h	55318
26467	MED29	mean_mock	48h	11779.9
26468	MED30	mean_mock	48h	25444.2
26469	MED4	mean_mock	48h	26395.1
26470	MED6	mean_mock	48h	2125.7
26471	MED8	mean_mock	48h	37077.1
26472	MEFV	mean_mock	48h	13926.3
26473	MEMO1	mean_mock	48h	438360
26474	MEN1	mean_mock	48h	118928
26475	MEP1A	mean_mock	48h	10938.2
26476	MEPCE	mean_mock	48h	116654
26477	MESDC2	mean_mock	48h	374219
26478	METAP1	mean_mock	48h	841314
26479	METAP2	mean_mock	48h	3.40308e+07
26480	METRNL	mean_mock	48h	117850
26481	METTL1	mean_mock	48h	43413.7
26482	METTL13	mean_mock	48h	200076
26483	METTL14	mean_mock	48h	75409.8
26484	METTL15	mean_mock	48h	7664.32
26485	METTL16	mean_mock	48h	86007.3
26486	METTL3	mean_mock	48h	207419
26487	METTL5	mean_mock	48h	64684.7
26488	METTL7B	mean_mock	48h	3101.2
26489	METTL9	mean_mock	48h	26219.8
26490	MFAP1	mean_mock	48h	194519
26491	MFAP2	mean_mock	48h	137675
26492	MFF	mean_mock	48h	201283
26493	MFGE8	mean_mock	48h	263519
26494	MFN1	mean_mock	48h	438953
26495	MFN2	mean_mock	48h	184916
26496	MFSD10	mean_mock	48h	75181.1
26497	MFSD12	mean_mock	48h	11462.8
26498	MFSD6	mean_mock	48h	7376.83
26499	MGA	mean_mock	48h	97004.4
26500	MGAM	mean_mock	48h	118715
26501	MGAT1	mean_mock	48h	103261
26502	MGAT2	mean_mock	48h	480362
26503	MGAT4B	mean_mock	48h	17327.7
26504	MGEA5	mean_mock	48h	451750
26505	MGLL	mean_mock	48h	53700.2
26506	MGME1	mean_mock	48h	120329
26507	MGMT	mean_mock	48h	89051.6
26508	MGST2	mean_mock	48h	138075
26509	MGST3	mean_mock	48h	386469
26510	MIA2	mean_mock	48h	485242
26511	MIA3	mean_mock	48h	531084
26512	MIB1	mean_mock	48h	584.027
26513	MIB2	mean_mock	48h	28051
26514	MIC13	mean_mock	48h	962607
26515	MICAL1	mean_mock	48h	826194
26516	MICAL2	mean_mock	48h	122213
26517	MICAL3	mean_mock	48h	22080.7
26518	MICALL1	mean_mock	48h	185815
26519	MICALL2	mean_mock	48h	120890
26520	MICU1	mean_mock	48h	6507.33
26521	MICU2	mean_mock	48h	20926.9
26522	MICU3	mean_mock	48h	7730.37
26523	MID1	mean_mock	48h	24682.7
26524	MIEF1	mean_mock	48h	2127.61
26525	MIEN1	mean_mock	48h	132694
26526	MIER1	mean_mock	48h	521205
26527	MIF	mean_mock	48h	8.68669e+06
26528	MIF4GD	mean_mock	48h	11079.9
26529	MINA	mean_mock	48h	240016
26530	MINK1	mean_mock	48h	54739.5
26531	MINOS1	mean_mock	48h	21508.2
26532	MINPP1	mean_mock	48h	4.56502e+06
26533	MIOS	mean_mock	48h	160455
26534	MIPEP	mean_mock	48h	157655
26535	MIS12	mean_mock	48h	4317.3
26536	MIS18A	mean_mock	48h	6907.1
26537	MIS18BP1	mean_mock	48h	40177.4
26538	MISP3	mean_mock	48h	67400.8
26539	MITD1	mean_mock	48h	10360.6
26540	MKI67	mean_mock	48h	7.56454e+06
26541	MKL1	mean_mock	48h	2905.05
26542	MKLN1	mean_mock	48h	33045.9
26543	MKRN2	mean_mock	48h	61891.4
26544	MLC1	mean_mock	48h	28608.9
26545	MLEC	mean_mock	48h	1.47448e+06
26546	MLF2	mean_mock	48h	91179.2
26547	MLH1	mean_mock	48h	653104
26548	MLK4	mean_mock	48h	63755.5
26549	MLKL	mean_mock	48h	360860
26550	MLLT1	mean_mock	48h	17748.8
26551	MLLT11	mean_mock	48h	1532.15
26552	MLLT3	mean_mock	48h	4070.57
26553	MLLT6	mean_mock	48h	4438.59
26554	MLST8	mean_mock	48h	7726.59
26555	MLXIP	mean_mock	48h	23248
26556	MLYCD	mean_mock	48h	36623.4
26557	MMAA	mean_mock	48h	127102
26558	MMAB	mean_mock	48h	124591
26559	MME	mean_mock	48h	299698
26560	MMGT1	mean_mock	48h	102312
26561	MMP14	mean_mock	48h	54146.5
26562	MMP25	mean_mock	48h	383273
26563	MMP8	mean_mock	48h	121371
26564	MMP9	mean_mock	48h	488068
26565	MMRN1	mean_mock	48h	17815.1
26566	MMRN2	mean_mock	48h	163885
26567	MMS19	mean_mock	48h	675027
26568	MMS22L	mean_mock	48h	1.2715e+06
26569	MMTAG2	mean_mock	48h	149872
26570	MNAT1	mean_mock	48h	39359.9
26571	MNDA	mean_mock	48h	85406.1
26572	MOB2	mean_mock	48h	32577.3
26573	MOB3A	mean_mock	48h	379166
26574	MOB3C	mean_mock	48h	121481
26575	MOB4	mean_mock	48h	157862
26576	MOCS1	mean_mock	48h	35486.6
26577	MOCS2	mean_mock	48h	6729.56
26578	MOCS3	mean_mock	48h	14579.4
26579	MOGS	mean_mock	48h	857795
26580	MON1A	mean_mock	48h	67868.2
26581	MON1B	mean_mock	48h	48902.1
26582	MON2	mean_mock	48h	143499
26583	MORC2	mean_mock	48h	374410
26584	MORC3	mean_mock	48h	330554
26585	MORF4L1	mean_mock	48h	124735
26586	MORF4L2	mean_mock	48h	670188
26587	MOSPD2	mean_mock	48h	55019.6
26588	MOV10	mean_mock	48h	391443
26589	MOXD1	mean_mock	48h	64621.6
26590	MP68	mean_mock	48h	175069
26591	MPC2	mean_mock	48h	56885.2
26592	MPDU1	mean_mock	48h	317822
26593	MPDZ	mean_mock	48h	721683
26594	MPEG1	mean_mock	48h	227103
26595	MPG	mean_mock	48h	199333
26596	MPHOSPH10	mean_mock	48h	2.10586e+06
26597	MPHOSPH6	mean_mock	48h	13511.3
26598	MPHOSPH8	mean_mock	48h	142631
26599	MPI	mean_mock	48h	735859
26600	MPLKIP	mean_mock	48h	56389.7
26601	MPO	mean_mock	48h	36830.9
26602	MPP1	mean_mock	48h	263383
26603	MPP2	mean_mock	48h	60415.7
26604	MPP4	mean_mock	48h	14145.5
26605	MPP6	mean_mock	48h	21175.7
26606	MPP7	mean_mock	48h	49233.5
26607	MPRIP	mean_mock	48h	348480
26608	MPST	mean_mock	48h	315201
26609	MPV17	mean_mock	48h	63406
26610	MRC1	mean_mock	48h	137917
26611	MRC2	mean_mock	48h	1.83605e+06
26612	MRE11A	mean_mock	48h	937850
26613	MRFAP1	mean_mock	48h	30732.6
26614	MRGBP	mean_mock	48h	60872.3
26615	MRGPRF	mean_mock	48h	36924.2
26616	MRI1	mean_mock	48h	402290
26617	MRM1	mean_mock	48h	582326
26618	MRM3	mean_mock	48h	87339
26619	MROH1	mean_mock	48h	301273
26620	MRPL1	mean_mock	48h	439027
26621	MRPL10	mean_mock	48h	54257.3
26622	MRPL11	mean_mock	48h	295378
26623	MRPL12	mean_mock	48h	434182
26624	MRPL13	mean_mock	48h	153873
26625	MRPL14	mean_mock	48h	166719
26626	MRPL15	mean_mock	48h	167041
26627	MRPL16	mean_mock	48h	1.85726e+06
26628	MRPL17	mean_mock	48h	193285
26629	MRPL18	mean_mock	48h	66207
26630	MRPL19	mean_mock	48h	577540
26631	MRPL2	mean_mock	48h	402935
26632	MRPL20	mean_mock	48h	50392
26633	MRPL21	mean_mock	48h	124884
26634	MRPL22	mean_mock	48h	122116
26635	MRPL23	mean_mock	48h	103997
26636	MRPL24	mean_mock	48h	250674
26637	MRPL27	mean_mock	48h	47330.2
26638	MRPL28	mean_mock	48h	56933.1
26639	MRPL3	mean_mock	48h	255478
26640	MRPL30	mean_mock	48h	78773.8
26641	MRPL32	mean_mock	48h	19576.4
26642	MRPL33	mean_mock	48h	219840
26643	MRPL34	mean_mock	48h	51957.7
26644	MRPL35	mean_mock	48h	37575.3
26645	MRPL36	mean_mock	48h	1.03216e+06
26646	MRPL37	mean_mock	48h	283028
26647	MRPL38	mean_mock	48h	228966
26648	MRPL39	mean_mock	48h	761076
26649	MRPL4	mean_mock	48h	238688
26650	MRPL40	mean_mock	48h	107655
26651	MRPL41	mean_mock	48h	98222.2
26652	MRPL42	mean_mock	48h	16142.3
26653	MRPL43	mean_mock	48h	20361
26654	MRPL44	mean_mock	48h	252282
26655	MRPL45	mean_mock	48h	427133
26656	MRPL46	mean_mock	48h	684013
26657	MRPL47	mean_mock	48h	110803
26658	MRPL48	mean_mock	48h	43911.8
26659	MRPL49	mean_mock	48h	230138
26660	MRPL50	mean_mock	48h	20504.2
26661	MRPL51	mean_mock	48h	788.529
26662	MRPL53	mean_mock	48h	40808.2
26663	MRPL54	mean_mock	48h	27476.7
26664	MRPL55	mean_mock	48h	94039.9
26665	MRPL57	mean_mock	48h	179121
26666	MRPL58	mean_mock	48h	156123
26667	MRPL9	mean_mock	48h	136255
26668	MRPS10	mean_mock	48h	54405.3
26669	MRPS11	mean_mock	48h	170074
26670	MRPS12	mean_mock	48h	62337.6
26671	MRPS14	mean_mock	48h	82298.5
26672	MRPS15	mean_mock	48h	119624
26673	MRPS16	mean_mock	48h	77012.7
26674	MRPS17	mean_mock	48h	359176
26675	MRPS18A	mean_mock	48h	218126
26676	MRPS18B	mean_mock	48h	148944
26677	MRPS2	mean_mock	48h	706109
26678	MRPS21	mean_mock	48h	72342.8
26679	MRPS22	mean_mock	48h	476322
26680	MRPS23	mean_mock	48h	164495
26681	MRPS24	mean_mock	48h	49831.3
26682	MRPS25	mean_mock	48h	74556
26683	MRPS26	mean_mock	48h	175578
26684	MRPS27	mean_mock	48h	219895
26685	MRPS28	mean_mock	48h	195718
26686	MRPS30	mean_mock	48h	132340
26687	MRPS31	mean_mock	48h	238404
26688	MRPS33	mean_mock	48h	47183.9
26689	MRPS34	mean_mock	48h	386033
26690	MRPS35	mean_mock	48h	337092
26691	MRPS36	mean_mock	48h	8408.74
26692	MRPS5	mean_mock	48h	207980
26693	MRPS6	mean_mock	48h	73508.3
26694	MRPS7	mean_mock	48h	252944
26695	MRPS9	mean_mock	48h	385816
26696	MRRF	mean_mock	48h	364895
26697	MRTO4	mean_mock	48h	649010
26698	MRVI1	mean_mock	48h	135857
26699	MS4A1	mean_mock	48h	65365.4
26700	MSANTD2	mean_mock	48h	23494.4
26701	MSH2	mean_mock	48h	1.89328e+06
26702	MSH3	mean_mock	48h	271622
26703	MSH6	mean_mock	48h	1.5515e+06
26704	MSI2	mean_mock	48h	198007
26705	MSL1	mean_mock	48h	66760.5
26706	MSL2	mean_mock	48h	12389.2
26707	MSMO1	mean_mock	48h	44369.4
26708	MSN	mean_mock	48h	36343196
26709	MSR1	mean_mock	48h	155941
26710	MSRA	mean_mock	48h	228669
26711	MSRB2	mean_mock	48h	6981.7
26712	MSTO1	mean_mock	48h	14780.8
26713	MT2A	mean_mock	48h	3649.91
26714	MT3	mean_mock	48h	9444.58
26715	MTA1	mean_mock	48h	774834
26716	MTA2	mean_mock	48h	3.6197e+06
26717	MTA3	mean_mock	48h	8717.14
26718	MTAP	mean_mock	48h	1222540
26719	MT-ATP6	mean_mock	48h	197507
26720	MT-ATP8	mean_mock	48h	162872
26721	MTCH1	mean_mock	48h	63580.4
26722	MTCH2	mean_mock	48h	592485
26723	MTCL1	mean_mock	48h	1.0248e+07
26724	MT-CO1	mean_mock	48h	165120
26725	MT-CO2	mean_mock	48h	2.90235e+06
26726	MT-CO3	mean_mock	48h	29668.1
26727	MT-CYB	mean_mock	48h	7854.82
26728	MTDH	mean_mock	48h	1.96888e+06
26729	MTERF3	mean_mock	48h	6159
26730	MTF2	mean_mock	48h	59789.9
26731	MTFMT	mean_mock	48h	135476
26732	MTFP1	mean_mock	48h	53077.7
26733	MTFR1L	mean_mock	48h	7929.84
26734	MTG1	mean_mock	48h	8564.79
26735	MTHFD1	mean_mock	48h	9.51491e+06
26736	MTHFD1L	mean_mock	48h	1.18467e+06
26737	MTHFD2	mean_mock	48h	988660
26738	MTHFS	mean_mock	48h	159627
26739	MTHFSD	mean_mock	48h	62421.1
26740	MTIF2	mean_mock	48h	363780
26741	MTIF3	mean_mock	48h	13165.5
26742	MTM1	mean_mock	48h	245943
26743	MTMR1	mean_mock	48h	179816
26744	MTMR10	mean_mock	48h	24886.6
26745	MTMR12	mean_mock	48h	32249.2
26746	MTMR14	mean_mock	48h	175584
26747	MTMR2	mean_mock	48h	46333.6
26748	MTMR3	mean_mock	48h	4030.51
26749	MTMR6	mean_mock	48h	99812.5
26750	MTMR9	mean_mock	48h	165527
26751	MT-ND2	mean_mock	48h	14103
26752	MT-ND3	mean_mock	48h	87082.2
26753	MT-ND4	mean_mock	48h	143064
26754	MT-ND5	mean_mock	48h	83502.9
26755	MT-ND6	mean_mock	48h	28952.9
26756	MTOR	mean_mock	48h	1.85567e+06
26757	MTPAP	mean_mock	48h	152627
26758	MTPN	mean_mock	48h	321682
26759	MTR	mean_mock	48h	46283.8
26760	MTRF1L	mean_mock	48h	5316.34
26761	MTSS1	mean_mock	48h	58715.7
26762	MTTP	mean_mock	48h	13701.4
26763	MTX1	mean_mock	48h	197933
26764	MTX2	mean_mock	48h	208567
26765	MTX3	mean_mock	48h	36281.6
26766	MUC2	mean_mock	48h	1887.06
26767	MUC5B	mean_mock	48h	447176
26768	MUT	mean_mock	48h	398776
26769	MVB12A	mean_mock	48h	12731.1
26770	MVD	mean_mock	48h	424876
26771	MVK	mean_mock	48h	57746.2
26772	MVP	mean_mock	48h	1.38815e+07
26773	MX1	mean_mock	48h	1.0571e+06
26774	MX2	mean_mock	48h	159165
26775	MXRA5	mean_mock	48h	98657.9
26776	MXRA7	mean_mock	48h	51522.1
26777	MXRA8	mean_mock	48h	19638.6
26778	MYADM	mean_mock	48h	261030
26779	MYBBP1A	mean_mock	48h	1.31303e+06
26780	MYBPC1	mean_mock	48h	10543.7
26781	MYC	mean_mock	48h	48582.2
26782	MYCBP	mean_mock	48h	231796
26783	MYCBP2	mean_mock	48h	593991
26784	MYD88	mean_mock	48h	240279
26785	MYDGF	mean_mock	48h	426950
26786	MYEF2	mean_mock	48h	58639.2
26787	MYH1	mean_mock	48h	20544.7
26788	MYH10	mean_mock	48h	2.44862e+06
26789	MYH11	mean_mock	48h	2.22152e+06
26790	MYH14	mean_mock	48h	4.93631e+06
26791	MYH2	mean_mock	48h	76910.6
26792	MYH4	mean_mock	48h	17934.8
26793	MYH6	mean_mock	48h	38021.3
26794	MYH7	mean_mock	48h	7116.69
26795	MYH9	mean_mock	48h	170876936
26796	MYL1	mean_mock	48h	597314
26797	MYL12A	mean_mock	48h	100731
26798	MYL12B	mean_mock	48h	145855
26799	MYL3	mean_mock	48h	28811.9
26800	MYL4	mean_mock	48h	7768.47
26801	MYL6	mean_mock	48h	6.84133e+06
26802	MYL6B	mean_mock	48h	37523.6
26803	MYLK	mean_mock	48h	233779
26804	MYLPF	mean_mock	48h	2911.25
26805	MYO18A	mean_mock	48h	1.10858e+06
26806	MYO19	mean_mock	48h	44197.7
26807	MYO1A	mean_mock	48h	106521
26808	MYO1B	mean_mock	48h	214346
26809	MYO1C	mean_mock	48h	223709
26810	MYO1D	mean_mock	48h	95778.8
26811	MYO1E	mean_mock	48h	11193.9
26812	MYO1F	mean_mock	48h	1.85141e+06
26813	MYO1G	mean_mock	48h	6799499
26814	MYO1H	mean_mock	48h	32038.5
26815	MYO5A	mean_mock	48h	395629
26816	MYO5B	mean_mock	48h	219646
26817	MYO5C	mean_mock	48h	404003
26818	MYO6	mean_mock	48h	255170
26819	MYO7A	mean_mock	48h	182801
26820	MYO7B	mean_mock	48h	7727.07
26821	MYO9A	mean_mock	48h	801767
26822	MYO9B	mean_mock	48h	763189
26823	MYOF	mean_mock	48h	307645
26824	MYOM2	mean_mock	48h	122881
26825	MYPN	mean_mock	48h	32033.5
26826	MYSM1	mean_mock	48h	54317.5
26827	MYZAP	mean_mock	48h	112414
26828	MZT1	mean_mock	48h	3.78871e+06
26829	MZT2B	mean_mock	48h	11429.7
26830	n. def.	mean_mock	48h	633157
26831	N4BP1	mean_mock	48h	84734.7
26832	N4BP2	mean_mock	48h	4443.24
26833	NAA10	mean_mock	48h	462293
26834	NAA15	mean_mock	48h	2.01324e+06
26835	NAA16	mean_mock	48h	88864.3
26836	NAA20	mean_mock	48h	3427.24
26837	NAA25	mean_mock	48h	264755
26838	NAA30	mean_mock	48h	35976.1
26839	NAA35	mean_mock	48h	37082.7
26840	NAA40	mean_mock	48h	13179.2
26841	NAA50	mean_mock	48h	344143
26842	NAAA	mean_mock	48h	166869
26843	NAB2	mean_mock	48h	4345.23
26844	NABP1	mean_mock	48h	4369.52
26845	NABP2	mean_mock	48h	8563.93
26846	NACA2	mean_mock	48h	950680
26847	NACAP1	mean_mock	48h	37913.1
26848	NACC1	mean_mock	48h	181782
26849	NADK2	mean_mock	48h	840340
26850	NADSYN1	mean_mock	48h	2.99524e+06
26851	NAE1	mean_mock	48h	1.0153e+06
26852	NAGA	mean_mock	48h	168551
26853	NAGK	mean_mock	48h	844597
26854	NAGLU	mean_mock	48h	125432
26855	NAIP	mean_mock	48h	1.54884e+06
26856	NAMPT	mean_mock	48h	1950155
26857	NANP	mean_mock	48h	40235.8
26858	NANS	mean_mock	48h	890195
26859	NAP1L1	mean_mock	48h	4.17505e+06
26860	NAP1L4	mean_mock	48h	1.71947e+06
26861	NAPA	mean_mock	48h	1.26601e+06
26862	NAPG	mean_mock	48h	319085
26863	NAPRT	mean_mock	48h	795259
26864	NAPSA	mean_mock	48h	5550.3
26865	NARS	mean_mock	48h	2.60626e+06
26866	NARS2	mean_mock	48h	52056.9
26867	NASP	mean_mock	48h	5.62738e+06
26868	NAT1	mean_mock	48h	9555.46
26869	NAT10	mean_mock	48h	2.547e+06
26870	NAT6	mean_mock	48h	20088.5
26871	NAV1	mean_mock	48h	45192
26872	NAXD	mean_mock	48h	128273
26873	NAXE	mean_mock	48h	580923
26874	NBAS	mean_mock	48h	155160
26875	NBEA	mean_mock	48h	119235
26876	NBEAL1	mean_mock	48h	154307
26877	NBEAL2	mean_mock	48h	1.06835e+06
26878	NBN	mean_mock	48h	121551
26879	NCALD	mean_mock	48h	80767.3
26880	NCAPD2	mean_mock	48h	1.99635e+06
26881	NCAPD3	mean_mock	48h	319358
26882	NCAPG	mean_mock	48h	1.03981e+06
26883	NCAPG2	mean_mock	48h	137408
26884	NCAPH	mean_mock	48h	639826
26885	NCAPH2	mean_mock	48h	313030
26886	NCBP1	mean_mock	48h	1.15633e+06
26887	NCBP2	mean_mock	48h	116392
26888	NCBP2-AS2	mean_mock	48h	16696.7
26889	NCBP3	mean_mock	48h	110507
26890	NCCRP1	mean_mock	48h	20083.8
26891	NCDN	mean_mock	48h	150664
26892	NCEH1	mean_mock	48h	4665.35
26893	NCF2	mean_mock	48h	101782
26894	NCF4	mean_mock	48h	247039
26895	NCK1	mean_mock	48h	252369
26896	NCK2	mean_mock	48h	70280.3
26897	NCKAP1	mean_mock	48h	653718
26898	NCKAP1L	mean_mock	48h	825839
26899	NCKIPSD	mean_mock	48h	56186.1
26900	NCL	mean_mock	48h	2.72575e+07
26901	NCLN	mean_mock	48h	396157
26902	NCOA3	mean_mock	48h	34993.7
26903	NCOA4	mean_mock	48h	18741.8
26904	NCOA5	mean_mock	48h	898923
26905	NCOA6	mean_mock	48h	11798.8
26906	NCOA7	mean_mock	48h	30490.7
26907	NCOR1	mean_mock	48h	1.44264e+06
26908	NCOR2	mean_mock	48h	143216
26909	NCSTN	mean_mock	48h	301789
26910	NDC1	mean_mock	48h	123476
26911	NDC80	mean_mock	48h	130184
26912	NDE1	mean_mock	48h	46336.8
26913	NDEL1	mean_mock	48h	592098
26914	NDOR1	mean_mock	48h	11339.9
26915	NDRG1	mean_mock	48h	1.19301e+06
26916	NDRG2	mean_mock	48h	100901
26917	NDRG3	mean_mock	48h	715666
26918	NDUFA10	mean_mock	48h	886479
26919	NDUFA11	mean_mock	48h	111890
26920	NDUFA12	mean_mock	48h	1.47501e+06
26921	NDUFA13	mean_mock	48h	439713
26922	NDUFA2	mean_mock	48h	136712
26923	NDUFA3	mean_mock	48h	240996
26924	NDUFA4	mean_mock	48h	572936
26925	NDUFA5	mean_mock	48h	252154
26926	NDUFA6	mean_mock	48h	108730
26927	NDUFA7	mean_mock	48h	79128.2
26928	NDUFA8	mean_mock	48h	250947
26929	NDUFA9	mean_mock	48h	825853
26930	NDUFAB1	mean_mock	48h	402098
26931	NDUFAF1	mean_mock	48h	10778.5
26932	NDUFAF3	mean_mock	48h	53838.8
26933	NDUFAF4	mean_mock	48h	104349
26934	NDUFAF7	mean_mock	48h	43515.4
26935	NDUFB1	mean_mock	48h	101709
26936	NDUFB10	mean_mock	48h	624305
26937	NDUFB11	mean_mock	48h	503284
26938	NDUFB3	mean_mock	48h	115254
26939	NDUFB4	mean_mock	48h	526368
26940	NDUFB5	mean_mock	48h	216882
26941	NDUFB6	mean_mock	48h	248312
26942	NDUFB7	mean_mock	48h	104616
26943	NDUFB8	mean_mock	48h	332778
26944	NDUFB9	mean_mock	48h	844717
26945	NDUFC2	mean_mock	48h	67786
26946	NDUFS1	mean_mock	48h	2.09377e+06
26947	NDUFS2	mean_mock	48h	2.90636e+06
26948	NDUFS3	mean_mock	48h	1.0631e+06
26949	NDUFS4	mean_mock	48h	169301
26950	NDUFS5	mean_mock	48h	120427
26951	NDUFS6	mean_mock	48h	4829.27
26952	NDUFS7	mean_mock	48h	362708
26953	NDUFS8	mean_mock	48h	485548
26954	NDUFV1	mean_mock	48h	1.08603e+06
26955	NDUFV2	mean_mock	48h	382034
26956	NECAP1	mean_mock	48h	85884.7
26957	NECAP2	mean_mock	48h	793273
26958	NECTIN2	mean_mock	48h	15521.6
26959	NEDD1	mean_mock	48h	58386.7
26960	NEDD4	mean_mock	48h	98662.4
26961	NEDD4L	mean_mock	48h	625427
26962	NEDD8	mean_mock	48h	367260
26963	nef	mean_mock	48h	49163.9
26964	NEFH	mean_mock	48h	145452
26965	NEFM	mean_mock	48h	235156
26966	NEK1	mean_mock	48h	87241.8
26967	NEK10	mean_mock	48h	144245
26968	NEK7	mean_mock	48h	174325
26969	NEK9	mean_mock	48h	837731
26970	NELFA	mean_mock	48h	182325
26971	NELFB	mean_mock	48h	342070
26972	NELFCD	mean_mock	48h	181909
26973	NELFE	mean_mock	48h	397401
26974	NEMF	mean_mock	48h	163791
26975	NEMP1	mean_mock	48h	24219.3
26976	NENF	mean_mock	48h	38794.5
26977	NEPRO	mean_mock	48h	145418
26978	NES	mean_mock	48h	6.9604e+06
26979	NEU1	mean_mock	48h	18826.3
26980	NEU2	mean_mock	48h	707954
26981	NEXN	mean_mock	48h	13286.8
26982	NF1	mean_mock	48h	242143
26983	NF2	mean_mock	48h	119401
26984	NFASC	mean_mock	48h	179725
26985	NFATC1	mean_mock	48h	145698
26986	NFATC2	mean_mock	48h	1.26796e+06
26987	NFATC2IP	mean_mock	48h	54242.2
26988	NFATC3	mean_mock	48h	61575.6
26989	NFE2L2	mean_mock	48h	72287.4
26990	NFIB	mean_mock	48h	1.40095e+06
26991	NFIC	mean_mock	48h	51419.1
26992	NFKB1	mean_mock	48h	2.93813e+06
26993	NFKB2	mean_mock	48h	1358419
26994	NFKBIA	mean_mock	48h	8806.45
26995	NFKBIB	mean_mock	48h	151762
26996	NFKBIE	mean_mock	48h	23106.1
26997	NFRKB	mean_mock	48h	25359.6
26998	NFS1	mean_mock	48h	120852
26999	NFU1	mean_mock	48h	106252
27000	NFX1	mean_mock	48h	1.50407e+06
27001	NFXL1	mean_mock	48h	5062.73
27002	NFYA	mean_mock	48h	57369.4
27003	NFYB	mean_mock	48h	369261
27004	NFYC	mean_mock	48h	110792
27005	NGDN	mean_mock	48h	162457
27006	NGFR	mean_mock	48h	41180.9
27007	NGLY1	mean_mock	48h	53470.7
27008	NHEJ1	mean_mock	48h	232204
27009	NHLRC2	mean_mock	48h	103640
27010	NHP2	mean_mock	48h	417112
27011	NID2	mean_mock	48h	112152
27012	NIF3L1	mean_mock	48h	320465
27013	NIFK	mean_mock	48h	786627
27014	NIN	mean_mock	48h	1.17092e+06
27015	NINJ1	mean_mock	48h	4000.45
27016	NIP7	mean_mock	48h	251155
27017	NIPBL	mean_mock	48h	437461
27018	NIPSNAP1	mean_mock	48h	912759
27019	NIPSNAP3A	mean_mock	48h	42063
27020	NISCH	mean_mock	48h	20947.3
27021	NIT1	mean_mock	48h	458638
27022	NIT2	mean_mock	48h	965492
27023	NKAP	mean_mock	48h	23529.9
27024	NKRF	mean_mock	48h	238006
27025	NKTR	mean_mock	48h	17333.8
27026	NLE1	mean_mock	48h	1.592e+06
27027	NLN	mean_mock	48h	1.65831e+06
27028	NLRC3	mean_mock	48h	7672.65
27029	NLRP1	mean_mock	48h	16441.1
27030	NLRP2	mean_mock	48h	24822.5
27031	NLRP7	mean_mock	48h	615058
27032	NLRX1	mean_mock	48h	25886.7
27033	NMD3	mean_mock	48h	511485
27034	NME1	mean_mock	48h	1.49128e+06
27035	NME2	mean_mock	48h	666720
27036	NME3	mean_mock	48h	177342
27037	NME6	mean_mock	48h	42477.2
27038	NME7	mean_mock	48h	41821.8
27039	NME9	mean_mock	48h	42602.3
27040	NMES1	mean_mock	48h	33745.9
27041	NMI	mean_mock	48h	566879
27042	NMNAT1	mean_mock	48h	54485.9
27043	NMRAL1	mean_mock	48h	28202.7
27044	NMRK1	mean_mock	48h	6209.7
27045	NMT1	mean_mock	48h	990188
27046	NMT2	mean_mock	48h	86519.8
27047	NNMT	mean_mock	48h	108195
27048	NNT	mean_mock	48h	2.26518e+06
27049	NO66	mean_mock	48h	150060
27050	NOA1	mean_mock	48h	21947
27051	NOB1	mean_mock	48h	60779.2
27052	NOC2L	mean_mock	48h	428750
27053	NOC3L	mean_mock	48h	263550
27054	NOC4L	mean_mock	48h	314545
27055	NOL10	mean_mock	48h	231819
27056	NOL11	mean_mock	48h	138423
27057	NOL12	mean_mock	48h	10040.4
27058	NOL3	mean_mock	48h	31421.7
27059	NOL6	mean_mock	48h	489045
27060	NOL7	mean_mock	48h	54660.9
27061	NOL8	mean_mock	48h	77528
27062	NOL9	mean_mock	48h	382035
27063	NOLC1	mean_mock	48h	1.95855e+06
27064	NOM1	mean_mock	48h	236339
27065	NOMO1	mean_mock	48h	11241.3
27066	NOMO2	mean_mock	48h	185171
27067	NONO	mean_mock	48h	15343627
27068	NOP10	mean_mock	48h	195668
27069	NOP14	mean_mock	48h	348283
27070	NOP16	mean_mock	48h	95191.6
27071	NOP2	mean_mock	48h	4.2322e+06
27072	NOP56	mean_mock	48h	4.44086e+06
27073	NOP58	mean_mock	48h	4.24841e+06
27074	NOP9	mean_mock	48h	264146
27075	NOS1AP	mean_mock	48h	28451.2
27076	NOS3	mean_mock	48h	9816.85
27077	NOSIP	mean_mock	48h	986505
27078	NOSTRIN	mean_mock	48h	17222.7
27079	NOTCH1	mean_mock	48h	14415.1
27080	NOTCH2	mean_mock	48h	21539.2
27081	NOTCH3	mean_mock	48h	184473
27082	NOVA2	mean_mock	48h	40929.9
27083	NPAS2	mean_mock	48h	23294.7
27084	NPAT	mean_mock	48h	285884
27085	NPC1	mean_mock	48h	27518
27086	NPC2	mean_mock	48h	304693
27087	NPEPL1	mean_mock	48h	554592
27088	NPEPPS	mean_mock	48h	1.81174e+06
27089	NPLOC4	mean_mock	48h	1.09607e+06
27090	NPM1	mean_mock	48h	40837824
27091	NPM3	mean_mock	48h	248800
27092	NPNT	mean_mock	48h	39462.6
27093	NPR1	mean_mock	48h	58246.5
27094	NPR3	mean_mock	48h	8976.45
27095	NPTN	mean_mock	48h	33078.2
27096	NQO1	mean_mock	48h	12719.7
27097	NQO2	mean_mock	48h	77594.3
27098	NR1H2	mean_mock	48h	219690
27099	NR2C2	mean_mock	48h	73483.8
27100	NR2C2AP	mean_mock	48h	20666.4
27101	NR3C1	mean_mock	48h	79959.1
27102	NRAS	mean_mock	48h	31263
27103	NRBF2	mean_mock	48h	7485.14
27104	NRBP1	mean_mock	48h	457630
27105	NRCAM	mean_mock	48h	105033
27106	NRDC	mean_mock	48h	1.58454e+06
27107	NRDE2	mean_mock	48h	4517.31
27108	NRF1	mean_mock	48h	107087
27109	NRM	mean_mock	48h	184837
27110	NSA2	mean_mock	48h	130732
27111	NSD1	mean_mock	48h	10246.3
27112	NSDHL	mean_mock	48h	263711
27113	NSF	mean_mock	48h	1.11398e+06
27114	NSFL1C	mean_mock	48h	940986
27115	NSL1	mean_mock	48h	20113.4
27116	NSMAF	mean_mock	48h	26819.2
27117	NSMCE1	mean_mock	48h	5244.99
27118	NSMCE2	mean_mock	48h	2339.49
27119	NSMCE3	mean_mock	48h	350044
27120	NSMCE4A	mean_mock	48h	56820.4
27121	NSRP1	mean_mock	48h	31461
27122	NSUN2	mean_mock	48h	2.24955e+06
27123	NSUN4	mean_mock	48h	80515
27124	NSUN5	mean_mock	48h	85078.7
27125	NSUN7	mean_mock	48h	196343
27126	NT5C	mean_mock	48h	1.06459e+06
27127	NT5C2	mean_mock	48h	407361
27128	NT5C3A	mean_mock	48h	63111.7
27129	NT5DC1	mean_mock	48h	482821
27130	NT5DC2	mean_mock	48h	70975.6
27131	NT5DC3	mean_mock	48h	19749.6
27132	NT5E	mean_mock	48h	201362
27133	NTAN1	mean_mock	48h	1063.95
27134	NTMT1	mean_mock	48h	189501
27135	NTPCR	mean_mock	48h	206626
27136	NUB1	mean_mock	48h	1.8689e+06
27137	NUBP1	mean_mock	48h	853716
27138	NUBP2	mean_mock	48h	403055
27139	NUBPL	mean_mock	48h	6760.49
27140	NUCB1	mean_mock	48h	384804
27141	NUCB2	mean_mock	48h	364554
27142	NUCKS1	mean_mock	48h	383951
27143	NUDC	mean_mock	48h	3.19708e+06
27144	NUDCD1	mean_mock	48h	945234
27145	NUDCD2	mean_mock	48h	140302
27146	NUDCD3	mean_mock	48h	221894
27147	NUDT1	mean_mock	48h	338001
27148	NUDT12	mean_mock	48h	209577
27149	NUDT16	mean_mock	48h	9008.26
27150	NUDT16L1	mean_mock	48h	62210.1
27151	NUDT18	mean_mock	48h	8782.28
27152	NUDT19	mean_mock	48h	42457.9
27153	NUDT2	mean_mock	48h	961729
27154	NUDT21	mean_mock	48h	1.47485e+06
27155	NUDT3	mean_mock	48h	58196.6
27156	NUDT4	mean_mock	48h	82016.1
27157	NUDT5	mean_mock	48h	2126081
27158	NUDT8	mean_mock	48h	193364
27159	NUF2	mean_mock	48h	227686
27160	NUFIP2	mean_mock	48h	126854
27161	NUMA1	mean_mock	48h	8.10867e+06
27162	NUMB	mean_mock	48h	73409.3
27163	NUMBL	mean_mock	48h	15490
27164	NUP107	mean_mock	48h	965891
27165	NUP133	mean_mock	48h	1.2347e+06
27166	NUP153	mean_mock	48h	855105
27167	NUP155	mean_mock	48h	2.00765e+06
27168	NUP160	mean_mock	48h	950307
27169	NUP188	mean_mock	48h	232586
27170	NUP205	mean_mock	48h	1.31092e+06
27171	NUP210	mean_mock	48h	4.29215e+06
27172	NUP214	mean_mock	48h	778864
27173	NUP35	mean_mock	48h	208155
27174	NUP37	mean_mock	48h	735209
27175	NUP43	mean_mock	48h	383054
27176	NUP50	mean_mock	48h	2.22566e+06
27177	NUP54	mean_mock	48h	773187
27178	NUP58	mean_mock	48h	385214
27179	NUP62	mean_mock	48h	1.98766e+06
27180	NUP85	mean_mock	48h	362392
27181	NUP88	mean_mock	48h	467028
27182	NUP93	mean_mock	48h	2025362
27183	NUP98	mean_mock	48h	989635
27184	NUSAP1	mean_mock	48h	443615
27185	NUTF2	mean_mock	48h	974146
27186	NVL	mean_mock	48h	1.46414e+06
27187	NXF1	mean_mock	48h	651315
27188	NXN	mean_mock	48h	6335.42
27189	NXT1	mean_mock	48h	11451.3
27190	OARD1	mean_mock	48h	135843
27191	OAS1	mean_mock	48h	41491.5
27192	OAS2	mean_mock	48h	1.03536e+07
27193	OAS3	mean_mock	48h	609957
27194	OASL	mean_mock	48h	381674
27195	OAT	mean_mock	48h	1.51871e+06
27196	OBSL1	mean_mock	48h	1.0474e+06
27197	OCC1	mean_mock	48h	5185.12
27198	OCIAD1	mean_mock	48h	343332
27199	OCIAD2	mean_mock	48h	275706
27200	OCRL	mean_mock	48h	119027
27201	ODF2	mean_mock	48h	68202.8
27202	ODR4	mean_mock	48h	11862.4
27203	OFD1	mean_mock	48h	25372.6
27204	OGDH	mean_mock	48h	4.39343e+06
27205	OGDHL	mean_mock	48h	230513
27206	OGFOD2	mean_mock	48h	1502.33
27207	OGFR	mean_mock	48h	4.03636e+06
27208	OGN	mean_mock	48h	216758
27209	OGT	mean_mock	48h	865852
27210	OLA1	mean_mock	48h	1.64902e+06
27211	OLFM4	mean_mock	48h	185246
27212	OLR1	mean_mock	48h	51352.8
27213	OMA1	mean_mock	48h	16329
27214	OMG	mean_mock	48h	6246.91
27215	OPA1	mean_mock	48h	1.03102e+06
27216	OPA3	mean_mock	48h	54574.5
27217	OPHN1	mean_mock	48h	40661
27218	OPTN	mean_mock	48h	435436
27219	OR1M1	mean_mock	48h	426750
27220	ORAI1	mean_mock	48h	2225.85
27221	ORC1	mean_mock	48h	43350.4
27222	ORC2	mean_mock	48h	111185
27223	ORC3	mean_mock	48h	407370
27224	ORC4	mean_mock	48h	64816.2
27225	ORC5	mean_mock	48h	41297.1
27226	ORMDL1	mean_mock	48h	16300
27227	ORMDL3	mean_mock	48h	9454.26
27228	OS9	mean_mock	48h	178963
27229	OSBP	mean_mock	48h	589267
27230	OSBP2	mean_mock	48h	312130
27231	OSBPL11	mean_mock	48h	68995.2
27232	OSBPL1A	mean_mock	48h	1.37e+06
27233	OSBPL2	mean_mock	48h	829964
27234	OSBPL3	mean_mock	48h	96502.7
27235	OSBPL5	mean_mock	48h	3423.49
27236	OSBPL8	mean_mock	48h	563407
27237	OSBPL9	mean_mock	48h	426031
27238	OSCP1	mean_mock	48h	37610.2
27239	OSGEP	mean_mock	48h	869773
27240	OSGEPL1	mean_mock	48h	3596.39
27241	OSMR	mean_mock	48h	8459
27242	OSTF1	mean_mock	48h	593841
27243	OTC	mean_mock	48h	5275.03
27244	OTUB1	mean_mock	48h	2.13637e+06
27245	OTUD4	mean_mock	48h	7.12427e+06
27246	OTUD6B	mean_mock	48h	2.35527e+06
27247	OTUD7B	mean_mock	48h	4951.48
27248	OTULIN	mean_mock	48h	161917
27249	OVCA2	mean_mock	48h	249356
27250	OXA1L	mean_mock	48h	118226
27251	OXCT1	mean_mock	48h	2.12451e+06
27252	OXNAD1	mean_mock	48h	324574
27253	OXR1	mean_mock	48h	128493
27254	OXSM	mean_mock	48h	85653.7
27255	OXSR1	mean_mock	48h	859542
27256	P2RX7	mean_mock	48h	83214.6
27257	P2RY8	mean_mock	48h	10529.5
27258	P3H1	mean_mock	48h	163089
27259	P3H2	mean_mock	48h	107847
27260	P3H3	mean_mock	48h	22160
27261	P3H4	mean_mock	48h	6439.81
27262	P4HA1	mean_mock	48h	124699
27263	P4HA2	mean_mock	48h	25040.7
27264	P4HB	mean_mock	48h	1.16122e+07
27265	P4HTM	mean_mock	48h	673654
27266	PA2G4	mean_mock	48h	1.11841e+07
27267	PAAF1	mean_mock	48h	23384
27268	PABPC1	mean_mock	48h	5.75943e+06
27269	PABPC4	mean_mock	48h	553974
27270	PABPN1	mean_mock	48h	843579
27271	PACRG	mean_mock	48h	127467
27272	PACS1	mean_mock	48h	752255
27273	PACS2	mean_mock	48h	21746.4
27274	PACSIN1	mean_mock	48h	45259.6
27275	PACSIN2	mean_mock	48h	246417
27276	PACSIN3	mean_mock	48h	5804.47
27277	PADI2	mean_mock	48h	17038.4
27278	PAF1	mean_mock	48h	423818
27279	PAFAH1B1	mean_mock	48h	1.49727e+06
27280	PAFAH1B2	mean_mock	48h	1.40789e+06
27281	PAFAH1B3	mean_mock	48h	584772
27282	PAFAH2	mean_mock	48h	96047.2
27283	PAG1	mean_mock	48h	261510
27284	PAGR1	mean_mock	48h	5049.95
27285	PAICS	mean_mock	48h	5.68405e+06
27286	PAIP1	mean_mock	48h	342367
27287	PAIP2	mean_mock	48h	196407
27288	PAK1	mean_mock	48h	73274.6
27289	PAK1IP1	mean_mock	48h	58062
27290	PAK2	mean_mock	48h	1.98444e+06
27291	PAK4	mean_mock	48h	71387.9
27292	PAK6	mean_mock	48h	50682.7
27293	PALB2	mean_mock	48h	98336.6
27294	PALLD	mean_mock	48h	409594
27295	PALM3	mean_mock	48h	4022.82
27296	PALMD	mean_mock	48h	88581.2
27297	PAM16	mean_mock	48h	44930.8
27298	PAN2	mean_mock	48h	693317
27299	PAN3	mean_mock	48h	24096.1
27300	PANK2	mean_mock	48h	380538
27301	PANK4	mean_mock	48h	268401
27302	PANX1	mean_mock	48h	252649
27303	PAPD5	mean_mock	48h	45455.5
27304	PAPOLA	mean_mock	48h	389151
27305	PAPOLG	mean_mock	48h	381153
27306	PAPPA	mean_mock	48h	49701.5
27307	PAPSS1	mean_mock	48h	322645
27308	PAPSS2	mean_mock	48h	9293.64
27309	PAQR7	mean_mock	48h	5984.44
27310	PARD3	mean_mock	48h	1.3889e+06
27311	PARD3B	mean_mock	48h	95358.7
27312	PARG	mean_mock	48h	71575.2
27313	PARK7	mean_mock	48h	4.42899e+06
27314	PARL	mean_mock	48h	5336.23
27315	PARN	mean_mock	48h	415000
27316	PARP1	mean_mock	48h	8.9719e+06
27317	PARP10	mean_mock	48h	152873
27318	PARP12	mean_mock	48h	90906.6
27319	PARP14	mean_mock	48h	860356
27320	PARP16	mean_mock	48h	2237.54
27321	PARP2	mean_mock	48h	597931
27322	PARP4	mean_mock	48h	557964
27323	PARP9	mean_mock	48h	641977
27324	PARS2	mean_mock	48h	43051.5
27325	PARVA	mean_mock	48h	124904
27326	PARVB	mean_mock	48h	21043.1
27327	PARVG	mean_mock	48h	472633
27328	PATJ	mean_mock	48h	697103
27329	PATL1	mean_mock	48h	168529
27330	PAX6	mean_mock	48h	21968.9
27331	PAXBP1	mean_mock	48h	131539
27332	PAXIP1	mean_mock	48h	7802.75
27333	PBDC1	mean_mock	48h	494393
27334	PBK	mean_mock	48h	258174
27335	PBLD	mean_mock	48h	45064.6
27336	PBRM1	mean_mock	48h	760319
27337	PBX1	mean_mock	48h	87281.2
27338	PBX2	mean_mock	48h	95428.3
27339	PBX3	mean_mock	48h	51382.2
27340	PBXIP1	mean_mock	48h	177936
27341	PC	mean_mock	48h	654781
27342	PCBD1	mean_mock	48h	29296
27343	PCBD2	mean_mock	48h	342044
27344	PCBP1	mean_mock	48h	1.84988e+07
27345	PCBP2	mean_mock	48h	8.09675e+06
27346	PCBP3	mean_mock	48h	1.50265e+06
27347	PCBP4	mean_mock	48h	376481
27348	PCCA	mean_mock	48h	202414
27349	PCCB	mean_mock	48h	58419.6
27350	PCDH1	mean_mock	48h	31759
27351	PCDH17	mean_mock	48h	254454
27352	PCDH7	mean_mock	48h	4097.82
27353	PCDHA13	mean_mock	48h	84468.9
27354	PCDHGC3	mean_mock	48h	4.18404e+06
27355	PCDHGC4	mean_mock	48h	808753
27356	PCF11	mean_mock	48h	75514.1
27357	PCGF6	mean_mock	48h	2501.84
27358	PCID2	mean_mock	48h	236115
27359	PCIF1	mean_mock	48h	106521
27360	PCK2	mean_mock	48h	1.72722e+06
27361	PCLO	mean_mock	48h	4.394e+06
27362	PCM1	mean_mock	48h	3.01329e+06
27363	PCMT1	mean_mock	48h	896607
27364	PCNA	mean_mock	48h	1.16828e+07
27365	PCNP	mean_mock	48h	621877
27366	PCNT	mean_mock	48h	202633
27367	PCOLCE2	mean_mock	48h	26484.6
27368	PCSK5	mean_mock	48h	193812
27369	PCSK6	mean_mock	48h	209409
27370	PCYOX1	mean_mock	48h	417247
27371	PCYOX1L	mean_mock	48h	42820
27372	PCYT1A	mean_mock	48h	1.04128e+06
27373	PCYT2	mean_mock	48h	94287.6
27374	PDAP1	mean_mock	48h	646071
27375	PDC	mean_mock	48h	37469.4
27376	PDCD10	mean_mock	48h	805558
27377	PDCD11	mean_mock	48h	2.63325e+06
27378	PDCD2	mean_mock	48h	17648
27379	PDCD2L	mean_mock	48h	32785.2
27380	PDCD4	mean_mock	48h	1.64627e+06
27381	PDCD5	mean_mock	48h	607268
27382	PDCD6	mean_mock	48h	439089
27383	PDCD6IP	mean_mock	48h	4.89483e+06
27384	PDCD7	mean_mock	48h	29359.9
27385	PDCL	mean_mock	48h	42998.4
27386	PDCL3	mean_mock	48h	298222
27387	PDDC1	mean_mock	48h	173267
27388	PDE12	mean_mock	48h	980664
27389	PDE1B	mean_mock	48h	23961.1
27390	PDE3A	mean_mock	48h	26469.6
27391	PDE3B	mean_mock	48h	34259.7
27392	PDE4DIP	mean_mock	48h	88157.7
27393	PDE5A	mean_mock	48h	88585.7
27394	PDE6A	mean_mock	48h	90593.4
27395	PDE6C	mean_mock	48h	22741.1
27396	PDE6D	mean_mock	48h	126387
27397	PDE8A	mean_mock	48h	12795
27398	PDF	mean_mock	48h	23484.6
27399	PDGFRB	mean_mock	48h	66640.6
27400	PDHA1	mean_mock	48h	1.83933e+06
27401	PDHB	mean_mock	48h	2.53659e+06
27402	PDHX	mean_mock	48h	446586
27403	PDIA3	mean_mock	48h	1.64243e+07
27404	PDIA4	mean_mock	48h	4.57436e+06
27405	PDIA5	mean_mock	48h	5977.77
27406	PDIA6	mean_mock	48h	4.80618e+06
27407	PDK1	mean_mock	48h	110132
27408	PDK2	mean_mock	48h	23537.9
27409	PDK3	mean_mock	48h	316381
27410	PDK4	mean_mock	48h	373442
27411	PDLIM2	mean_mock	48h	151768
27412	PDLIM3	mean_mock	48h	40744.8
27413	PDLIM5	mean_mock	48h	184853
27414	PDLIM7	mean_mock	48h	274566
27415	PDP1	mean_mock	48h	83181.3
27416	PDPR	mean_mock	48h	134279
27417	PDRG1	mean_mock	48h	163820
27418	PDS5A	mean_mock	48h	2.25296e+06
27419	PDS5B	mean_mock	48h	1.01973e+06
27420	PDXDC1	mean_mock	48h	154822
27421	PDXK	mean_mock	48h	1.01303e+06
27422	PDXP	mean_mock	48h	65675.2
27423	PDYN	mean_mock	48h	6804.61
27424	PEA15	mean_mock	48h	419523
27425	PEAK1	mean_mock	48h	71705.9
27426	PEBP1	mean_mock	48h	2.87193e+06
27427	PECAM1	mean_mock	48h	209779
27428	PECR	mean_mock	48h	50187.4
27429	PEF1	mean_mock	48h	175250
27430	PEG3	mean_mock	48h	51307.2
27431	PELO	mean_mock	48h	116315
27432	PELP1	mean_mock	48h	575966
27433	PEO1	mean_mock	48h	73859.9
27434	PEPD	mean_mock	48h	727092
27435	PER1	mean_mock	48h	13959
27436	PES1	mean_mock	48h	434008
27437	PET100	mean_mock	48h	8841.62
27438	PEX1	mean_mock	48h	115730
27439	PEX10	mean_mock	48h	77604.4
27440	PEX11B	mean_mock	48h	207094
27441	PEX12	mean_mock	48h	29246.8
27442	PEX14	mean_mock	48h	50019.1
27443	PEX16	mean_mock	48h	24056.7
27444	PEX19	mean_mock	48h	136192
27445	PEX26	mean_mock	48h	12301.5
27446	PEX3	mean_mock	48h	44981.2
27447	PEX5	mean_mock	48h	10746
27448	PEX6	mean_mock	48h	89377.8
27449	PFAS	mean_mock	48h	2.03164e+06
27450	PFDN1	mean_mock	48h	88992.1
27451	PFDN2	mean_mock	48h	405454
27452	PFDN4	mean_mock	48h	358332
27453	PFDN5	mean_mock	48h	223072
27454	PFDN6	mean_mock	48h	224929
27455	PFKFB3	mean_mock	48h	111306
27456	PFKFB4	mean_mock	48h	17345.4
27457	PFKL	mean_mock	48h	3.12471e+06
27458	PFKM	mean_mock	48h	616822
27459	PFKP	mean_mock	48h	6.53226e+06
27460	PFN1	mean_mock	48h	61740669
27461	PFN2	mean_mock	48h	10524.9
27462	PFN3	mean_mock	48h	3819.96
27463	PGAM1	mean_mock	48h	9.64644e+06
27464	PGAM4	mean_mock	48h	1.37095e+06
27465	PGAM5	mean_mock	48h	718484
27466	PGD	mean_mock	48h	4.44409e+06
27467	PGGT1B	mean_mock	48h	6482.78
27468	PGK1	mean_mock	48h	81381470
27469	PGK2	mean_mock	48h	1.06674e+06
27470	PGLS	mean_mock	48h	1.99774e+06
27471	PGM1	mean_mock	48h	3.85349e+06
27472	PGM2	mean_mock	48h	3.66407e+06
27473	PGM2L1	mean_mock	48h	135755
27474	PGM3	mean_mock	48h	27525
27475	PGM5	mean_mock	48h	68413
27476	PGP	mean_mock	48h	380866
27477	PGPEP1	mean_mock	48h	31374.3
27478	PGRMC1	mean_mock	48h	495686
27479	PGRMC2	mean_mock	48h	497740
27480	PGS1	mean_mock	48h	19413.7
27481	PHACTR2	mean_mock	48h	45833.9
27482	PHAX	mean_mock	48h	34074.4
27483	PHB	mean_mock	48h	6.5175e+06
27484	PHB2	mean_mock	48h	7.36357e+06
27485	PHC1	mean_mock	48h	25957.6
27486	PHC2	mean_mock	48h	30541.3
27487	PHC3	mean_mock	48h	58425.9
27488	PHF1	mean_mock	48h	7972.52
27489	PHF10	mean_mock	48h	29602.7
27490	PHF11	mean_mock	48h	24944.2
27491	PHF12	mean_mock	48h	69053.5
27492	PHF14	mean_mock	48h	85022.9
27493	PHF2	mean_mock	48h	15096.9
27494	PHF20L1	mean_mock	48h	27800.4
27495	PHF21A	mean_mock	48h	7791
27496	PHF23	mean_mock	48h	51216.7
27497	PHF3	mean_mock	48h	134888
27498	PHF5A	mean_mock	48h	84178.1
27499	PHF6	mean_mock	48h	471242
27500	PHF8	mean_mock	48h	74982.6
27501	PHGDH	mean_mock	48h	3.84488e+06
27502	PHIP	mean_mock	48h	240866
27503	PHKA1	mean_mock	48h	415885
27504	PHKA2	mean_mock	48h	17763.1
27505	PHKB	mean_mock	48h	13120.2
27506	PHKG2	mean_mock	48h	2532.87
27507	PHLDA1	mean_mock	48h	29532.5
27508	PHLDB1	mean_mock	48h	114969
27509	PHLDB2	mean_mock	48h	227688
27510	PHPT1	mean_mock	48h	58202.6
27511	PHRF1	mean_mock	48h	44257.8
27512	PHYHD1	mean_mock	48h	1.23157e+06
27513	PHYKPL	mean_mock	48h	177898
27514	PI4K2A	mean_mock	48h	402270
27515	PI4K2B	mean_mock	48h	2057.58
27516	PI4KA	mean_mock	48h	901007
27517	PI4KB	mean_mock	48h	41206.1
27518	PIAS1	mean_mock	48h	4787.7
27519	PIAS2	mean_mock	48h	43769.1
27520	PIAS4	mean_mock	48h	8354.56
27521	PIBF1	mean_mock	48h	467002
27522	PICALM	mean_mock	48h	446385
27523	PID1	mean_mock	48h	3.12537e+07
27524	PIEZO1	mean_mock	48h	54617.2
27525	PIGK	mean_mock	48h	68007.1
27526	PIGO	mean_mock	48h	4151.52
27527	PIGS	mean_mock	48h	263558
27528	PIGT	mean_mock	48h	379050
27529	PIGU	mean_mock	48h	96795.3
27530	PIH1D1	mean_mock	48h	112111
27531	PIH1D3	mean_mock	48h	28387.1
27532	PIK3AP1	mean_mock	48h	4.68572e+06
27533	PIK3C2A	mean_mock	48h	226765
27534	PIK3C2B	mean_mock	48h	46559
27535	PIK3C3	mean_mock	48h	111417
27536	PIK3CA	mean_mock	48h	15989.7
27537	PIK3CB	mean_mock	48h	5899208
27538	PIK3CD	mean_mock	48h	782029
27539	PIK3CG	mean_mock	48h	18372
27540	PIK3R1	mean_mock	48h	831089
27541	PIK3R2	mean_mock	48h	127686
27542	PIK3R4	mean_mock	48h	136941
27543	PIKFYVE	mean_mock	48h	582108
27544	PIN1	mean_mock	48h	65796.1
27545	PIN4	mean_mock	48h	37723.5
27546	PINX1	mean_mock	48h	44310.5
27547	PIP4K2A	mean_mock	48h	1.13274e+06
27548	PIP4K2B	mean_mock	48h	230257
27549	PIP4K2C	mean_mock	48h	149001
27550	PIP5K1A	mean_mock	48h	5192.64
27551	PISD	mean_mock	48h	41636.6
27552	PITHD1	mean_mock	48h	578659
27553	PITPNA	mean_mock	48h	305068
27554	PITPNB	mean_mock	48h	915496
27555	PITPNC1	mean_mock	48h	14239.7
27556	PITPNM1	mean_mock	48h	110065
27557	PITRM1	mean_mock	48h	1.36637e+06
27558	PIWIL1	mean_mock	48h	263077
27559	PJA2	mean_mock	48h	25882.4
27560	PKHD1	mean_mock	48h	19581.8
27561	PKHD1L1	mean_mock	48h	1.01226e+06
27562	PKLR	mean_mock	48h	70883.9
27563	PKM	mean_mock	48h	146638444
27564	PKMYT1	mean_mock	48h	28830.2
27565	PKN1	mean_mock	48h	1.0144e+06
27566	PKN2	mean_mock	48h	137170
27567	PKN3	mean_mock	48h	180169
27568	PKP1	mean_mock	48h	61474.3
27569	PKP2	mean_mock	48h	16254.9
27570	PKP3	mean_mock	48h	159913
27571	PKP4	mean_mock	48h	368174
27572	PLA2G15	mean_mock	48h	3838.9
27573	PLA2G4A	mean_mock	48h	141799
27574	PLA2G4E	mean_mock	48h	86006.5
27575	PLAA	mean_mock	48h	923167
27576	PLAC8	mean_mock	48h	31706.2
27577	PLAT	mean_mock	48h	73836.6
27578	PLAUR	mean_mock	48h	5946.51
27579	PLBD1	mean_mock	48h	34509
27580	PLBD2	mean_mock	48h	184623
27581	PLCB1	mean_mock	48h	54303.6
27582	PLCB2	mean_mock	48h	113960
27583	PLCB3	mean_mock	48h	70351.3
27584	PLCB4	mean_mock	48h	355337
27585	PLCD1	mean_mock	48h	14740597
27586	PLCD3	mean_mock	48h	104042
27587	PLCG1	mean_mock	48h	1.78087e+06
27588	PLCG2	mean_mock	48h	48850.5
27589	PLCH1	mean_mock	48h	192904
27590	PLCH2	mean_mock	48h	80147.8
27591	PLCL1	mean_mock	48h	3344.72
27592	PLCL2	mean_mock	48h	80310.8
27593	PLD1	mean_mock	48h	347737
27594	PLD3	mean_mock	48h	198627
27595	PLD4	mean_mock	48h	175600
27596	PLEC	mean_mock	48h	23750391
27597	PLEK	mean_mock	48h	67375.6
27598	PLEKHA1	mean_mock	48h	14460.6
27599	PLEKHA2	mean_mock	48h	95553.9
27600	PLEKHA5	mean_mock	48h	4260.43
27601	PLEKHA6	mean_mock	48h	26749.5
27602	PLEKHA7	mean_mock	48h	2.00834e+06
27603	PLEKHF1	mean_mock	48h	117840
27604	PLEKHF2	mean_mock	48h	29372
27605	PLEKHG3	mean_mock	48h	152411
27606	PLEKHO1	mean_mock	48h	7703.41
27607	PLEKHO2	mean_mock	48h	400542
27608	PLG	mean_mock	48h	16730.3
27609	PLGRKT	mean_mock	48h	739042
27610	PLIN1	mean_mock	48h	98395.8
27611	PLIN2	mean_mock	48h	24635.4
27612	PLIN3	mean_mock	48h	784142
27613	PLIN4	mean_mock	48h	4760.32
27614	PLIN5	mean_mock	48h	42442.1
27615	PLK1	mean_mock	48h	132529
27616	PLOD1	mean_mock	48h	1.73754e+06
27617	PLOD3	mean_mock	48h	623179
27618	PLP2	mean_mock	48h	139295
27619	PLPP1	mean_mock	48h	13935.7
27620	PLPP4	mean_mock	48h	14136.8
27621	PLRG1	mean_mock	48h	400598
27622	PLS1	mean_mock	48h	1.35868e+06
27623	PLS3	mean_mock	48h	146633
27624	PLSCR1	mean_mock	48h	5.70062e+06
27625	PLSCR3	mean_mock	48h	38242.4
27626	PLTP	mean_mock	48h	73284.6
27627	PLVAP	mean_mock	48h	125053
27628	PLXDC1	mean_mock	48h	37011.7
27629	PLXNA1	mean_mock	48h	34729.5
27630	PLXNA2	mean_mock	48h	242577
27631	PLXNA4	mean_mock	48h	208367
27632	PLXNB2	mean_mock	48h	125006
27633	PLXNB3	mean_mock	48h	12468.4
27634	PLXNC1	mean_mock	48h	25099
27635	PLXND1	mean_mock	48h	175488
27636	PM20D2	mean_mock	48h	237216
27637	PMF1	mean_mock	48h	17394.5
27638	PML	mean_mock	48h	887055
27639	PMM2	mean_mock	48h	260225
27640	PMPCA	mean_mock	48h	467162
27641	PMPCB	mean_mock	48h	604365
27642	PMS1	mean_mock	48h	17264
27643	PMS2	mean_mock	48h	61667.5
27644	PMVK	mean_mock	48h	946185
27645	PNISR	mean_mock	48h	31675
27646	PNKD	mean_mock	48h	47126.1
27647	PNKP	mean_mock	48h	200860
27648	PNN	mean_mock	48h	1.06097e+06
27649	PNO1	mean_mock	48h	119181
27650	PNP	mean_mock	48h	7.18698e+06
27651	PNPLA2	mean_mock	48h	28522.4
27652	PNPLA6	mean_mock	48h	208624
27653	PNPLA8	mean_mock	48h	165645
27654	PNPO	mean_mock	48h	80997.6
27655	PNPT1	mean_mock	48h	599133
27656	POC5	mean_mock	48h	2726.8
27657	PODXL2	mean_mock	48h	101933
27658	POF1B	mean_mock	48h	70133.9
27659	POFUT1	mean_mock	48h	27327.4
27660	POFUT2	mean_mock	48h	28979
27661	POGK	mean_mock	48h	16548.5
27662	POGLUT1	mean_mock	48h	65036.9
27663	POGZ	mean_mock	48h	300621
27664	POLA1	mean_mock	48h	361484
27665	POLA2	mean_mock	48h	277572
27666	POLB	mean_mock	48h	37121.6
27667	POLD1	mean_mock	48h	860897
27668	POLD2	mean_mock	48h	550628
27669	POLD3	mean_mock	48h	159002
27670	POLD4	mean_mock	48h	12795.6
27671	POLDIP2	mean_mock	48h	288466
27672	POLDIP3	mean_mock	48h	906009
27673	POLE	mean_mock	48h	81363.2
27674	POLE3	mean_mock	48h	44402.2
27675	POLE4	mean_mock	48h	2325.36
27676	POLG	mean_mock	48h	584180
27677	POLG2	mean_mock	48h	27500.6
27678	POLL	mean_mock	48h	130548
27679	POLR1A	mean_mock	48h	241841
27680	POLR1B	mean_mock	48h	210016
27681	POLR1C	mean_mock	48h	213027
27682	POLR1D	mean_mock	48h	31555.4
27683	POLR1E	mean_mock	48h	83191.8
27684	POLR2A	mean_mock	48h	2.74242e+06
27685	POLR2B	mean_mock	48h	1.79265e+06
27686	POLR2C	mean_mock	48h	576506
27687	POLR2D	mean_mock	48h	82514.5
27688	POLR2E	mean_mock	48h	381575
27689	POLR2F	mean_mock	48h	89099.9
27690	POLR2G	mean_mock	48h	163116
27691	POLR2H	mean_mock	48h	233419
27692	POLR2I	mean_mock	48h	10716.4
27693	POLR2K	mean_mock	48h	16847.6
27694	POLR2L	mean_mock	48h	134096
27695	POLR3A	mean_mock	48h	128619
27696	POLR3B	mean_mock	48h	251253
27697	POLR3C	mean_mock	48h	107296
27698	POLR3D	mean_mock	48h	11218.6
27699	POLR3E	mean_mock	48h	21224.5
27700	POLR3F	mean_mock	48h	28496.4
27701	POLR3GL	mean_mock	48h	2907.31
27702	POLRMT	mean_mock	48h	2242.39
27703	POM121C	mean_mock	48h	36151.3
27704	POMGNT1	mean_mock	48h	50620.4
27705	POMGNT2	mean_mock	48h	43854.5
27706	POP1	mean_mock	48h	456238
27707	POP4	mean_mock	48h	11960
27708	POP7	mean_mock	48h	31634.7
27709	POR	mean_mock	48h	343766
27710	POSTN	mean_mock	48h	100360
27711	POT1	mean_mock	48h	11590.3
27712	POTEF	mean_mock	48h	4.18665e+06
27713	POTEI	mean_mock	48h	50642996
27714	POTEJ	mean_mock	48h	68614.3
27715	POTEKP	mean_mock	48h	11091.7
27716	POU2F1	mean_mock	48h	86748.8
27717	POU2F2	mean_mock	48h	27710.6
27718	PPA1	mean_mock	48h	7.45348e+06
27719	PPA2	mean_mock	48h	1.60476e+06
27720	PPAN	mean_mock	48h	326121
27721	PPARG	mean_mock	48h	104100
27722	PPAT	mean_mock	48h	314345
27723	PPBP	mean_mock	48h	9442.45
27724	PPCS	mean_mock	48h	188804
27725	PPFIA1	mean_mock	48h	55338.8
27726	PPFIA3	mean_mock	48h	1.02602e+06
27727	PPFIBP1	mean_mock	48h	98930.2
27728	PPFIBP2	mean_mock	48h	325107
27729	PPHLN1	mean_mock	48h	626460
27730	PPIA	mean_mock	48h	18463478
27731	PPIB	mean_mock	48h	1.00619e+07
27732	PPID	mean_mock	48h	612659
27733	PPIE	mean_mock	48h	67222.7
27734	PPIF	mean_mock	48h	256243
27735	PPIG	mean_mock	48h	380390
27736	PPIH	mean_mock	48h	277103
27737	PPIL1	mean_mock	48h	1.67043e+06
27738	PPIL2	mean_mock	48h	403651
27739	PPIL3	mean_mock	48h	155142
27740	PPIL4	mean_mock	48h	169679
27741	PPIP5K2	mean_mock	48h	694705
27742	PPL	mean_mock	48h	226423
27743	PPM1A	mean_mock	48h	325587
27744	PPM1B	mean_mock	48h	1.2375e+06
27745	PPM1F	mean_mock	48h	114130
27746	PPM1G	mean_mock	48h	2.03845e+06
27747	PPME1	mean_mock	48h	187204
27748	PPOX	mean_mock	48h	142987
27749	PPP1CA	mean_mock	48h	1.57884e+06
27750	PPP1CB	mean_mock	48h	899738
27751	PPP1CC	mean_mock	48h	282039
27752	PPP1R10	mean_mock	48h	193306
27753	PPP1R11	mean_mock	48h	120904
27754	PPP1R12A	mean_mock	48h	1.0419e+06
27755	PPP1R12C	mean_mock	48h	31432.4
27756	PPP1R13L	mean_mock	48h	29426.8
27757	PPP1R14B	mean_mock	48h	232547
27758	PPP1R16B	mean_mock	48h	6680.27
27759	PPP1R18	mean_mock	48h	2.0326e+07
27760	PPP1R2	mean_mock	48h	60667.2
27761	PPP1R21	mean_mock	48h	168152
27762	PPP1R3D	mean_mock	48h	27313.4
27763	PPP1R7	mean_mock	48h	1715938
27764	PPP1R8	mean_mock	48h	623015
27765	PPP1R9B	mean_mock	48h	106905
27766	PPP2CA	mean_mock	48h	342117
27767	PPP2CB	mean_mock	48h	31053.4
27768	PPP2R1A	mean_mock	48h	4.57927e+06
27769	PPP2R1B	mean_mock	48h	181629
27770	PPP2R2A	mean_mock	48h	183843
27771	PPP2R2D	mean_mock	48h	26988.9
27772	PPP2R4	mean_mock	48h	693311
27773	PPP2R5A	mean_mock	48h	35338.4
27774	PPP2R5C	mean_mock	48h	141668
27775	PPP2R5D	mean_mock	48h	336154
27776	PPP2R5E	mean_mock	48h	123879
27777	PPP3CA	mean_mock	48h	90756.2
27778	PPP3CB	mean_mock	48h	81112
27779	PPP3CC	mean_mock	48h	25860.4
27780	PPP3R1	mean_mock	48h	422955
27781	PPP4C	mean_mock	48h	604678
27782	PPP4R1	mean_mock	48h	910926
27783	PPP4R2	mean_mock	48h	408145
27784	PPP4R3A	mean_mock	48h	270205
27785	PPP4R3B	mean_mock	48h	95380.2
27786	PPP5C	mean_mock	48h	703999
27787	PPP6C	mean_mock	48h	558349
27788	PPP6R1	mean_mock	48h	3.17029e+06
27789	PPP6R2	mean_mock	48h	90227.5
27790	PPP6R3	mean_mock	48h	400473
27791	PPRC1	mean_mock	48h	184729
27792	PPT1	mean_mock	48h	686449
27793	PPTC7	mean_mock	48h	19124.8
27794	PPWD1	mean_mock	48h	1.27439e+06
27795	PQBP1	mean_mock	48h	281165
27796	PQLC1	mean_mock	48h	1059.22
27797	PRAF2	mean_mock	48h	186719
27798	PRAMEF12	mean_mock	48h	57903.7
27799	PRC1	mean_mock	48h	88901.6
27800	PRCC	mean_mock	48h	17394.9
27801	PRCP	mean_mock	48h	135769
27802	PRDM10	mean_mock	48h	5097.57
27803	PRDM15	mean_mock	48h	94264.8
27804	PRDX1	mean_mock	48h	10609094
27805	PRDX2	mean_mock	48h	1.53266e+07
27806	PRDX3	mean_mock	48h	5.5716e+06
27807	PRDX4	mean_mock	48h	621869
27808	PRDX5	mean_mock	48h	1.09505e+06
27809	PRDX6	mean_mock	48h	6458355
27810	PREB	mean_mock	48h	349183
27811	PREP	mean_mock	48h	2.05077e+06
27812	PREPL	mean_mock	48h	20627.5
27813	PREX1	mean_mock	48h	2.43141e+06
27814	PRG2	mean_mock	48h	10541.7
27815	PRG4	mean_mock	48h	44661.8
27816	PRIM1	mean_mock	48h	208724
27817	PRIM2	mean_mock	48h	213768
27818	PRKAA1	mean_mock	48h	184291
27819	PRKAB1	mean_mock	48h	59542.3
27820	PRKACA	mean_mock	48h	380330
27821	PRKACB	mean_mock	48h	268638
27822	PRKACG	mean_mock	48h	41056.5
27823	PRKAG1	mean_mock	48h	111854
27824	PRKAR1A	mean_mock	48h	1.96935e+06
27825	PRKAR1B	mean_mock	48h	77285.2
27826	PRKAR2A	mean_mock	48h	722045
27827	PRKCA	mean_mock	48h	692975
27828	PRKCB	mean_mock	48h	740363
27829	PRKCD	mean_mock	48h	260616
27830	PRKCH	mean_mock	48h	213311
27831	PRKCI	mean_mock	48h	50594.6
27832	PRKCQ	mean_mock	48h	608615
27833	PRKCSH	mean_mock	48h	4.88661e+06
27834	PRKD1	mean_mock	48h	9191.59
27835	PRKD2	mean_mock	48h	1.41037e+06
27836	PRKD3	mean_mock	48h	202187
27837	PRKDC	mean_mock	48h	2.42853e+07
27838	PRKG1	mean_mock	48h	113767
27839	PRKRA	mean_mock	48h	355539
27840	PRMT1	mean_mock	48h	1.08503e+06
27841	PRMT3	mean_mock	48h	119931
27842	PRMT5	mean_mock	48h	703626
27843	PRMT7	mean_mock	48h	19588.4
27844	PRMT8	mean_mock	48h	317200
27845	PRMT9	mean_mock	48h	31697.6
27846	PRNP	mean_mock	48h	143535
27847	PROC	mean_mock	48h	15709.1
27848	PRODH	mean_mock	48h	363740
27849	PROS1	mean_mock	48h	11502.7
27850	PROSC	mean_mock	48h	702337
27851	PROX1	mean_mock	48h	361274
27852	PRPF18	mean_mock	48h	56576.5
27853	PRPF19	mean_mock	48h	5.79832e+06
27854	PRPF3	mean_mock	48h	839011
27855	PRPF31	mean_mock	48h	683145
27856	PRPF38A	mean_mock	48h	191157
27857	PRPF38B	mean_mock	48h	120526
27858	PRPF39	mean_mock	48h	17783.4
27859	PRPF4	mean_mock	48h	599540
27860	PRPF40A	mean_mock	48h	633067
27861	PRPF4B	mean_mock	48h	376007
27862	PRPF6	mean_mock	48h	1.48981e+06
27863	PRPF8	mean_mock	48h	8.74054e+06
27864	PRPH2	mean_mock	48h	1649.56
27865	PRPS1	mean_mock	48h	1.63573e+06
27866	PRPS2	mean_mock	48h	1.46204e+06
27867	PRPSAP1	mean_mock	48h	322244
27868	PRPSAP2	mean_mock	48h	907556
27869	PRR12	mean_mock	48h	14765.4
27870	PRR14L	mean_mock	48h	18964.7
27871	PRRC1	mean_mock	48h	527655
27872	PRRC2A	mean_mock	48h	391923
27873	PRRC2B	mean_mock	48h	14462.3
27874	PRRC2C	mean_mock	48h	1.35682e+06
27875	PRRX1	mean_mock	48h	14694.4
27876	PRSS1	mean_mock	48h	101914
27877	PRSS12	mean_mock	48h	96108.8
27878	PRSS2	mean_mock	48h	68436.8
27879	PRSS3	mean_mock	48h	134386
27880	PRSS56	mean_mock	48h	13877.7
27881	PRSS8	mean_mock	48h	209718
27882	PRTFDC1	mean_mock	48h	45442.5
27883	PRUNE	mean_mock	48h	65469.5
27884	PRX	mean_mock	48h	827754
27885	PSAP	mean_mock	48h	582714
27886	PSAT1	mean_mock	48h	3.02258e+06
27887	PSD3	mean_mock	48h	9471.32
27888	PSD4	mean_mock	48h	1.38571e+06
27889	PSEN1	mean_mock	48h	68767.2
27890	PSIP1	mean_mock	48h	2.19459e+06
27891	PSMA1	mean_mock	48h	7.88292e+06
27892	PSMA2	mean_mock	48h	3.17229e+06
27893	PSMA3	mean_mock	48h	2.61709e+06
27894	PSMA4	mean_mock	48h	3.57885e+06
27895	PSMA5	mean_mock	48h	4.99886e+06
27896	PSMA6	mean_mock	48h	4516302
27897	PSMA7	mean_mock	48h	1.78635e+06
27898	PSMB1	mean_mock	48h	4.30717e+06
27899	PSMB10	mean_mock	48h	3873263
27900	PSMB2	mean_mock	48h	2.25955e+06
27901	PSMB3	mean_mock	48h	2.4315e+06
27902	PSMB4	mean_mock	48h	2.43514e+06
27903	PSMB5	mean_mock	48h	93613.7
27904	PSMB6	mean_mock	48h	75387
27905	PSMB7	mean_mock	48h	292793
27906	PSMB8	mean_mock	48h	2.58918e+06
27907	PSMB9	mean_mock	48h	1.5874e+06
27908	PSMC1	mean_mock	48h	2.79585e+06
27909	PSMC2	mean_mock	48h	4.65577e+06
27910	PSMC3	mean_mock	48h	4.2276e+06
27911	PSMC3IP	mean_mock	48h	42047.1
27912	PSMC4	mean_mock	48h	3.18592e+06
27913	PSMC5	mean_mock	48h	3.28576e+06
27914	PSMC6	mean_mock	48h	3.7361e+06
27915	PSMD1	mean_mock	48h	3.52425e+06
27916	PSMD10	mean_mock	48h	307459
27917	PSMD11	mean_mock	48h	2.3841e+06
27918	PSMD12	mean_mock	48h	1.57981e+06
27919	PSMD13	mean_mock	48h	2.25878e+06
27920	PSMD14	mean_mock	48h	1.1442e+06
27921	PSMD2	mean_mock	48h	3.97747e+06
27922	PSMD3	mean_mock	48h	2.72426e+06
27923	PSMD4	mean_mock	48h	877612
27924	PSMD5	mean_mock	48h	1.31565e+06
27925	PSMD6	mean_mock	48h	1.39658e+06
27926	PSMD7	mean_mock	48h	887173
27927	PSMD8	mean_mock	48h	1.31026e+06
27928	PSMD9	mean_mock	48h	488833
27929	PSME1	mean_mock	48h	1.25115e+07
27930	PSME2	mean_mock	48h	1.70436e+07
27931	PSME3	mean_mock	48h	847512
27932	PSME4	mean_mock	48h	1.11769e+06
27933	PSMF1	mean_mock	48h	425891
27934	PSMG1	mean_mock	48h	166909
27935	PSMG2	mean_mock	48h	338004
27936	PSMG3	mean_mock	48h	28637.7
27937	PSMG4	mean_mock	48h	16893.3
27938	PSPC1	mean_mock	48h	2.21024e+06
27939	PSPH	mean_mock	48h	70311
27940	PSTPIP1	mean_mock	48h	507859
27941	PSTPIP2	mean_mock	48h	27276.2
27942	PTAR1	mean_mock	48h	41234.2
27943	PTBP1	mean_mock	48h	2.3161e+07
27944	PTBP2	mean_mock	48h	1.34753e+06
27945	PTBP3	mean_mock	48h	1.02757e+06
27946	PTCD1	mean_mock	48h	96275.5
27947	PTCD3	mean_mock	48h	567037
27948	PTDSS1	mean_mock	48h	245247
27949	PTEN	mean_mock	48h	20585.5
27950	PTER	mean_mock	48h	135322
27951	PTGES2	mean_mock	48h	101024
27952	PTGES3	mean_mock	48h	3.92105e+06
27953	PTGFRN	mean_mock	48h	25247.1
27954	PTGIS	mean_mock	48h	82617.2
27955	PTGR1	mean_mock	48h	20416.3
27956	PTGR2	mean_mock	48h	16213.4
27957	PTGS1	mean_mock	48h	837756
27958	PTK2	mean_mock	48h	211307
27959	PTK2B	mean_mock	48h	570793
27960	PTK7	mean_mock	48h	14570.8
27961	PTMA	mean_mock	48h	5.26936e+06
27962	PTMS	mean_mock	48h	99463.2
27963	PTP4A2	mean_mock	48h	31261.6
27964	PTPMT1	mean_mock	48h	18289
27965	PTPN1	mean_mock	48h	1.07115e+06
27966	PTPN11	mean_mock	48h	672382
27967	PTPN12	mean_mock	48h	34925.1
27968	PTPN13	mean_mock	48h	16818.7
27969	PTPN14	mean_mock	48h	9398.86
27970	PTPN18	mean_mock	48h	3299.09
27971	PTPN2	mean_mock	48h	214795
27972	PTPN23	mean_mock	48h	1.49196e+06
27973	PTPN6	mean_mock	48h	8.31272e+06
27974	PTPN7	mean_mock	48h	1.0517e+06
27975	PTPN9	mean_mock	48h	40006.8
27976	PTPRA	mean_mock	48h	423059
27977	PTPRB	mean_mock	48h	59406
27978	PTPRC	mean_mock	48h	24371258
27979	PTPRCAP	mean_mock	48h	1.93243e+06
27980	PTPRE	mean_mock	48h	122183
27981	PTPRF	mean_mock	48h	33855.1
27982	PTPRG	mean_mock	48h	46404.1
27983	PTPRJ	mean_mock	48h	201911
27984	PTPRK	mean_mock	48h	1.26775e+06
27985	PTPRM	mean_mock	48h	149327
27986	PTPRO	mean_mock	48h	32191.4
27987	PTPRS	mean_mock	48h	11367.5
27988	PTRF	mean_mock	48h	6583.34
27989	PTRH1	mean_mock	48h	5087.31
27990	PTRH2	mean_mock	48h	114745
27991	PTRHD1	mean_mock	48h	45514.3
27992	PTS	mean_mock	48h	53502
27993	PTTG1IP	mean_mock	48h	48014.5
27994	PUDP	mean_mock	48h	132565
27995	PUF60	mean_mock	48h	3.14939e+06
27996	PUM1	mean_mock	48h	164836
27997	PUM2	mean_mock	48h	344726
27998	PUM3	mean_mock	48h	374013
27999	PURA	mean_mock	48h	477948
28000	PURB	mean_mock	48h	240535
28001	purores	mean_mock	48h	26741.9
28002	PUS1	mean_mock	48h	330993
28003	PUS7	mean_mock	48h	215354
28004	PUSL1	mean_mock	48h	20628.1
28005	PVR	mean_mock	48h	178102
28006	PWP1	mean_mock	48h	223073
28007	PWP2	mean_mock	48h	450680
28008	PWWP2A	mean_mock	48h	6790.85
28009	PXDC1	mean_mock	48h	23045.1
28010	PXDN	mean_mock	48h	351955
28011	PXK	mean_mock	48h	5447.54
28012	PXMP2	mean_mock	48h	798.779
28013	PXN	mean_mock	48h	452230
28014	PYCARD	mean_mock	48h	1.75319e+06
28015	PYCR1	mean_mock	48h	223334
28016	PYCR2	mean_mock	48h	523951
28017	PYCRL	mean_mock	48h	781658
28018	PYGB	mean_mock	48h	1.42932e+06
28019	PYGL	mean_mock	48h	20773.5
28020	PYGM	mean_mock	48h	117294
28021	PYHIN1	mean_mock	48h	71435.7
28022	PYM1	mean_mock	48h	762372
28023	PYROXD1	mean_mock	48h	1869.42
28024	PZP	mean_mock	48h	123140
28025	Q6ZSR9	mean_mock	48h	456201
28026	Q6ZVQ6	mean_mock	48h	108347
28027	QARS	mean_mock	48h	6.53456e+06
28028	QDPR	mean_mock	48h	464784
28029	QKI	mean_mock	48h	139522
28030	QPCTL	mean_mock	48h	22498.1
28031	QPRT	mean_mock	48h	99357.8
28032	QRICH1	mean_mock	48h	231885
28033	QRSL1	mean_mock	48h	15889
28034	QSER1	mean_mock	48h	20594.4
28035	QSOX1	mean_mock	48h	98754.5
28036	QSOX2	mean_mock	48h	14263.7
28037	QTRT1	mean_mock	48h	155469
28038	QTRT2	mean_mock	48h	22803.7
28039	R3HDM1	mean_mock	48h	163388
28040	RAB10	mean_mock	48h	643188
28041	RAB11A	mean_mock	48h	56928
28042	RAB11B	mean_mock	48h	217574
28043	RAB11FIP1	mean_mock	48h	623860
28044	RAB11FIP4	mean_mock	48h	22994.7
28045	RAB13	mean_mock	48h	22586.7
28046	RAB14	mean_mock	48h	1.47486e+06
28047	RAB18	mean_mock	48h	534060
28048	RAB1A	mean_mock	48h	407032
28049	RAB1B	mean_mock	48h	736663
28050	RAB20	mean_mock	48h	6619.68
28051	RAB21	mean_mock	48h	709683
28052	RAB22A	mean_mock	48h	14687.8
28053	RAB24	mean_mock	48h	304706
28054	RAB27A	mean_mock	48h	326510
28055	RAB27B	mean_mock	48h	36782.7
28056	RAB29	mean_mock	48h	38420.9
28057	RAB2A	mean_mock	48h	305100
28058	RAB2B	mean_mock	48h	46868.2
28059	RAB31	mean_mock	48h	647325
28060	RAB32	mean_mock	48h	47998
28061	RAB33A	mean_mock	48h	50304.9
28062	RAB33B	mean_mock	48h	6069.33
28063	RAB34	mean_mock	48h	150605
28064	RAB35	mean_mock	48h	1.22233e+06
28065	RAB39B	mean_mock	48h	5694.02
28066	RAB3A	mean_mock	48h	4458.22
28067	RAB3B	mean_mock	48h	41715.6
28068	RAB3D	mean_mock	48h	74902.7
28069	RAB3GAP1	mean_mock	48h	350964
28070	RAB3GAP2	mean_mock	48h	600906
28071	RAB43	mean_mock	48h	297561
28072	RAB44	mean_mock	48h	83921.4
28073	RAB4A	mean_mock	48h	21860.6
28074	RAB4B	mean_mock	48h	112642
28075	RAB5A	mean_mock	48h	326508
28076	RAB5B	mean_mock	48h	262764
28077	RAB5C	mean_mock	48h	1.76777e+06
28078	RAB6A	mean_mock	48h	213573
28079	RAB6B	mean_mock	48h	167372
28080	RAB6C	mean_mock	48h	47355.3
28081	RAB7A	mean_mock	48h	4.84538e+06
28082	RAB8A	mean_mock	48h	612079
28083	RAB8B	mean_mock	48h	545163
28084	RAB9A	mean_mock	48h	140499
28085	RAB9B	mean_mock	48h	23370.5
28086	RABAC1	mean_mock	48h	30262.6
28087	RABEP1	mean_mock	48h	458810
28088	RABEP2	mean_mock	48h	266118
28089	RABEPK	mean_mock	48h	11472
28090	RABGAP1	mean_mock	48h	139214
28091	RABGAP1L	mean_mock	48h	209607
28092	RABGEF1	mean_mock	48h	45446.3
28093	RABGGTA	mean_mock	48h	422025
28094	RABGGTB	mean_mock	48h	69854.3
28095	RABIF	mean_mock	48h	23925.6
28096	RABL3	mean_mock	48h	424594
28097	RABL6	mean_mock	48h	206399
28098	RAC1	mean_mock	48h	654577
28099	RAC2	mean_mock	48h	1.55901e+07
28100	RACGAP1	mean_mock	48h	116390
28101	RACK1	mean_mock	48h	25107880
28102	RAD1	mean_mock	48h	9146.81
28103	RAD17	mean_mock	48h	11069.6
28104	RAD18	mean_mock	48h	62577.7
28105	RAD21	mean_mock	48h	1.26195e+06
28106	RAD23A	mean_mock	48h	936280
28107	RAD23B	mean_mock	48h	1.88305e+06
28108	RAD50	mean_mock	48h	1.35952e+06
28109	RAD51	mean_mock	48h	18082.1
28110	RAD54L2	mean_mock	48h	5672.12
28111	RAD9A	mean_mock	48h	16519.1
28112	RAE1	mean_mock	48h	816902
28113	RAF1	mean_mock	48h	34209.4
28114	RAI1	mean_mock	48h	8363.89
28115	RAI14	mean_mock	48h	899020
28116	RALA	mean_mock	48h	256481
28117	RALB	mean_mock	48h	112507
28118	RALBP1	mean_mock	48h	111782
28119	RALGAPA1	mean_mock	48h	515583
28120	RALGAPA2	mean_mock	48h	29340.8
28121	RALGAPB	mean_mock	48h	370767
28122	RALGPS2	mean_mock	48h	277191
28123	RALY	mean_mock	48h	2.89608e+06
28124	RAN	mean_mock	48h	2.27814e+07
28125	RANBP1	mean_mock	48h	2.24746e+06
28126	RANBP10	mean_mock	48h	48092.7
28127	RANBP2	mean_mock	48h	2.41002e+06
28128	RANBP3	mean_mock	48h	1.06988e+06
28129	RANBP6	mean_mock	48h	4521.2
28130	RANBP9	mean_mock	48h	124722
28131	RANGAP1	mean_mock	48h	3.07797e+06
28132	RAP1A	mean_mock	48h	876055
28133	RAP1B	mean_mock	48h	468775
28134	RAP1GAP	mean_mock	48h	416610
28135	RAP1GDS1	mean_mock	48h	861449
28136	RAP2A	mean_mock	48h	20318.6
28137	RAP2B	mean_mock	48h	114670
28138	RAP2C	mean_mock	48h	36257.5
28139	RAPGEF1	mean_mock	48h	178468
28140	RAPGEF6	mean_mock	48h	109000
28141	RAPH1	mean_mock	48h	166092
28142	RARRES1	mean_mock	48h	25684.3
28143	RARS	mean_mock	48h	3.22907e+06
28144	RARS2	mean_mock	48h	57063.8
28145	RASA1	mean_mock	48h	114342
28146	RASA2	mean_mock	48h	296088
28147	RASA3	mean_mock	48h	138251
28148	RASAL2	mean_mock	48h	120250
28149	RASAL3	mean_mock	48h	3.43601e+06
28150	RASGRP1	mean_mock	48h	248959
28151	RASGRP2	mean_mock	48h	269595
28152	RASGRP4	mean_mock	48h	192430
28153	RASIP1	mean_mock	48h	49098.3
28154	RASSF2	mean_mock	48h	646857
28155	RASSF5	mean_mock	48h	315865
28156	RASSF7	mean_mock	48h	23505.2
28157	RASSF8	mean_mock	48h	418667
28158	RAVER1	mean_mock	48h	1.79686e+06
28159	RB1	mean_mock	48h	255079
28160	RB1CC1	mean_mock	48h	119051
28161	RBBP4	mean_mock	48h	3.35507e+06
28162	RBBP5	mean_mock	48h	415332
28163	RBBP6	mean_mock	48h	206021
28164	RBBP7	mean_mock	48h	2.1111e+06
28165	RBBP8	mean_mock	48h	79231.8
28166	RBBP9	mean_mock	48h	56488.5
28167	RBCK1	mean_mock	48h	32406
28168	RBFOX1	mean_mock	48h	32154.7
28169	RBKS	mean_mock	48h	66156.5
28170	RBL1	mean_mock	48h	55261.2
28171	RBL2	mean_mock	48h	35279.9
28172	RBM10	mean_mock	48h	386604
28173	RBM12	mean_mock	48h	1.13223e+06
28174	RBM12B	mean_mock	48h	75670.1
28175	RBM14	mean_mock	48h	3.45489e+06
28176	RBM15	mean_mock	48h	315227
28177	RBM15B	mean_mock	48h	669098
28178	RBM17	mean_mock	48h	392010
28179	RBM19	mean_mock	48h	133585
28180	RBM22	mean_mock	48h	362319
28181	RBM23	mean_mock	48h	9586.07
28182	RBM25	mean_mock	48h	1.8124e+06
28183	RBM26	mean_mock	48h	444641
28184	RBM27	mean_mock	48h	264036
28185	RBM28	mean_mock	48h	299826
28186	RBM3	mean_mock	48h	311098
28187	RBM33	mean_mock	48h	66114.5
28188	RBM34	mean_mock	48h	351678
28189	RBM39	mean_mock	48h	2.06965e+06
28190	RBM4	mean_mock	48h	99199.1
28191	RBM42	mean_mock	48h	415481
28192	RBM45	mean_mock	48h	38806.4
28193	RBM46	mean_mock	48h	472570
28194	RBM4B	mean_mock	48h	25957.2
28195	RBM5	mean_mock	48h	918034
28196	RBM6	mean_mock	48h	146660
28197	RBM7	mean_mock	48h	56833.2
28198	RBM8A	mean_mock	48h	1.65773e+06
28199	RBMS1	mean_mock	48h	35011.6
28200	RBMS3	mean_mock	48h	5897.62
28201	RBMX	mean_mock	48h	1.14632e+06
28202	RBMX2	mean_mock	48h	55342
28203	RBMXL1	mean_mock	48h	88207.2
28204	RBP4	mean_mock	48h	3351.91
28205	RBP7	mean_mock	48h	18345.9
28206	RBPJ	mean_mock	48h	75830.1
28207	RBPMS	mean_mock	48h	105630
28208	RBX1	mean_mock	48h	114159
28209	RC3H1	mean_mock	48h	47495.4
28210	RCC1	mean_mock	48h	2710341
28211	RCC1L	mean_mock	48h	540082
28212	RCC2	mean_mock	48h	3.7983e+06
28213	RCL1	mean_mock	48h	292081
28214	RCN1	mean_mock	48h	81219.6
28215	RCN2	mean_mock	48h	289778
28216	RCOR1	mean_mock	48h	407597
28217	RCOR2	mean_mock	48h	7709.54
28218	RCOR3	mean_mock	48h	43896.6
28219	RCSD1	mean_mock	48h	1.56365e+06
28220	RDH10	mean_mock	48h	13018.3
28221	RDH11	mean_mock	48h	1.10641e+06
28222	RDH13	mean_mock	48h	27029.5
28223	RDH14	mean_mock	48h	308738
28224	RDX	mean_mock	48h	412529
28225	RECK	mean_mock	48h	177404
28226	RECQL	mean_mock	48h	2.65082e+06
28227	RECQL5	mean_mock	48h	899825
28228	REEP3	mean_mock	48h	6930.08
28229	REEP4	mean_mock	48h	42490.7
28230	REEP5	mean_mock	48h	559290
28231	REEP6	mean_mock	48h	16734.4
28232	REL	mean_mock	48h	17218.7
28233	RELA	mean_mock	48h	1.32152e+06
28234	RELB	mean_mock	48h	46596.8
28235	RELL1	mean_mock	48h	463863
28236	REM1	mean_mock	48h	1.65096e+06
28237	RENBP	mean_mock	48h	100049
28238	REPIN1	mean_mock	48h	4243.99
28239	REPS1	mean_mock	48h	149367
28240	RER1	mean_mock	48h	219753
28241	RERG	mean_mock	48h	2158.43
28242	RETSAT	mean_mock	48h	20882.4
28243	rev	mean_mock	48h	146868
28244	REXO2	mean_mock	48h	111087
28245	REXO4	mean_mock	48h	15897.6
28246	RFC1	mean_mock	48h	588144
28247	RFC2	mean_mock	48h	1.24704e+06
28248	RFC3	mean_mock	48h	783432
28249	RFC4	mean_mock	48h	1.14617e+06
28250	RFC5	mean_mock	48h	498294
28251	RFT1	mean_mock	48h	50513.4
28252	RFTN1	mean_mock	48h	495703
28253	RFWD2	mean_mock	48h	6193.71
28254	RFX1	mean_mock	48h	166105
28255	RFX5	mean_mock	48h	18475.1
28256	RFXAP	mean_mock	48h	6036.96
28257	RGCC	mean_mock	48h	6591.94
28258	RGL2	mean_mock	48h	37854.7
28259	RGN	mean_mock	48h	2440.85
28260	RGP1	mean_mock	48h	6823.18
28261	RGS10	mean_mock	48h	473872
28262	RGS14	mean_mock	48h	798220
28263	RGS19	mean_mock	48h	26155.8
28264	RGS3	mean_mock	48h	128350
28265	RGS9	mean_mock	48h	58447.8
28266	RHBDD1	mean_mock	48h	13179.7
28267	RHBDF2	mean_mock	48h	45630.6
28268	RHEB	mean_mock	48h	339281
28269	RHOA	mean_mock	48h	2.02073e+06
28270	RHOB	mean_mock	48h	759170
28271	RHOBTB3	mean_mock	48h	44195.6
28272	RHOC	mean_mock	48h	211489
28273	RHOD	mean_mock	48h	79491
28274	RHOF	mean_mock	48h	1.37344e+06
28275	RHOG	mean_mock	48h	4.04848e+06
28276	RHOH	mean_mock	48h	12906.8
28277	RHOT1	mean_mock	48h	88979.1
28278	RHOT2	mean_mock	48h	217407
28279	RIC1	mean_mock	48h	126844
28280	RIC8A	mean_mock	48h	746150
28281	RICTOR	mean_mock	48h	18813.4
28282	RIF1	mean_mock	48h	498188
28283	RIN1	mean_mock	48h	428170
28284	RIN3	mean_mock	48h	81298.9
28285	RING1	mean_mock	48h	55063.8
28286	RINT1	mean_mock	48h	5504.08
28287	RIOK1	mean_mock	48h	259796
28288	RIOK2	mean_mock	48h	266101
28289	RIOK3	mean_mock	48h	19837.8
28290	RIPK1	mean_mock	48h	504307
28291	RIPK3	mean_mock	48h	62580.1
28292	RLF	mean_mock	48h	2519.84
28293	RMDN1	mean_mock	48h	283169
28294	RMDN3	mean_mock	48h	80346
28295	RMND1	mean_mock	48h	15144.8
28296	RMND5A	mean_mock	48h	18321.5
28297	RNASEH2A	mean_mock	48h	240604
28298	RNASEH2B	mean_mock	48h	99191.3
28299	RNASEH2C	mean_mock	48h	57858.5
28300	RNASEL	mean_mock	48h	33911.7
28301	RNASET2	mean_mock	48h	288466
28302	RND3	mean_mock	48h	6900.54
28303	RNF10	mean_mock	48h	1748.59
28304	RNF113A	mean_mock	48h	18341.5
28305	RNF114	mean_mock	48h	46949.4
28306	RNF121	mean_mock	48h	1004.09
28307	RNF123	mean_mock	48h	237466
28308	RNF126	mean_mock	48h	238871
28309	RNF13	mean_mock	48h	53758.9
28310	RNF138	mean_mock	48h	5283.01
28311	RNF146	mean_mock	48h	14515.7
28312	RNF168	mean_mock	48h	1862.72
28313	RNF169	mean_mock	48h	18481.8
28314	RNF170	mean_mock	48h	7785.83
28315	RNF181	mean_mock	48h	65551.4
28316	RNF185	mean_mock	48h	6389.07
28317	RNF2	mean_mock	48h	42135.6
28318	RNF20	mean_mock	48h	409682
28319	RNF213	mean_mock	48h	62446768
28320	RNF214	mean_mock	48h	13386.4
28321	RNF219	mean_mock	48h	5551.05
28322	RNF220	mean_mock	48h	19556
28323	RNF31	mean_mock	48h	151413
28324	RNF40	mean_mock	48h	575356
28325	RNGTT	mean_mock	48h	406961
28326	RNH1	mean_mock	48h	6.94736e+06
28327	RNMT	mean_mock	48h	343142
28328	RNPC3	mean_mock	48h	252161
28329	RNPEP	mean_mock	48h	1.45082e+06
28330	RNPS1	mean_mock	48h	1.96544e+06
28331	ROBO1	mean_mock	48h	9821
28332	ROCK1	mean_mock	48h	724076
28333	ROCK2	mean_mock	48h	363570
28334	ROGDI	mean_mock	48h	106976
28335	ROMO1	mean_mock	48h	96086.3
28336	ROR2	mean_mock	48h	31141.6
28337	RP2	mean_mock	48h	586385
28338	RPA1	mean_mock	48h	4.91563e+06
28339	RPA2	mean_mock	48h	1.30293e+06
28340	RPA3	mean_mock	48h	1.27836e+06
28341	RPAP1	mean_mock	48h	3630.24
28342	RPAP2	mean_mock	48h	15354.1
28343	RPAP3	mean_mock	48h	1.39336e+06
28344	RPE	mean_mock	48h	41906.6
28345	RPE65	mean_mock	48h	190036
28346	RPF1	mean_mock	48h	120772
28347	RPF2	mean_mock	48h	505107
28348	RPH3AL	mean_mock	48h	573020
28349	RPIA	mean_mock	48h	418544
28350	RPL10	mean_mock	48h	5.38497e+06
28351	RPL10A	mean_mock	48h	7511022
28352	RPL11	mean_mock	48h	6.98099e+06
28353	RPL12	mean_mock	48h	11039802
28354	RPL13	mean_mock	48h	8.8208e+06
28355	RPL13A	mean_mock	48h	2.81694e+06
28356	RPL14	mean_mock	48h	7.87887e+06
28357	RPL15	mean_mock	48h	6.97834e+06
28358	RPL17	mean_mock	48h	7.96956e+06
28359	RPL18	mean_mock	48h	9.20195e+06
28360	RPL18A	mean_mock	48h	4.96896e+06
28361	RPL19	mean_mock	48h	9.40027e+06
28362	RPL21	mean_mock	48h	4.18704e+06
28363	RPL22	mean_mock	48h	8.11173e+06
28364	RPL22L1	mean_mock	48h	192064
28365	RPL23	mean_mock	48h	1.1274e+07
28366	RPL23A	mean_mock	48h	4.96322e+06
28367	RPL24	mean_mock	48h	4.97362e+06
28368	RPL26	mean_mock	48h	709949
28369	RPL26L1	mean_mock	48h	76758.8
28370	RPL27	mean_mock	48h	9.36732e+06
28371	RPL27A	mean_mock	48h	7.34265e+06
28372	RPL28	mean_mock	48h	3.09193e+06
28373	RPL29	mean_mock	48h	2.49355e+06
28374	RPL3	mean_mock	48h	1.64442e+07
28375	RPL30	mean_mock	48h	7961837
28376	RPL31	mean_mock	48h	4.90266e+06
28377	RPL32	mean_mock	48h	4.88111e+06
28378	RPL34	mean_mock	48h	1.98123e+06
28379	RPL35	mean_mock	48h	3.78395e+06
28380	RPL35A	mean_mock	48h	4.06367e+06
28381	RPL36	mean_mock	48h	3.92905e+06
28382	RPL36A	mean_mock	48h	119773
28383	RPL37	mean_mock	48h	270351
28384	RPL37A	mean_mock	48h	1.223e+06
28385	RPL38	mean_mock	48h	2.38673e+06
28386	RPL4	mean_mock	48h	1.44089e+07
28387	RPL5	mean_mock	48h	9.6392e+06
28388	RPL6	mean_mock	48h	1.13495e+07
28389	RPL7	mean_mock	48h	1.05938e+07
28390	RPL7A	mean_mock	48h	1.91113e+07
28391	RPL7L1	mean_mock	48h	385229
28392	RPL8	mean_mock	48h	1.18809e+07
28393	RPL9	mean_mock	48h	14867016
28394	RPLP0	mean_mock	48h	3.46745e+06
28395	RPLP1	mean_mock	48h	5991026
28396	RPLP2	mean_mock	48h	1.06579e+07
28397	RPN1	mean_mock	48h	6.2873e+06
28398	RPN2	mean_mock	48h	3.82046e+06
28399	RPP25	mean_mock	48h	10765
28400	RPP25L	mean_mock	48h	20425.9
28401	RPP30	mean_mock	48h	91731.6
28402	RPP38	mean_mock	48h	88167.1
28403	RPP40	mean_mock	48h	45912.3
28404	RPRD1A	mean_mock	48h	15518
28405	RPRD1B	mean_mock	48h	497328
28406	RPRD2	mean_mock	48h	1.92463e+06
28407	RPS10	mean_mock	48h	3.57846e+06
28408	RPS11	mean_mock	48h	7.30824e+06
28409	RPS12	mean_mock	48h	1.50041e+06
28410	RPS13	mean_mock	48h	1.06177e+07
28411	RPS14	mean_mock	48h	8.34545e+06
28412	RPS15	mean_mock	48h	1.00098e+07
28413	RPS15A	mean_mock	48h	8.86319e+06
28414	RPS16	mean_mock	48h	5.6804e+06
28415	RPS17	mean_mock	48h	6886901
28416	RPS18	mean_mock	48h	5.89091e+06
28417	RPS19	mean_mock	48h	6.14464e+06
28418	RPS19BP1	mean_mock	48h	35211
28419	RPS2	mean_mock	48h	1.25474e+07
28420	RPS20	mean_mock	48h	2.09603e+06
28421	RPS21	mean_mock	48h	161458
28422	RPS23	mean_mock	48h	3.61052e+06
28423	RPS24	mean_mock	48h	2.66647e+06
28424	RPS25	mean_mock	48h	6.32989e+06
28425	RPS26	mean_mock	48h	519400
28426	RPS27	mean_mock	48h	710270
28427	RPS27A	mean_mock	48h	1.36271e+06
28428	RPS27L	mean_mock	48h	140203
28429	RPS28	mean_mock	48h	796299
28430	RPS29	mean_mock	48h	365054
28431	RPS3	mean_mock	48h	19667774
28432	RPS3A	mean_mock	48h	15762905
28433	RPS4X	mean_mock	48h	14066469
28434	RPS4Y1	mean_mock	48h	350182
28435	RPS5	mean_mock	48h	1.10966e+07
28436	RPS6	mean_mock	48h	1.1196e+07
28437	RPS6KA1	mean_mock	48h	242421
28438	RPS6KA3	mean_mock	48h	788431
28439	RPS6KA4	mean_mock	48h	132601
28440	RPS6KA5	mean_mock	48h	33078.3
28441	RPS6KB1	mean_mock	48h	386913
28442	RPS6KB2	mean_mock	48h	18079
28443	RPS7	mean_mock	48h	7.0538e+06
28444	RPS8	mean_mock	48h	23940120
28445	RPS9	mean_mock	48h	8.0198e+06
28446	RPSA	mean_mock	48h	1.55912e+07
28447	RPTOR	mean_mock	48h	8.23856e+06
28448	RPUSD2	mean_mock	48h	6606.45
28449	RQCD1	mean_mock	48h	239623
28450	RRAGA	mean_mock	48h	9796.28
28451	RRAGB	mean_mock	48h	9374.74
28452	RRAGC	mean_mock	48h	5822.79
28453	RRAS	mean_mock	48h	46441.6
28454	RRAS2	mean_mock	48h	36575.5
28455	RRBP1	mean_mock	48h	2.24396e+06
28456	RREB1	mean_mock	48h	10564.8
28457	RRM1	mean_mock	48h	2.9943e+06
28458	RRM2	mean_mock	48h	1.03457e+06
28459	RRM2B	mean_mock	48h	9941.93
28460	RRP1	mean_mock	48h	629992
28461	RRP12	mean_mock	48h	1.05456e+06
28462	RRP15	mean_mock	48h	67880.2
28463	RRP1B	mean_mock	48h	957785
28464	RRP36	mean_mock	48h	24746.9
28465	RRP7A	mean_mock	48h	72894.6
28466	RRP8	mean_mock	48h	251925
28467	RRP9	mean_mock	48h	278580
28468	RRS1	mean_mock	48h	339920
28469	RSAD2	mean_mock	48h	79574.1
28470	RSBN1	mean_mock	48h	248851
28471	RSBN1L	mean_mock	48h	1.33162e+07
28472	RSF1	mean_mock	48h	83242.6
28473	RSL1D1	mean_mock	48h	2.33963e+06
28474	RSL24D1	mean_mock	48h	91462.6
28475	RSPH14	mean_mock	48h	147358
28476	RSPH4A	mean_mock	48h	19269.2
28477	RSRC1	mean_mock	48h	13989.3
28478	RSRC2	mean_mock	48h	106393
28479	RSU1	mean_mock	48h	1.69974e+06
28480	RTCA	mean_mock	48h	504957
28481	RTCB	mean_mock	48h	3.01542e+06
28482	RTF1	mean_mock	48h	371884
28483	RTFDC1	mean_mock	48h	345481
28484	RTKN	mean_mock	48h	19943.6
28485	RTKN2	mean_mock	48h	229807
28486	RTN1	mean_mock	48h	460012
28487	RTN3	mean_mock	48h	183460
28488	RTN4	mean_mock	48h	2.47517e+06
28489	RTN4IP1	mean_mock	48h	6799.17
28490	RTN4RL2	mean_mock	48h	4295.95
28491	RUFY1	mean_mock	48h	993832
28492	RUFY2	mean_mock	48h	3.85899e+06
28493	RUFY3	mean_mock	48h	9826.71
28494	RUNX1	mean_mock	48h	272117
28495	RUNX2	mean_mock	48h	2876.99
28496	RUNX3	mean_mock	48h	533856
28497	RUVBL1	mean_mock	48h	2.27159e+06
28498	RUVBL2	mean_mock	48h	1.86142e+06
28499	RWDD1	mean_mock	48h	46984.1
28500	RWDD4	mean_mock	48h	55385.1
28501	RXRA	mean_mock	48h	6148.85
28502	RXRB	mean_mock	48h	15703.1
28503	RYBP	mean_mock	48h	3203.49
28504	RYDEN	mean_mock	48h	21873.4
28505	RYR1	mean_mock	48h	11718.7
28506	S100A10	mean_mock	48h	590814
28507	S100A11	mean_mock	48h	2.99203e+06
28508	S100A13	mean_mock	48h	55413
28509	S100A3	mean_mock	48h	82248.4
28510	S100A4	mean_mock	48h	7.09066e+06
28511	S100A6	mean_mock	48h	5.85627e+06
28512	S100A8	mean_mock	48h	4278.79
28513	S100A9	mean_mock	48h	26989.8
28514	S100P	mean_mock	48h	17827
28515	S1PR2	mean_mock	48h	23758.8
28516	S1PR4	mean_mock	48h	42301.5
28517	SAAL1	mean_mock	48h	40294.1
28518	SAC3D1	mean_mock	48h	819186
28519	SACM1L	mean_mock	48h	894081
28520	SACS	mean_mock	48h	400883
28521	SAE1	mean_mock	48h	2.35506e+06
28522	SAFB	mean_mock	48h	1.32234e+06
28523	SAFB2	mean_mock	48h	324590
28524	SAG	mean_mock	48h	145263
28525	SAMD1	mean_mock	48h	94246.3
28526	SAMD8	mean_mock	48h	21026.9
28527	SAMD9	mean_mock	48h	5.96919e+06
28528	SAMD9L	mean_mock	48h	1.2302e+06
28529	SAMHD1	mean_mock	48h	1.45513e+07
28530	SAMM50	mean_mock	48h	892543
28531	SAMSN1	mean_mock	48h	87671.2
28532	SAP130	mean_mock	48h	138623
28533	SAP18	mean_mock	48h	789505
28534	SAP25	mean_mock	48h	8427.66
28535	SAP30	mean_mock	48h	6305.84
28536	SAP30BP	mean_mock	48h	126722
28537	SAP30L	mean_mock	48h	6542.72
28538	SAR1A	mean_mock	48h	846841
28539	SAR1B	mean_mock	48h	222994
28540	SARAF	mean_mock	48h	3201.98
28541	SARDH	mean_mock	48h	144707
28542	SARM1	mean_mock	48h	61463.2
28543	SARNP	mean_mock	48h	680844
28544	SARS	mean_mock	48h	3.03564e+06
28545	SARS2	mean_mock	48h	323682
28546	SART1	mean_mock	48h	1.42314e+06
28547	SART3	mean_mock	48h	2.04753e+06
28548	SASH3	mean_mock	48h	1.52147e+06
28549	SATB1	mean_mock	48h	1.84638e+06
28550	SBDS	mean_mock	48h	385115
28551	SBF1	mean_mock	48h	748910
28552	SBNO1	mean_mock	48h	59544.2
28553	SCAF1	mean_mock	48h	197186
28554	SCAF11	mean_mock	48h	272216
28555	SCAF4	mean_mock	48h	452145
28556	SCAF8	mean_mock	48h	165207
28557	SCAMP1	mean_mock	48h	27157.9
28558	SCAMP2	mean_mock	48h	636541
28559	SCAMP3	mean_mock	48h	964472
28560	SCAMP4	mean_mock	48h	21282
28561	SCARA5	mean_mock	48h	580300
28562	SCARB1	mean_mock	48h	6344.45
28563	SCARB2	mean_mock	48h	342352
28564	SCCPDH	mean_mock	48h	6.54972e+06
28565	SCD	mean_mock	48h	767633
28566	SCEL	mean_mock	48h	1.25414e+06
28567	SCFD1	mean_mock	48h	565398
28568	SCFD2	mean_mock	48h	53837.4
28569	SCIN	mean_mock	48h	33231
28570	SCLT1	mean_mock	48h	6379.12
28571	SCLY	mean_mock	48h	173219
28572	SCML2	mean_mock	48h	2984.6
28573	SCN7A	mean_mock	48h	922807
28574	SCO1	mean_mock	48h	197524
28575	SCO2	mean_mock	48h	10779.2
28576	SCOC	mean_mock	48h	5732.02
28577	SCP2	mean_mock	48h	684061
28578	SCPEP1	mean_mock	48h	31949.3
28579	SCRIB	mean_mock	48h	545026
28580	SCRN1	mean_mock	48h	36238.9
28581	SCRN2	mean_mock	48h	105813
28582	SCRN3	mean_mock	48h	23640.6
28583	SCUBE2	mean_mock	48h	29362.4
28584	SCUBE3	mean_mock	48h	41314
28585	SCYL1	mean_mock	48h	491054
28586	SCYL2	mean_mock	48h	1.27586e+07
28587	SDAD1	mean_mock	48h	70990.2
28588	SDC2	mean_mock	48h	16677.3
28589	SDCBP	mean_mock	48h	1.65292e+06
28590	SDCBP2	mean_mock	48h	14932.1
28591	SDE2	mean_mock	48h	110334
28592	SDF2	mean_mock	48h	52501.4
28593	SDF2L1	mean_mock	48h	35208.3
28594	SDF4	mean_mock	48h	22126.8
28595	SDHA	mean_mock	48h	3.6977e+06
28596	SDHAF2	mean_mock	48h	3732.81
28597	SDHB	mean_mock	48h	1.09657e+06
28598	SDHC	mean_mock	48h	84177.2
28599	SDHD	mean_mock	48h	22427.7
28600	SDR16C5	mean_mock	48h	31099.2
28601	SDR39U1	mean_mock	48h	17010.5
28602	SDR9C7	mean_mock	48h	10969.1
28603	SEC11A	mean_mock	48h	505011
28604	SEC11C	mean_mock	48h	58822.2
28605	SEC13	mean_mock	48h	1.21665e+06
28606	SEC14L1	mean_mock	48h	343603
28607	SEC14L2	mean_mock	48h	66101.9
28608	SEC16A	mean_mock	48h	526783
28609	SEC22B	mean_mock	48h	1.61247e+06
28610	SEC23A	mean_mock	48h	731322
28611	SEC23B	mean_mock	48h	810559
28612	SEC23IP	mean_mock	48h	989898
28613	SEC24A	mean_mock	48h	978837
28614	SEC24B	mean_mock	48h	343904
28615	SEC24C	mean_mock	48h	2.12723e+06
28616	SEC24D	mean_mock	48h	202962
28617	SEC31A	mean_mock	48h	1.72215e+06
28618	SEC61A1	mean_mock	48h	471911
28619	SEC61B	mean_mock	48h	422285
28620	SEC61G	mean_mock	48h	557912
28621	SEC62	mean_mock	48h	125351
28622	SEC63	mean_mock	48h	410850
28623	SEH1L	mean_mock	48h	765210
28624	SEL1L	mean_mock	48h	3.81573e+06
28625	SELH	mean_mock	48h	72441.7
28626	SELL	mean_mock	48h	489038
28627	SELM	mean_mock	48h	57344.8
28628	SELO	mean_mock	48h	246513
28629	SELPLG	mean_mock	48h	41934.2
28630	SELT	mean_mock	48h	88346.7
28631	SEMA3B	mean_mock	48h	477451
28632	SEMA3C	mean_mock	48h	54009.5
28633	SEMA3D	mean_mock	48h	98725.8
28634	SEMA4A	mean_mock	48h	113732
28635	SEMA4B	mean_mock	48h	129846
28636	SEMA4D	mean_mock	48h	543082
28637	SEMG1	mean_mock	48h	288061
28638	SENP1	mean_mock	48h	12463.1
28639	SENP3	mean_mock	48h	352520
28640	SENP7	mean_mock	48h	2351.07
28641	SEP15	mean_mock	48h	54966.5
28642	SEPHS1	mean_mock	48h	824806
28643	SEPHS2	mean_mock	48h	45940.7
28644	SEPN1	mean_mock	48h	10309.8
28645	SEPSECS	mean_mock	48h	67157
28646	SEPT1	mean_mock	48h	4116418
28647	SEPT10	mean_mock	48h	4.55214e+06
28648	SEPT11	mean_mock	48h	575457
28649	SEPT2	mean_mock	48h	5.83346e+06
28650	SEPT3	mean_mock	48h	295318
28651	SEPT4	mean_mock	48h	56208.2
28652	SEPT5	mean_mock	48h	25466.5
28653	SEPT6	mean_mock	48h	4.42955e+06
28654	SEPT7	mean_mock	48h	8.66923e+06
28655	SEPT8	mean_mock	48h	72984.9
28656	SEPT9	mean_mock	48h	1.07642e+07
28657	SEPW1	mean_mock	48h	67410.5
28658	SERAC1	mean_mock	48h	234204
28659	SERBP1	mean_mock	48h	6.50206e+06
28660	SERF2	mean_mock	48h	186559
28661	SERINC1	mean_mock	48h	16535.2
28662	SERPINA1	mean_mock	48h	78227.5
28663	SERPINA10	mean_mock	48h	2141.87
28664	SERPINA2	mean_mock	48h	253528
28665	SERPINA3	mean_mock	48h	21334.9
28666	SERPINA4	mean_mock	48h	148404
28667	SERPINA5	mean_mock	48h	290329
28668	SERPINA6	mean_mock	48h	12957.4
28669	SERPINA7	mean_mock	48h	18977.1
28670	SERPINA9	mean_mock	48h	15794.2
28671	SERPINB1	mean_mock	48h	5.29024e+06
28672	SERPINB12	mean_mock	48h	113986
28673	SERPINB13	mean_mock	48h	8531.88
28674	SERPINB3	mean_mock	48h	11128.9
28675	SERPINB4	mean_mock	48h	73250.4
28676	SERPINB5	mean_mock	48h	35227.6
28677	SERPINB6	mean_mock	48h	781069
28678	SERPINB7	mean_mock	48h	42619.1
28679	SERPINB8	mean_mock	48h	48983.5
28680	SERPINB9	mean_mock	48h	3.53687e+06
28681	SERPINC1	mean_mock	48h	115072
28682	SERPIND1	mean_mock	48h	94981.9
28683	SERPINE2	mean_mock	48h	36548.4
28684	SERPINF1	mean_mock	48h	55146.3
28685	SERPINF2	mean_mock	48h	84075.4
28686	SERPINH1	mean_mock	48h	731440
28687	SESN2	mean_mock	48h	22738
28688	SESN3	mean_mock	48h	45830.2
28689	SESTD1	mean_mock	48h	94316.7
28690	SET	mean_mock	48h	2.40419e+06
28691	SETD1A	mean_mock	48h	96509.2
28692	SETD2	mean_mock	48h	2.91026e+06
28693	SETD3	mean_mock	48h	234567
28694	SETDB1	mean_mock	48h	9527.95
28695	SETMAR	mean_mock	48h	3757.09
28696	SETX	mean_mock	48h	1.95865e+06
28697	SF1	mean_mock	48h	2.57652e+06
28698	SF3A1	mean_mock	48h	4.23999e+06
28699	SF3A2	mean_mock	48h	959000
28700	SF3A3	mean_mock	48h	2480405
28701	SF3B1	mean_mock	48h	8681253
28702	SF3B2	mean_mock	48h	3.67082e+06
28703	SF3B3	mean_mock	48h	7979515
28704	SF3B4	mean_mock	48h	794720
28705	SF3B5	mean_mock	48h	47713.2
28706	SF3B6	mean_mock	48h	637194
28707	SFPQ	mean_mock	48h	1.57586e+07
28708	SFRP1	mean_mock	48h	3484.2
28709	SFRP2	mean_mock	48h	28963.5
28710	SFSWAP	mean_mock	48h	89325.1
28711	SFT2D2	mean_mock	48h	12554.5
28712	SFT2D3	mean_mock	48h	3691.03
28713	SFTPC	mean_mock	48h	17409.1
28714	SFXN1	mean_mock	48h	3.94463e+06
28715	SFXN2	mean_mock	48h	126521
28716	SFXN3	mean_mock	48h	459304
28717	SFXN4	mean_mock	48h	4929.9
28718	SGCD	mean_mock	48h	115221
28719	SGCE	mean_mock	48h	16048
28720	SGF29	mean_mock	48h	257904
28721	SGK223	mean_mock	48h	48779.6
28722	SGO2	mean_mock	48h	7373.85
28723	SGPL1	mean_mock	48h	217664
28724	SGPP1	mean_mock	48h	7685.57
28725	SGSH	mean_mock	48h	3604.22
28726	SGSM3	mean_mock	48h	18586.6
28727	SGTA	mean_mock	48h	505209
28728	SGTB	mean_mock	48h	416118
28729	SH2D1A	mean_mock	48h	253720
28730	SH2D2A	mean_mock	48h	206851
28731	SH2D3C	mean_mock	48h	53715.4
28732	SH2D4A	mean_mock	48h	19867.4
28733	SH3BGR	mean_mock	48h	69443.5
28734	SH3BGRL	mean_mock	48h	469093
28735	SH3BGRL3	mean_mock	48h	4.11776e+06
28736	SH3BP1	mean_mock	48h	2.2315e+06
28737	SH3BP4	mean_mock	48h	751539
28738	SH3D19	mean_mock	48h	339888
28739	SH3GL1	mean_mock	48h	180054
28740	SH3GLB1	mean_mock	48h	227527
28741	SH3GLB2	mean_mock	48h	582754
28742	SH3KBP1	mean_mock	48h	2.56719e+06
28743	SH3PXD2B	mean_mock	48h	3358.43
28744	SHANK2	mean_mock	48h	179802
28745	SHANK3	mean_mock	48h	10877.9
28746	SHARPIN	mean_mock	48h	84042.2
28747	SHBG	mean_mock	48h	90375.8
28748	SHC1	mean_mock	48h	473553
28749	SHCBP1	mean_mock	48h	342659
28750	SHKBP1	mean_mock	48h	30709.9
28751	SHMT1	mean_mock	48h	633657
28752	SHMT2	mean_mock	48h	7.72398e+06
28753	SHOC2	mean_mock	48h	109921
28754	SHPK	mean_mock	48h	52837.4
28755	SHPRH	mean_mock	48h	149123
28756	SHROOM2	mean_mock	48h	10298.8
28757	SHROOM3	mean_mock	48h	176217
28758	SHTN1	mean_mock	48h	32127.7
28759	SI	mean_mock	48h	17824.2
28760	SIAE	mean_mock	48h	5468.99
28761	SIGIRR	mean_mock	48h	31325.5
28762	SIGLEC1	mean_mock	48h	22882
28763	SIGLEC5	mean_mock	48h	96536.2
28764	SIGLEC9	mean_mock	48h	33536.4
28765	SIGMAR1	mean_mock	48h	327002
28766	SIK3	mean_mock	48h	17880
28767	SIKE1	mean_mock	48h	25163.5
28768	SIL1	mean_mock	48h	132301
28769	SIN3A	mean_mock	48h	994396
28770	SIPA1	mean_mock	48h	596156
28771	SIPA1L1	mean_mock	48h	76572.6
28772	SIPA1L3	mean_mock	48h	190217
28773	SIRPB1	mean_mock	48h	5844.44
28774	SIRPG	mean_mock	48h	52929.2
28775	SIRT1	mean_mock	48h	16986.7
28776	SIRT2	mean_mock	48h	12024.7
28777	SIRT3	mean_mock	48h	2555.6
28778	SIRT5	mean_mock	48h	62052.6
28779	SIRT6	mean_mock	48h	6668.69
28780	SIT1	mean_mock	48h	827582
28781	SKAP1	mean_mock	48h	668520
28782	SKAP2	mean_mock	48h	5559.65
28783	SKIV2L	mean_mock	48h	405796
28784	SKIV2L2	mean_mock	48h	1.84509e+06
28785	SKP1	mean_mock	48h	3.4976e+06
28786	SLAIN1	mean_mock	48h	5151.6
28787	SLAIN2	mean_mock	48h	81911.2
28788	SLAMF1	mean_mock	48h	89568.1
28789	SLAMF6	mean_mock	48h	159658
28790	SLBP	mean_mock	48h	25972.7
28791	SLC12A2	mean_mock	48h	8.59776e+06
28792	SLC12A6	mean_mock	48h	4467.2
28793	SLC12A7	mean_mock	48h	119584
28794	SLC15A1	mean_mock	48h	380158
28795	SLC16A1	mean_mock	48h	175029
28796	SLC16A3	mean_mock	48h	103503
28797	SLC16A7	mean_mock	48h	2454.21
28798	SLC16A8	mean_mock	48h	45841.8
28799	SLC17A7	mean_mock	48h	12387.5
28800	SLC18B1	mean_mock	48h	4738.36
28801	SLC1A4	mean_mock	48h	173093
28802	SLC1A5	mean_mock	48h	643159
28803	SLC22A18	mean_mock	48h	5247.11
28804	SLC22A3	mean_mock	48h	316184
28805	SLC24A2	mean_mock	48h	10647.9
28806	SLC25A1	mean_mock	48h	523927
28807	SLC25A10	mean_mock	48h	296925
28808	SLC25A11	mean_mock	48h	786221
28809	SLC25A12	mean_mock	48h	645410
28810	SLC25A13	mean_mock	48h	61718.3
28811	SLC25A14	mean_mock	48h	14613.9
28812	SLC25A15	mean_mock	48h	4309.36
28813	SLC25A17	mean_mock	48h	1.36908e+06
28814	SLC25A18	mean_mock	48h	4845.32
28815	SLC25A19	mean_mock	48h	18108.6
28816	SLC25A20	mean_mock	48h	460439
28817	SLC25A22	mean_mock	48h	440355
28818	SLC25A24	mean_mock	48h	963709
28819	SLC25A25	mean_mock	48h	343798
28820	SLC25A3	mean_mock	48h	4.43688e+06
28821	SLC25A32	mean_mock	48h	20451.9
28822	SLC25A4	mean_mock	48h	1.99981e+06
28823	SLC25A40	mean_mock	48h	50696.6
28824	SLC25A42	mean_mock	48h	9365.63
28825	SLC25A46	mean_mock	48h	21140.6
28826	SLC25A5	mean_mock	48h	2.774e+06
28827	SLC25A6	mean_mock	48h	1.08513e+06
28828	SLC26A6	mean_mock	48h	878077
28829	SLC27A2	mean_mock	48h	165839
28830	SLC27A4	mean_mock	48h	44449.8
28831	SLC29A1	mean_mock	48h	129712
28832	SLC2A1	mean_mock	48h	292821
28833	SLC2A12	mean_mock	48h	25827.3
28834	SLC2A13	mean_mock	48h	61765.8
28835	SLC2A3	mean_mock	48h	336569
28836	SLC2A6	mean_mock	48h	48438.9
28837	SLC30A1	mean_mock	48h	33219.9
28838	SLC30A5	mean_mock	48h	38086.5
28839	SLC30A6	mean_mock	48h	427976
28840	SLC30A7	mean_mock	48h	72333.1
28841	SLC30A9	mean_mock	48h	13172.6
28842	SLC31A1	mean_mock	48h	625037
28843	SLC33A1	mean_mock	48h	3227.42
28844	SLC35B1	mean_mock	48h	10566.5
28845	SLC35B2	mean_mock	48h	58955.6
28846	SLC35C1	mean_mock	48h	4708.1
28847	SLC35E1	mean_mock	48h	20325.6
28848	SLC35F6	mean_mock	48h	9649.31
28849	SLC37A3	mean_mock	48h	1104.94
28850	SLC37A4	mean_mock	48h	7901.98
28851	SLC38A1	mean_mock	48h	14409.3
28852	SLC38A10	mean_mock	48h	52923.4
28853	SLC38A2	mean_mock	48h	66800.3
28854	SLC38A9	mean_mock	48h	3456.94
28855	SLC39A10	mean_mock	48h	3938.1
28856	SLC39A11	mean_mock	48h	47072.1
28857	SLC39A12	mean_mock	48h	73646.1
28858	SLC39A14	mean_mock	48h	1521.09
28859	SLC39A7	mean_mock	48h	218552
28860	SLC39A9	mean_mock	48h	2753.01
28861	SLC3A2	mean_mock	48h	2.83373e+06
28862	SLC41A3	mean_mock	48h	7163.77
28863	SLC43A2	mean_mock	48h	19382.5
28864	SLC43A3	mean_mock	48h	137482
28865	SLC44A2	mean_mock	48h	56603.1
28866	SLC48A1	mean_mock	48h	63115.5
28867	SLC4A1	mean_mock	48h	230875
28868	SLC4A1AP	mean_mock	48h	316507
28869	SLC4A2	mean_mock	48h	52435.8
28870	SLC4A7	mean_mock	48h	317812
28871	SLC5A3	mean_mock	48h	14859.6
28872	SLC5A5	mean_mock	48h	35534.7
28873	SLC5A6	mean_mock	48h	10980.1
28874	SLC6A15	mean_mock	48h	43845.1
28875	SLC6A6	mean_mock	48h	9478.13
28876	SLC6A8	mean_mock	48h	28526.8
28877	SLC6A9	mean_mock	48h	158927
28878	SLC7A1	mean_mock	48h	57049.3
28879	SLC7A11	mean_mock	48h	329174
28880	SLC7A2	mean_mock	48h	67626.5
28881	SLC7A5	mean_mock	48h	259006
28882	SLC7A6	mean_mock	48h	35052.3
28883	SLC9A1	mean_mock	48h	24947
28884	SLC9A3R1	mean_mock	48h	4667238
28885	SLC9A3R2	mean_mock	48h	153625
28886	SLC9A6	mean_mock	48h	13280.4
28887	SLC9B2	mean_mock	48h	10210.2
28888	SLCO4C1	mean_mock	48h	13424.2
28889	SLFN11	mean_mock	48h	193118
28890	SLFN14	mean_mock	48h	23486
28891	SLFN5	mean_mock	48h	2.24695e+06
28892	SLIRP	mean_mock	48h	45623.6
28893	SLIT2	mean_mock	48h	515314
28894	SLIT3	mean_mock	48h	463447
28895	SLK	mean_mock	48h	1.6327e+06
28896	SLMAP	mean_mock	48h	316862
28897	SLTM	mean_mock	48h	473070
28898	SLU7	mean_mock	48h	32159.4
28899	SMAD2	mean_mock	48h	333561
28900	SMAD3	mean_mock	48h	72814.9
28901	SMAD4	mean_mock	48h	95019.7
28902	SMAP	mean_mock	48h	1.05652e+06
28903	SMAP1	mean_mock	48h	108082
28904	SMAP2	mean_mock	48h	502817
28905	SMARCA1	mean_mock	48h	120810
28906	SMARCA2	mean_mock	48h	1.03622e+06
28907	SMARCA4	mean_mock	48h	292822
28908	SMARCA5	mean_mock	48h	1.67724e+06
28909	SMARCAD1	mean_mock	48h	91935.9
28910	SMARCAL1	mean_mock	48h	135790
28911	SMARCB1	mean_mock	48h	629193
28912	SMARCC1	mean_mock	48h	777480
28913	SMARCC2	mean_mock	48h	1.15561e+06
28914	SMARCD1	mean_mock	48h	297912
28915	SMARCD2	mean_mock	48h	426317
28916	SMARCD3	mean_mock	48h	5450.87
28917	SMARCE1	mean_mock	48h	460665
28918	SMC1A	mean_mock	48h	15369161
28919	SMC2	mean_mock	48h	1.94247e+06
28920	SMC3	mean_mock	48h	3.83405e+06
28921	SMC4	mean_mock	48h	2.46053e+06
28922	SMC5	mean_mock	48h	707657
28923	SMC6	mean_mock	48h	691282
28924	SMCHD1	mean_mock	48h	2.57563e+06
28925	SMDT1	mean_mock	48h	8545.44
28926	SMG1	mean_mock	48h	87579.8
28927	SMG5	mean_mock	48h	10659.8
28928	SMG6	mean_mock	48h	10921
28929	SMG8	mean_mock	48h	64493
28930	SMG9	mean_mock	48h	39533.3
28931	SMIM12	mean_mock	48h	24180.8
28932	SMIM20	mean_mock	48h	29082.2
28933	SMIM7	mean_mock	48h	6126.29
28934	SMN1	mean_mock	48h	202778
28935	SMNDC1	mean_mock	48h	160671
28936	SMPD1	mean_mock	48h	5653.75
28937	SMPD4	mean_mock	48h	144224
28938	SMS	mean_mock	48h	451929
28939	SMTN	mean_mock	48h	62992.1
28940	SMU1	mean_mock	48h	1.30749e+06
28941	SMUG1	mean_mock	48h	35150.1
28942	SMYD3	mean_mock	48h	15201.4
28943	SMYD5	mean_mock	48h	53924.1
28944	SNAP23	mean_mock	48h	236820
28945	SNAP29	mean_mock	48h	60199
28946	SNAPIN	mean_mock	48h	199901
28947	SNCA	mean_mock	48h	41737.1
28948	SND1	mean_mock	48h	9.29154e+06
28949	SNF8	mean_mock	48h	19301.9
28950	SNIP1	mean_mock	48h	41765.2
28951	SNRNP200	mean_mock	48h	8.68309e+06
28952	SNRNP27	mean_mock	48h	124671
28953	SNRNP40	mean_mock	48h	1.50359e+06
28954	SNRNP70	mean_mock	48h	2.10674e+06
28955	SNRPA	mean_mock	48h	2.66674e+06
28956	SNRPA1	mean_mock	48h	2.50427e+06
28957	SNRPB	mean_mock	48h	135236
28958	SNRPB2	mean_mock	48h	695781
28959	SNRPC	mean_mock	48h	26218.4
28960	SNRPD1	mean_mock	48h	2.64797e+06
28961	SNRPD2	mean_mock	48h	3.78603e+06
28962	SNRPD3	mean_mock	48h	1.35954e+06
28963	SNRPE	mean_mock	48h	1.08084e+06
28964	SNRPF	mean_mock	48h	648570
28965	SNTB1	mean_mock	48h	191952
28966	SNTB2	mean_mock	48h	22977.6
28967	SNU13	mean_mock	48h	1.40594e+06
28968	SNUPN	mean_mock	48h	9991.88
28969	SNW1	mean_mock	48h	946884
28970	SNX1	mean_mock	48h	1.18824e+06
28971	SNX12	mean_mock	48h	55398.3
28972	SNX13	mean_mock	48h	12760.5
28973	SNX15	mean_mock	48h	47961.1
28974	SNX17	mean_mock	48h	428250
28975	SNX18	mean_mock	48h	79980.9
28976	SNX2	mean_mock	48h	707085
28977	SNX20	mean_mock	48h	30505.8
28978	SNX27	mean_mock	48h	37719.6
28979	SNX29	mean_mock	48h	9869.06
28980	SNX3	mean_mock	48h	223686
28981	SNX33	mean_mock	48h	8680.17
28982	SNX4	mean_mock	48h	11588.3
28983	SNX5	mean_mock	48h	2.83159e+06
28984	SNX6	mean_mock	48h	573284
28985	SNX7	mean_mock	48h	25721.7
28986	SNX9	mean_mock	48h	1.35931e+06
28987	SOAT1	mean_mock	48h	293321
28988	SOD1	mean_mock	48h	3.11836e+06
28989	SOD2	mean_mock	48h	92530.1
28990	SON	mean_mock	48h	1.47109e+06
28991	SORBS1	mean_mock	48h	11722.3
28992	SORBS2	mean_mock	48h	16916.4
28993	SORBS3	mean_mock	48h	17988.2
28994	SORCS2	mean_mock	48h	39627
28995	SORD	mean_mock	48h	183311
28996	SORL1	mean_mock	48h	561129
28997	SORT1	mean_mock	48h	467061
28998	SOS1	mean_mock	48h	810705
28999	SOS2	mean_mock	48h	74888.1
29000	SOWAHC	mean_mock	48h	47745.3
29001	SOX4	mean_mock	48h	18162.2
29002	SP1	mean_mock	48h	242815
29003	SP100	mean_mock	48h	591105
29004	SP110	mean_mock	48h	309262
29005	SP140	mean_mock	48h	12575.3
29006	SP140L	mean_mock	48h	93284.2
29007	SP2	mean_mock	48h	57002.8
29008	SP3	mean_mock	48h	64619.1
29009	SP4	mean_mock	48h	24650.7
29010	SPACA9	mean_mock	48h	9713.62
29011	SPAG1	mean_mock	48h	32653.9
29012	SPAG5	mean_mock	48h	193843
29013	SPAG6	mean_mock	48h	45475.2
29014	SPAG7	mean_mock	48h	66566.8
29015	SPAG9	mean_mock	48h	463157
29016	SPAST	mean_mock	48h	104296
29017	SPATA13	mean_mock	48h	22125.6
29018	SPATA16	mean_mock	48h	431730
29019	SPATA20	mean_mock	48h	39293.8
29020	SPATA5	mean_mock	48h	250098
29021	SPATA5L1	mean_mock	48h	171177
29022	SPATS2	mean_mock	48h	76517.4
29023	SPC24	mean_mock	48h	133655
29024	SPC25	mean_mock	48h	56408.5
29025	SPCS1	mean_mock	48h	382780
29026	SPCS2	mean_mock	48h	676380
29027	SPCS3	mean_mock	48h	387601
29028	SPECC1L	mean_mock	48h	829772
29029	SPEN	mean_mock	48h	193362
29030	SPG11	mean_mock	48h	57207.8
29031	SPG20	mean_mock	48h	224780
29032	SPG21	mean_mock	48h	60929.3
29033	SPG7	mean_mock	48h	53996.4
29034	SPICE1	mean_mock	48h	428962
29035	SPIN1	mean_mock	48h	8319.03
29036	SPINK5	mean_mock	48h	10307.8
29037	SPN	mean_mock	48h	2.53948e+06
29038	SPNS1	mean_mock	48h	20316.5
29039	SPOCK2	mean_mock	48h	97844.1
29040	SPPL2A	mean_mock	48h	4217.66
29041	SPRY2	mean_mock	48h	7613.48
29042	SPRYD3	mean_mock	48h	5795.09
29043	SPRYD4	mean_mock	48h	6448.55
29044	SPRYD7	mean_mock	48h	29851
29045	SPTA1	mean_mock	48h	7.3386e+06
29046	SPTAN1	mean_mock	48h	1.2492e+07
29047	SPTB	mean_mock	48h	363471
29048	SPTBN1	mean_mock	48h	1.30776e+07
29049	SPTBN2	mean_mock	48h	1.0027e+06
29050	SPTBN5	mean_mock	48h	662425
29051	SPTLC1	mean_mock	48h	342278
29052	SPTLC2	mean_mock	48h	139659
29053	SPTY2D1	mean_mock	48h	113875
29054	SQLE	mean_mock	48h	136005
29055	SQRDL	mean_mock	48h	5.39042e+06
29056	SQSTM1	mean_mock	48h	277557
29057	SRA1	mean_mock	48h	247376
29058	SRBD1	mean_mock	48h	225266
29059	SRC	mean_mock	48h	70391
29060	SRCAP	mean_mock	48h	1.99766e+06
29061	SREBF1	mean_mock	48h	10361.2
29062	SREBF2	mean_mock	48h	63598.2
29063	SREK1	mean_mock	48h	75082.8
29064	SREK1IP1	mean_mock	48h	11794.1
29065	SRF	mean_mock	48h	7993.95
29066	SRFBP1	mean_mock	48h	43668.2
29067	SRGAP1	mean_mock	48h	82875.8
29068	SRGAP2	mean_mock	48h	102619
29069	SRGN	mean_mock	48h	38712.8
29070	SRI	mean_mock	48h	850094
29071	SRL	mean_mock	48h	3586.27
29072	SRM	mean_mock	48h	711140
29073	SRP14	mean_mock	48h	2.98807e+06
29074	SRP19	mean_mock	48h	159380
29075	SRP54	mean_mock	48h	1.37874e+06
29076	SRP68	mean_mock	48h	12140520
29077	SRP72	mean_mock	48h	2.06617e+06
29078	SRP9	mean_mock	48h	755864
29079	SRPK1	mean_mock	48h	439016
29080	SRPK2	mean_mock	48h	101644
29081	SRPRA	mean_mock	48h	905715
29082	SRPRB	mean_mock	48h	936618
29083	SRPX	mean_mock	48h	34394.9
29084	SRR	mean_mock	48h	55247.1
29085	SRRM1	mean_mock	48h	389563
29086	SRRM2	mean_mock	48h	1.99625e+06
29087	SRRT	mean_mock	48h	2.59597e+06
29088	SRSF1	mean_mock	48h	3.20478e+06
29089	SRSF10	mean_mock	48h	130371
29090	SRSF11	mean_mock	48h	752183
29091	SRSF2	mean_mock	48h	895350
29092	SRSF3	mean_mock	48h	1.55717e+06
29093	SRSF4	mean_mock	48h	670854
29094	SRSF5	mean_mock	48h	237975
29095	SRSF6	mean_mock	48h	733109
29096	SRSF7	mean_mock	48h	2.52565e+06
29097	SRSF8	mean_mock	48h	11608
29098	SRSF9	mean_mock	48h	98624.1
29099	SSB	mean_mock	48h	3.09822e+06
29100	SSBP1	mean_mock	48h	1.42029e+06
29101	SSBP2	mean_mock	48h	2858.67
29102	SSBP3	mean_mock	48h	34154
29103	SSBP4	mean_mock	48h	3719.69
29104	SSC5D	mean_mock	48h	13081
29105	SSFA2	mean_mock	48h	218899
29106	SSH1	mean_mock	48h	21091
29107	SSH3	mean_mock	48h	138395
29108	SSNA1	mean_mock	48h	24745.1
29109	SSR1	mean_mock	48h	1.10683e+06
29110	SSR2	mean_mock	48h	34083.8
29111	SSR3	mean_mock	48h	521085
29112	SSR4	mean_mock	48h	494946
29113	SSRP1	mean_mock	48h	4965377
29114	SSSCA1	mean_mock	48h	129903
29115	SSU72	mean_mock	48h	151418
29116	SSX2IP	mean_mock	48h	1767.91
29117	ST13	mean_mock	48h	118650
29118	ST14	mean_mock	48h	10479
29119	ST3GAL1	mean_mock	48h	8112.21
29120	ST3GAL2	mean_mock	48h	12204.1
29121	ST3GAL6	mean_mock	48h	765477
29122	ST5	mean_mock	48h	105316
29123	ST6GAL1	mean_mock	48h	114969
29124	ST6GALNAC1	mean_mock	48h	4001.44
29125	STAG1	mean_mock	48h	172909
29126	STAG2	mean_mock	48h	397149
29127	STAM	mean_mock	48h	128007
29128	STAM2	mean_mock	48h	15989.5
29129	STAMBP	mean_mock	48h	350998
29130	STAMBPL1	mean_mock	48h	115624
29131	STAP1	mean_mock	48h	7390.82
29132	STAP2	mean_mock	48h	10407
29133	STARD10	mean_mock	48h	6220.13
29134	STARD13	mean_mock	48h	79904.2
29135	STARD3NL	mean_mock	48h	13533.1
29136	STARD7	mean_mock	48h	12263.9
29137	STARD9	mean_mock	48h	14041.1
29138	STAT1	mean_mock	48h	30098559
29139	STAT2	mean_mock	48h	311766
29140	STAT3	mean_mock	48h	3.4579e+06
29141	STAT4	mean_mock	48h	549444
29142	STAT5A	mean_mock	48h	337024
29143	STAT5B	mean_mock	48h	335845
29144	STAT6	mean_mock	48h	309053
29145	STAU1	mean_mock	48h	2.106e+06
29146	STAU2	mean_mock	48h	160719
29147	STBD1	mean_mock	48h	310266
29148	STEAP2	mean_mock	48h	14729.3
29149	STEAP3	mean_mock	48h	81985.7
29150	STIM1	mean_mock	48h	500520
29151	STIM2	mean_mock	48h	920242
29152	STIP1	mean_mock	48h	5.57816e+06
29153	STK10	mean_mock	48h	4.75128e+06
29154	STK11IP	mean_mock	48h	1.29235e+06
29155	STK17A	mean_mock	48h	81945.9
29156	STK17B	mean_mock	48h	475313
29157	STK24	mean_mock	48h	760679
29158	STK25	mean_mock	48h	9960.88
29159	STK26	mean_mock	48h	505615
29160	STK3	mean_mock	48h	144974
29161	STK33	mean_mock	48h	12779.5
29162	STK38	mean_mock	48h	738037
29163	STK38L	mean_mock	48h	296119
29164	STK39	mean_mock	48h	356154
29165	STK4	mean_mock	48h	1.1351e+06
29166	STMN1	mean_mock	48h	4.67226e+06
29167	STMN2	mean_mock	48h	328113
29168	STOM	mean_mock	48h	273299
29169	STOML2	mean_mock	48h	1.81687e+06
29170	STRADB	mean_mock	48h	16696
29171	STRAP	mean_mock	48h	1.7154e+06
29172	STRBP	mean_mock	48h	1.02956e+06
29173	STRIP1	mean_mock	48h	98579.3
29174	STRN	mean_mock	48h	672706
29175	STRN3	mean_mock	48h	22168.5
29176	STRN4	mean_mock	48h	81506.7
29177	STS	mean_mock	48h	26371.9
29178	STT3A	mean_mock	48h	711363
29179	STT3B	mean_mock	48h	1.38032e+06
29180	STUB1	mean_mock	48h	95058.1
29181	STX10	mean_mock	48h	16173.8
29182	STX11	mean_mock	48h	571750
29183	STX12	mean_mock	48h	135905
29184	STX16	mean_mock	48h	83747.4
29185	STX17	mean_mock	48h	22963.1
29186	STX18	mean_mock	48h	37555.1
29187	STX3	mean_mock	48h	7794.96
29188	STX4	mean_mock	48h	126479
29189	STX5	mean_mock	48h	88812.1
29190	STX6	mean_mock	48h	51696
29191	STX7	mean_mock	48h	261903
29192	STX8	mean_mock	48h	218066
29193	STXBP1	mean_mock	48h	762628
29194	STXBP2	mean_mock	48h	1.00515e+06
29195	STXBP3	mean_mock	48h	305659
29196	STXBP5	mean_mock	48h	217951
29197	STXBP6	mean_mock	48h	24005.5
29198	SUB1	mean_mock	48h	3.9649e+06
29199	SUCLA2	mean_mock	48h	839214
29200	SUCLG1	mean_mock	48h	2.26068e+06
29201	SUCLG2	mean_mock	48h	1.80132e+06
29202	SUCO	mean_mock	48h	107145
29203	SUDS3	mean_mock	48h	79650.9
29204	SUFU	mean_mock	48h	50738.3
29205	SUGP1	mean_mock	48h	89019.6
29206	SUGP2	mean_mock	48h	589306
29207	SUGT1	mean_mock	48h	1.1615e+06
29208	SULF1	mean_mock	48h	7054.31
29209	SULF2	mean_mock	48h	153932
29210	SULT1B1	mean_mock	48h	38103.8
29211	SULT2B1	mean_mock	48h	111438
29212	SUMF2	mean_mock	48h	218259
29213	SUMO1	mean_mock	48h	240793
29214	SUMO2	mean_mock	48h	134582
29215	SUMO3	mean_mock	48h	5750.58
29216	SUN1	mean_mock	48h	38827.8
29217	SUN2	mean_mock	48h	4534550
29218	SUPT16H	mean_mock	48h	5.49407e+06
29219	SUPT3H	mean_mock	48h	5254.74
29220	SUPT4H1	mean_mock	48h	13452.9
29221	SUPT5H	mean_mock	48h	1.58446e+06
29222	SUPT6H	mean_mock	48h	2.22173e+06
29223	SUPV3L1	mean_mock	48h	221562
29224	SURF1	mean_mock	48h	88605.4
29225	SURF4	mean_mock	48h	2.62063e+06
29226	SURF6	mean_mock	48h	57170
29227	SUSD2	mean_mock	48h	18024.6
29228	SUZ12	mean_mock	48h	209133
29229	SVEP1	mean_mock	48h	102164
29230	SVIL	mean_mock	48h	18493.7
29231	SWAP70	mean_mock	48h	115940
29232	SYAP1	mean_mock	48h	174582
29233	SYDE1	mean_mock	48h	4650.47
29234	SYF2	mean_mock	48h	32323.9
29235	SYK	mean_mock	48h	205359
29236	SYMPK	mean_mock	48h	728574
29237	SYNC	mean_mock	48h	8739.67
29238	SYNCRIP	mean_mock	48h	8182855
29239	SYNE1	mean_mock	48h	2.95044e+06
29240	SYNE2	mean_mock	48h	4.49209e+06
29241	SYNE3	mean_mock	48h	637286
29242	SYNGR2	mean_mock	48h	114833
29243	SYNJ1	mean_mock	48h	518136
29244	SYNJ2	mean_mock	48h	191342
29245	SYNJ2BP	mean_mock	48h	72534
29246	SYNM	mean_mock	48h	1.32881e+06
29247	SYNPO	mean_mock	48h	28967.1
29248	SYNPO2	mean_mock	48h	82487.6
29249	SYNRG	mean_mock	48h	345809
29250	SYPL1	mean_mock	48h	476774
29251	SYT15	mean_mock	48h	2398.88
29252	SYTL1	mean_mock	48h	77686.8
29253	SYTL2	mean_mock	48h	12312.1
29254	SYTL3	mean_mock	48h	1023.61
29255	SYTL4	mean_mock	48h	53448
29256	SYVN1	mean_mock	48h	63948.4
29257	SZRD1	mean_mock	48h	7261.89
29258	SZT2	mean_mock	48h	137136
29259	TAB1	mean_mock	48h	119328
29260	TAB2	mean_mock	48h	9184.12
29261	TACC1	mean_mock	48h	94612.4
29262	TACC2	mean_mock	48h	151227
29263	TACC3	mean_mock	48h	841722
29264	TACO1	mean_mock	48h	208704
29265	TACSTD2	mean_mock	48h	96217.1
29266	TADA1	mean_mock	48h	11470.3
29267	TADA2B	mean_mock	48h	1289.14
29268	TADA3	mean_mock	48h	9420.81
29269	TAF1	mean_mock	48h	362609
29270	TAF10	mean_mock	48h	20049.5
29271	TAF12	mean_mock	48h	531485
29272	TAF15	mean_mock	48h	2.65454e+06
29273	TAF1A	mean_mock	48h	100647
29274	TAF2	mean_mock	48h	2952.7
29275	TAF3	mean_mock	48h	2.19653e+06
29276	TAF4	mean_mock	48h	76561.6
29277	TAF5	mean_mock	48h	138717
29278	TAF5L	mean_mock	48h	7842.96
29279	TAF6	mean_mock	48h	117413
29280	TAF6L	mean_mock	48h	41432.6
29281	TAF7	mean_mock	48h	72371.8
29282	TAF8	mean_mock	48h	16130.1
29283	TAGLN	mean_mock	48h	48593.6
29284	TAGLN2	mean_mock	48h	1.2056e+07
29285	TALDO1	mean_mock	48h	8361606
29286	TAMM41	mean_mock	48h	204348
29287	TANC1	mean_mock	48h	3616.67
29288	TANGO2	mean_mock	48h	77521.6
29289	TAOK1	mean_mock	48h	632432
29290	TAOK2	mean_mock	48h	43398.9
29291	TAOK3	mean_mock	48h	202598
29292	TAP1	mean_mock	48h	4.43262e+06
29293	TAP2	mean_mock	48h	2.44617e+06
29294	TAPBP	mean_mock	48h	3.87731e+06
29295	TAPBPL	mean_mock	48h	46850.3
29296	TAPT1	mean_mock	48h	22235
29297	TARBP1	mean_mock	48h	7696.29
29298	TARBP2	mean_mock	48h	2028.67
29299	TARDBP	mean_mock	48h	1.93223e+06
29300	TARM1	mean_mock	48h	38027.8
29301	TARS	mean_mock	48h	5.31164e+06
29302	TARS2	mean_mock	48h	432528
29303	TARSL2	mean_mock	48h	407231
29304	TATDN1	mean_mock	48h	693243
29305	TAX1BP1	mean_mock	48h	113240
29306	TBC1D1	mean_mock	48h	135736
29307	TBC1D10A	mean_mock	48h	41872.8
29308	TBC1D10B	mean_mock	48h	127890
29309	TBC1D10C	mean_mock	48h	862672
29310	TBC1D13	mean_mock	48h	28451.5
29311	TBC1D15	mean_mock	48h	878270
29312	TBC1D17	mean_mock	48h	13304.6
29313	TBC1D2	mean_mock	48h	32395.1
29314	TBC1D22A	mean_mock	48h	280901
29315	TBC1D23	mean_mock	48h	45372.3
29316	TBC1D24	mean_mock	48h	67056.2
29317	TBC1D2B	mean_mock	48h	248270
29318	TBC1D32	mean_mock	48h	37932.2
29319	TBC1D4	mean_mock	48h	88596.2
29320	TBC1D5	mean_mock	48h	1.23354e+06
29321	TBC1D8B	mean_mock	48h	120967
29322	TBC1D9B	mean_mock	48h	273472
29323	TBCA	mean_mock	48h	1.05884e+06
29324	TBCB	mean_mock	48h	1.40159e+06
29325	TBCC	mean_mock	48h	164737
29326	TBCD	mean_mock	48h	646640
29327	TBCE	mean_mock	48h	152928
29328	TBCK	mean_mock	48h	191924
29329	TBK1	mean_mock	48h	395997
29330	TBL1X	mean_mock	48h	72640.7
29331	TBL1XR1	mean_mock	48h	673126
29332	TBL2	mean_mock	48h	79497.3
29333	TBL3	mean_mock	48h	1.15738e+07
29334	TBP	mean_mock	48h	32852.5
29335	TBPL1	mean_mock	48h	8848.76
29336	TBR1	mean_mock	48h	380207
29337	TBRG4	mean_mock	48h	903845
29338	TBX21	mean_mock	48h	7450.6
29339	TBXAS1	mean_mock	48h	759363
29340	TCAF1	mean_mock	48h	319659
29341	TCAF2	mean_mock	48h	379771
29342	TCEA1	mean_mock	48h	311582
29343	TCEA3	mean_mock	48h	15359
29344	TCEAL3	mean_mock	48h	18681.8
29345	TCEB1	mean_mock	48h	736626
29346	TCEB2	mean_mock	48h	1.05124e+06
29347	TCEB3	mean_mock	48h	184371
29348	TCERG1	mean_mock	48h	1.56461e+06
29349	TCF12	mean_mock	48h	37966
29350	TCF20	mean_mock	48h	110492
29351	TCF25	mean_mock	48h	375588
29352	TCF7	mean_mock	48h	118229
29353	TCIRG1	mean_mock	48h	236906
29354	TCL1A	mean_mock	48h	24100.8
29355	TCN1	mean_mock	48h	6580.18
29356	TCOF1	mean_mock	48h	2.05327e+06
29357	TCP1	mean_mock	48h	1.56406e+07
29358	TCP11L1	mean_mock	48h	460995
29359	TDP1	mean_mock	48h	186999
29360	TDP2	mean_mock	48h	29786.5
29361	TDRD3	mean_mock	48h	18022.3
29362	TDRD7	mean_mock	48h	79144.7
29363	TDRKH	mean_mock	48h	22842.6
29364	TECPR1	mean_mock	48h	31557.1
29365	TECR	mean_mock	48h	550109
29366	TELO2	mean_mock	48h	173142
29367	TENM2	mean_mock	48h	137130
29368	TENM3	mean_mock	48h	92678
29369	TENM4	mean_mock	48h	3.0288e+06
29370	TEP1	mean_mock	48h	148366
29371	TERF1	mean_mock	48h	2414.19
29372	TERF2	mean_mock	48h	241535
29373	TERF2IP	mean_mock	48h	489479
29374	TES	mean_mock	48h	4.48726e+06
29375	TESPA1	mean_mock	48h	17250.4
29376	TEX10	mean_mock	48h	183692
29377	TEX2	mean_mock	48h	496819
29378	TEX264	mean_mock	48h	157223
29379	TEX30	mean_mock	48h	2780.26
29380	TEX9	mean_mock	48h	8728.4
29381	TF	mean_mock	48h	187456
29382	TFAM	mean_mock	48h	615455
29383	TFAP2D	mean_mock	48h	5277.13
29384	TFB1M	mean_mock	48h	55524
29385	TFB2M	mean_mock	48h	2093.83
29386	TFCP2	mean_mock	48h	142047
29387	TFDP1	mean_mock	48h	32073.7
29388	TFG	mean_mock	48h	512450
29389	TFIP11	mean_mock	48h	304475
29390	TFRC	mean_mock	48h	2.10335e+06
29391	TGFB1	mean_mock	48h	154108
29392	TGFB1I1	mean_mock	48h	6434.17
29393	TGFBI	mean_mock	48h	162985
29394	TGFBR1	mean_mock	48h	284814
29395	TGFBR2	mean_mock	48h	296714
29396	TGFBRAP1	mean_mock	48h	19818.6
29397	TGM1	mean_mock	48h	638432
29398	TGOLN2	mean_mock	48h	97436.2
29399	TGS1	mean_mock	48h	8738.72
29400	THADA	mean_mock	48h	63380.1
29401	THAP11	mean_mock	48h	38837.9
29402	THAP12	mean_mock	48h	8497.24
29403	THBS1	mean_mock	48h	42533.5
29404	THEM4	mean_mock	48h	132680
29405	THEM6	mean_mock	48h	182168
29406	THEMIS	mean_mock	48h	342245
29407	THEMIS2	mean_mock	48h	164155
29408	THG1L	mean_mock	48h	19728.1
29409	THNSL1	mean_mock	48h	3.47267e+06
29410	THOC1	mean_mock	48h	659070
29411	THOC2	mean_mock	48h	710568
29412	THOC3	mean_mock	48h	390594
29413	THOC5	mean_mock	48h	271441
29414	THOC6	mean_mock	48h	483140
29415	THOC7	mean_mock	48h	537517
29416	THOP1	mean_mock	48h	765784
29417	THRAP3	mean_mock	48h	8.33531e+06
29418	THSD4	mean_mock	48h	35397.4
29419	THSD7A	mean_mock	48h	41366.2
29420	THTPA	mean_mock	48h	54323.5
29421	THUMPD1	mean_mock	48h	1.11534e+06
29422	THUMPD3	mean_mock	48h	100425
29423	THYN1	mean_mock	48h	362724
29424	TIA1	mean_mock	48h	227859
29425	TIAL1	mean_mock	48h	667345
29426	TIAM1	mean_mock	48h	74510.2
29427	TIGAR	mean_mock	48h	84354.1
29428	TIGD4	mean_mock	48h	14304.4
29429	TIMELESS	mean_mock	48h	122674
29430	TIMM10	mean_mock	48h	34780.5
29431	TIMM10B	mean_mock	48h	583.286
29432	TIMM13	mean_mock	48h	109747
29433	TIMM17A	mean_mock	48h	3527.67
29434	TIMM17B	mean_mock	48h	14044
29435	TIMM21	mean_mock	48h	5161.51
29436	TIMM22	mean_mock	48h	59666.3
29437	TIMM23	mean_mock	48h	1663.44
29438	TIMM29	mean_mock	48h	42184.5
29439	TIMM44	mean_mock	48h	597928
29440	TIMM50	mean_mock	48h	370242
29441	TIMM8A	mean_mock	48h	8595.39
29442	TIMM8B	mean_mock	48h	19396.5
29443	TIMM9	mean_mock	48h	11791.2
29444	TIMMDC1	mean_mock	48h	55370.6
29445	TIMP2	mean_mock	48h	15915.7
29446	TIMP4	mean_mock	48h	24010.7
29447	TINF2	mean_mock	48h	8914.17
29448	TIPARP	mean_mock	48h	1.61294e+06
29449	TIPIN	mean_mock	48h	21057.4
29450	TIPRL	mean_mock	48h	635692
29451	TJAP1	mean_mock	48h	666724
29452	TJP1	mean_mock	48h	2.29445e+06
29453	TJP2	mean_mock	48h	190416
29454	TK1	mean_mock	48h	565873
29455	TKFC	mean_mock	48h	274208
29456	TKT	mean_mock	48h	27787967
29457	TLDC1	mean_mock	48h	13563.7
29458	TLE3	mean_mock	48h	153497
29459	TLK1	mean_mock	48h	8042.56
29460	TLK2	mean_mock	48h	11653.7
29461	TLN1	mean_mock	48h	49556598
29462	TLN2	mean_mock	48h	1.19609e+06
29463	TLR2	mean_mock	48h	1.2187e+06
29464	TLR3	mean_mock	48h	394524
29465	TLR8	mean_mock	48h	53924.9
29466	TM9SF1	mean_mock	48h	14017.2
29467	TM9SF2	mean_mock	48h	690451
29468	TM9SF3	mean_mock	48h	676474
29469	TM9SF4	mean_mock	48h	356705
29470	TMA16	mean_mock	48h	128762
29471	TMBIM6	mean_mock	48h	5484.62
29472	TMC6	mean_mock	48h	14895.9
29473	TMC8	mean_mock	48h	117017634
29474	TMCO1	mean_mock	48h	116593
29475	TMCO6	mean_mock	48h	2526.77
29476	TMED1	mean_mock	48h	54984.3
29477	TMED10	mean_mock	48h	700112
29478	TMED2	mean_mock	48h	589220
29479	TMED3	mean_mock	48h	18412.1
29480	TMED4	mean_mock	48h	142023
29481	TMED5	mean_mock	48h	388555
29482	TMED7	mean_mock	48h	174647
29483	TMED8	mean_mock	48h	81794.8
29484	TMED9	mean_mock	48h	760926
29485	TMEM106B	mean_mock	48h	27865.5
29486	TMEM109	mean_mock	48h	1.18392e+06
29487	TMEM11	mean_mock	48h	29058.1
29488	TMEM115	mean_mock	48h	9334.01
29489	TMEM119	mean_mock	48h	3900.87
29490	TMEM120A	mean_mock	48h	4188.31
29491	TMEM123	mean_mock	48h	20305
29492	TMEM126A	mean_mock	48h	181329
29493	TMEM126B	mean_mock	48h	13430.6
29494	TMEM128	mean_mock	48h	20045.2
29495	TMEM143	mean_mock	48h	38438.2
29496	TMEM160	mean_mock	48h	70894.3
29497	TMEM163	mean_mock	48h	9286.02
29498	TMEM164	mean_mock	48h	125882
29499	TMEM165	mean_mock	48h	342853
29500	TMEM167A	mean_mock	48h	51679.6
29501	TMEM168	mean_mock	48h	4156.13
29502	TMEM173	mean_mock	48h	1.40285e+06
29503	TMEM179B	mean_mock	48h	22987.1
29504	TMEM192	mean_mock	48h	105625
29505	TMEM199	mean_mock	48h	17169.1
29506	TMEM2	mean_mock	48h	330620
29507	TMEM201	mean_mock	48h	8603.75
29508	TMEM205	mean_mock	48h	116265
29509	TMEM209	mean_mock	48h	75795
29510	TMEM214	mean_mock	48h	646507
29511	TMEM222	mean_mock	48h	31839.3
29512	TMEM223	mean_mock	48h	12682.9
29513	TMEM230	mean_mock	48h	50272.4
29514	TMEM237	mean_mock	48h	6739.27
29515	TMEM245	mean_mock	48h	89992.1
29516	TMEM256	mean_mock	48h	19283.4
29517	TMEM261	mean_mock	48h	104308
29518	TMEM263	mean_mock	48h	78342.1
29519	TMEM30A	mean_mock	48h	67816
29520	TMEM33	mean_mock	48h	335223
29521	TMEM35B	mean_mock	48h	40466.9
29522	TMEM38B	mean_mock	48h	32288.6
29523	TMEM39A	mean_mock	48h	870.784
29524	TMEM41A	mean_mock	48h	14709.2
29525	TMEM41B	mean_mock	48h	37556.2
29526	TMEM43	mean_mock	48h	847892
29527	TMEM50A	mean_mock	48h	5315.94
29528	TMEM55A	mean_mock	48h	113.569
29529	TMEM55B	mean_mock	48h	54291.3
29530	TMEM56	mean_mock	48h	72387.3
29531	TMEM57	mean_mock	48h	175356
29532	TMEM59	mean_mock	48h	17084.3
29533	TMEM63A	mean_mock	48h	80065.4
29534	TMEM63B	mean_mock	48h	2.58881e+06
29535	TMEM65	mean_mock	48h	7632.79
29536	TMEM70	mean_mock	48h	87903.6
29537	TMEM87A	mean_mock	48h	480037
29538	TMEM87B	mean_mock	48h	40582.5
29539	TMEM9	mean_mock	48h	4887.15
29540	TMEM97	mean_mock	48h	52970.2
29541	TMF1	mean_mock	48h	92493.2
29542	TMIGD2	mean_mock	48h	33381.1
29543	TMLHE	mean_mock	48h	68887.1
29544	TMOD1	mean_mock	48h	77036
29545	TMOD2	mean_mock	48h	8950.13
29546	TMOD3	mean_mock	48h	1.66273e+06
29547	TMPO	mean_mock	48h	4.70958e+06
29548	TMPPE	mean_mock	48h	20941.6
29549	TMTC3	mean_mock	48h	489642
29550	TMTC4	mean_mock	48h	29925.2
29551	TMUB1	mean_mock	48h	108216
29552	TMX1	mean_mock	48h	1.07357e+06
29553	TMX2	mean_mock	48h	169911
29554	TMX3	mean_mock	48h	961025
29555	TMX4	mean_mock	48h	247090
29556	TNC	mean_mock	48h	453957
29557	TNFAIP1	mean_mock	48h	125931
29558	TNFAIP2	mean_mock	48h	25269.9
29559	TNFAIP3	mean_mock	48h	88061.5
29560	TNFAIP8	mean_mock	48h	696241
29561	TNFAIP8L2	mean_mock	48h	254835
29562	TNFAIP8L3	mean_mock	48h	10436.4
29563	TNFRSF14	mean_mock	48h	15876
29564	TNFRSF18	mean_mock	48h	6005.41
29565	TNFRSF1B	mean_mock	48h	73099.4
29566	TNFRSF4	mean_mock	48h	20613.5
29567	TNFSF4	mean_mock	48h	3254.7
29568	TNFSF8	mean_mock	48h	11133.8
29569	TNFSF9	mean_mock	48h	9780.67
29570	TNIK	mean_mock	48h	277545
29571	TNIP1	mean_mock	48h	66157.2
29572	TNIP2	mean_mock	48h	4130.43
29573	TNKS	mean_mock	48h	9389.94
29574	TNKS1BP1	mean_mock	48h	28160.3
29575	TNNC2	mean_mock	48h	7408.56
29576	TNPO1	mean_mock	48h	4.11727e+06
29577	TNPO2	mean_mock	48h	294466
29578	TNPO3	mean_mock	48h	707687
29579	TNRC6A	mean_mock	48h	415342
29580	TNRC6B	mean_mock	48h	188038
29581	TNS1	mean_mock	48h	41793.1
29582	TNS2	mean_mock	48h	23444
29583	TNS4	mean_mock	48h	113460
29584	TNXB	mean_mock	48h	23362.8
29585	TOE1	mean_mock	48h	250668
29586	TOLLIP	mean_mock	48h	73162.9
29587	TOM1	mean_mock	48h	281679
29588	TOM1L1	mean_mock	48h	34107.2
29589	TOM1L2	mean_mock	48h	136173
29590	TOMM20	mean_mock	48h	144036
29591	TOMM22	mean_mock	48h	770008
29592	TOMM34	mean_mock	48h	226281
29593	TOMM40	mean_mock	48h	885539
29594	TOMM5	mean_mock	48h	154675
29595	TOMM6	mean_mock	48h	36960.6
29596	TOMM7	mean_mock	48h	76738.8
29597	TOMM70	mean_mock	48h	1.393e+06
29598	TONSL	mean_mock	48h	125824
29599	TOP1	mean_mock	48h	2.31567e+06
29600	TOP1MT	mean_mock	48h	138269
29601	TOP2A	mean_mock	48h	4.85329e+06
29602	TOP2B	mean_mock	48h	1.83068e+06
29603	TOP3A	mean_mock	48h	12914.7
29604	TOP3B	mean_mock	48h	83508.7
29605	TOPAZ1	mean_mock	48h	50371.8
29606	TOPBP1	mean_mock	48h	1.14456e+06
29607	TOR1A	mean_mock	48h	114374
29608	TOR1AIP1	mean_mock	48h	3.0631e+06
29609	TOR1AIP2	mean_mock	48h	19428.7
29610	TOR1B	mean_mock	48h	12101.4
29611	TOR2A	mean_mock	48h	15888.6
29612	TOR3A	mean_mock	48h	76696.7
29613	TOR4A	mean_mock	48h	133343
29614	TOX4	mean_mock	48h	12225.4
29615	TP53BP1	mean_mock	48h	432203
29616	TP53BP2	mean_mock	48h	58496.4
29617	TP53I11	mean_mock	48h	1459.36
29618	TP53RK	mean_mock	48h	251002
29619	TP63	mean_mock	48h	138251
29620	TPBG	mean_mock	48h	134518
29621	TPD52	mean_mock	48h	382362
29622	TPD52L2	mean_mock	48h	636576
29623	TPI1	mean_mock	48h	14189394
29624	TPK1	mean_mock	48h	35577.3
29625	TPM1	mean_mock	48h	1.7903e+06
29626	TPM2	mean_mock	48h	181436
29627	TPM3	mean_mock	48h	8.76438e+06
29628	TPM4	mean_mock	48h	6.28592e+06
29629	TPMT	mean_mock	48h	70811.4
29630	TPP1	mean_mock	48h	813312
29631	TPP2	mean_mock	48h	2.76019e+06
29632	TPPP3	mean_mock	48h	35127.4
29633	TPR	mean_mock	48h	6.25777e+06
29634	TPRKB	mean_mock	48h	121870
29635	TPRN	mean_mock	48h	820482
29636	TPST1	mean_mock	48h	53516.7
29637	TPST2	mean_mock	48h	17582.6
29638	TPT1	mean_mock	48h	1.94403e+06
29639	TPX2	mean_mock	48h	166848
29640	TRA2A	mean_mock	48h	363978
29641	TRA2B	mean_mock	48h	2.0793e+06
29642	TRABD	mean_mock	48h	136441
29643	TRAC	mean_mock	48h	179933
29644	TRADD	mean_mock	48h	352520
29645	TRAF1	mean_mock	48h	252478
29646	TRAF2	mean_mock	48h	560604
29647	TRAF3IP3	mean_mock	48h	1.39701e+06
29648	TRAF5	mean_mock	48h	6826.25
29649	TRAF6	mean_mock	48h	47275.3
29650	TRAFD1	mean_mock	48h	101195
29651	TRAM1	mean_mock	48h	282661
29652	TRAP1	mean_mock	48h	30723175
29653	TRAPPC1	mean_mock	48h	89646.4
29654	TRAPPC10	mean_mock	48h	35557.4
29655	TRAPPC11	mean_mock	48h	9428.25
29656	TRAPPC12	mean_mock	48h	1.71446e+06
29657	TRAPPC13	mean_mock	48h	63890.8
29658	TRAPPC2L	mean_mock	48h	58405.8
29659	TRAPPC3	mean_mock	48h	217210
29660	TRAPPC4	mean_mock	48h	116855
29661	TRAPPC5	mean_mock	48h	61499.2
29662	TRAPPC6A	mean_mock	48h	9818.64
29663	TRAPPC6B	mean_mock	48h	3784.51
29664	TRAPPC8	mean_mock	48h	85790.3
29665	TRAPPC9	mean_mock	48h	818161
29666	TRAT1	mean_mock	48h	805216
29667	TRBC2	mean_mock	48h	49121
29668	TREML2	mean_mock	48h	22087.2
29669	TRERF1	mean_mock	48h	341193
29670	TREX1	mean_mock	48h	35605.4
29671	TRGC1	mean_mock	48h	59389.6
29672	TRIM11	mean_mock	48h	6905.72
29673	TRIM14	mean_mock	48h	2361.34
29674	TRIM16	mean_mock	48h	44222.7
29675	TRIM21	mean_mock	48h	647028
29676	TRIM22	mean_mock	48h	296533
29677	TRIM23	mean_mock	48h	188814
29678	TRIM24	mean_mock	48h	144527
29679	TRIM25	mean_mock	48h	1.00949e+06
29680	TRIM26	mean_mock	48h	176532
29681	TRIM28	mean_mock	48h	12805842
29682	TRIM3	mean_mock	48h	28546.5
29683	TRIM32	mean_mock	48h	17404.5
29684	TRIM33	mean_mock	48h	244295
29685	TRIM36	mean_mock	48h	49847.6
29686	TRIM38	mean_mock	48h	87962.7
29687	TRIM4	mean_mock	48h	8.42677e+06
29688	TRIM41	mean_mock	48h	30402.4
29689	TRIM47	mean_mock	48h	48803.7
29690	TRIM5	mean_mock	48h	143808
29691	TRIM56	mean_mock	48h	165653
29692	TRIM58	mean_mock	48h	29093.3
29693	TRIM65	mean_mock	48h	146203
29694	TRIM71	mean_mock	48h	45487.6
29695	TRIO	mean_mock	48h	362538
29696	TRIOBP	mean_mock	48h	252768
29697	TRIP10	mean_mock	48h	37470.4
29698	TRIP11	mean_mock	48h	782871
29699	TRIP12	mean_mock	48h	1.29304e+06
29700	TRIP13	mean_mock	48h	187460
29701	TRIP4	mean_mock	48h	175621
29702	TRIP6	mean_mock	48h	55310.2
29703	TRMT1	mean_mock	48h	89452.9
29704	TRMT10C	mean_mock	48h	695970
29705	TRMT11	mean_mock	48h	7335.26
29706	TRMT112	mean_mock	48h	960469
29707	TRMT1L	mean_mock	48h	183069
29708	TRMT2A	mean_mock	48h	364733
29709	TRMT2B	mean_mock	48h	339556
29710	TRMT5	mean_mock	48h	22881.6
29711	TRMT6	mean_mock	48h	105833
29712	TRMT61A	mean_mock	48h	48881.2
29713	TRMT61B	mean_mock	48h	4184.75
29714	TRMU	mean_mock	48h	9616.03
29715	TRNT1	mean_mock	48h	218145
29716	TROVE2	mean_mock	48h	982152
29717	TRPM4	mean_mock	48h	40359.8
29718	TRPM7	mean_mock	48h	5100.46
29719	TRPS1	mean_mock	48h	32438.9
29720	TRPT1	mean_mock	48h	113855
29721	TRPV2	mean_mock	48h	132999
29722	TRRAP	mean_mock	48h	746072
29723	TRUB1	mean_mock	48h	7039.24
29724	TSC1	mean_mock	48h	10371.6
29725	TSC2	mean_mock	48h	226179
29726	TSC22D1	mean_mock	48h	12691.3
29727	TSC22D4	mean_mock	48h	73334
29728	TSEN15	mean_mock	48h	99201.1
29729	TSEN34	mean_mock	48h	12824.7
29730	TSFM	mean_mock	48h	596187
29731	TSG101	mean_mock	48h	326314
29732	TSHZ3	mean_mock	48h	16047.3
29733	TSN	mean_mock	48h	1.20988e+06
29734	TSNAX	mean_mock	48h	303147
29735	TSPAN14	mean_mock	48h	81034.7
29736	TSPAN18	mean_mock	48h	122211
29737	TSPAN2	mean_mock	48h	39425.9
29738	TSPAN32	mean_mock	48h	20099.6
29739	TSPAN4	mean_mock	48h	39840.9
29740	TSPAN5	mean_mock	48h	348968
29741	TSPAN8	mean_mock	48h	39278.2
29742	TSPO	mean_mock	48h	702522
29743	TSPYL1	mean_mock	48h	11087.6
29744	TSPYL5	mean_mock	48h	80726.8
29745	TSR1	mean_mock	48h	747321
29746	TSR2	mean_mock	48h	42116.7
29747	TSR3	mean_mock	48h	1286.79
29748	TSSC4	mean_mock	48h	70479.4
29749	TSSK4	mean_mock	48h	25099.3
29750	TST	mean_mock	48h	40762
29751	TSTA3	mean_mock	48h	1.01946e+06
29752	TSTD1	mean_mock	48h	58393
29753	TTC1	mean_mock	48h	643385
29754	TTC13	mean_mock	48h	49697.5
29755	TTC14	mean_mock	48h	122420
29756	TTC19	mean_mock	48h	70616.9
29757	TTC27	mean_mock	48h	189808
29758	TTC33	mean_mock	48h	12058.4
29759	TTC34	mean_mock	48h	29955.3
29760	TTC37	mean_mock	48h	717480
29761	TTC38	mean_mock	48h	11324
29762	TTC39B	mean_mock	48h	11031.1
29763	TTC39C	mean_mock	48h	119208
29764	TTC4	mean_mock	48h	141467
29765	TTC5	mean_mock	48h	72215.1
29766	TTC7B	mean_mock	48h	43661.7
29767	TTC9	mean_mock	48h	16315.7
29768	TTC9C	mean_mock	48h	49851.2
29769	TTF1	mean_mock	48h	648077
29770	TTF2	mean_mock	48h	537428
29771	TTI1	mean_mock	48h	49680.9
29772	TTI2	mean_mock	48h	170505
29773	TTK	mean_mock	48h	55292.5
29774	TTLL12	mean_mock	48h	1.39127e+06
29775	TTN	mean_mock	48h	3.46226e+06
29776	TTPAL	mean_mock	48h	3972.18
29777	TTR	mean_mock	48h	165372
29778	TUBA1C	mean_mock	48h	4.46694e+06
29779	TUBA4A	mean_mock	48h	6.09184e+06
29780	TUBA8	mean_mock	48h	1.82143e+06
29781	TUBAL3	mean_mock	48h	1.62886e+06
29782	TUBB	mean_mock	48h	31189710
29783	TUBB1	mean_mock	48h	1.29272e+07
29784	TUBB2A	mean_mock	48h	1.75939e+06
29785	TUBB2B	mean_mock	48h	20088
29786	TUBB3	mean_mock	48h	2.85696e+06
29787	TUBB4A	mean_mock	48h	80877.9
29788	TUBB4B	mean_mock	48h	3.09176e+06
29789	TUBB6	mean_mock	48h	766231
29790	TUBB8	mean_mock	48h	4055185
29791	TUBG1	mean_mock	48h	99268.5
29792	TUBGCP2	mean_mock	48h	488220
29793	TUBGCP3	mean_mock	48h	319488
29794	TUBGCP4	mean_mock	48h	53006.3
29795	TUBGCP6	mean_mock	48h	33355.6
29796	TUFM	mean_mock	48h	7.61994e+06
29797	TUFT1	mean_mock	48h	17018.1
29798	TULP3	mean_mock	48h	34543.5
29799	TUSC2	mean_mock	48h	13335.1
29800	TUSC3	mean_mock	48h	6618.74
29801	TUT1	mean_mock	48h	8372.47
29802	TWF1	mean_mock	48h	202822
29803	TWF2	mean_mock	48h	5113511
29804	TWISTNB	mean_mock	48h	76499.9
29805	TXLNA	mean_mock	48h	1.77001e+06
29806	TXLNG	mean_mock	48h	112258
29807	TXN	mean_mock	48h	4.0444e+06
29808	TXN2	mean_mock	48h	25934.7
29809	TXNDC11	mean_mock	48h	1251650
29810	TXNDC12	mean_mock	48h	317170
29811	TXNDC15	mean_mock	48h	33490
29812	TXNDC17	mean_mock	48h	588708
29813	TXNDC5	mean_mock	48h	573258
29814	TXNDC9	mean_mock	48h	168896
29815	TXNIP	mean_mock	48h	412266
29816	TXNL1	mean_mock	48h	1.65154e+06
29817	TXNL4A	mean_mock	48h	115415
29818	TXNRD1	mean_mock	48h	1.3522e+06
29819	TXNRD2	mean_mock	48h	179183
29820	TYK2	mean_mock	48h	24723.7
29821	TYMP	mean_mock	48h	1.65762e+06
29822	TYMS	mean_mock	48h	1.04884e+06
29823	TYROBP	mean_mock	48h	99360
29824	TYRP1	mean_mock	48h	138721
29825	U2AF2	mean_mock	48h	6.94192e+06
29826	U2SURP	mean_mock	48h	1.39888e+06
29827	UACA	mean_mock	48h	353974
29828	UAP1	mean_mock	48h	101823
29829	UAP1L1	mean_mock	48h	18846.5
29830	UBA1	mean_mock	48h	1.97641e+07
29831	UBA2	mean_mock	48h	3.23841e+06
29832	UBA3	mean_mock	48h	733694
29833	UBA5	mean_mock	48h	271545
29834	UBA52	mean_mock	48h	141059
29835	UBA6	mean_mock	48h	2.00738e+06
29836	UBA7	mean_mock	48h	922886
29837	UBAC1	mean_mock	48h	26573.1
29838	UBAC2	mean_mock	48h	69137.9
29839	UBAP1	mean_mock	48h	12106.2
29840	UBAP2	mean_mock	48h	41806.7
29841	UBAP2L	mean_mock	48h	1.04353e+06
29842	UBASH3A	mean_mock	48h	160357
29843	UBASH3B	mean_mock	48h	68307
29844	UBE2A	mean_mock	48h	83335.4
29845	UBE2B	mean_mock	48h	2181.94
29846	UBE2C	mean_mock	48h	335063
29847	UBE2D1	mean_mock	48h	71866.5
29848	UBE2D2	mean_mock	48h	67749.7
29849	UBE2D3	mean_mock	48h	273032
29850	UBE2E1	mean_mock	48h	100920
29851	UBE2F	mean_mock	48h	9048.9
29852	UBE2G1	mean_mock	48h	64284.2
29853	UBE2G2	mean_mock	48h	44169.6
29854	UBE2H	mean_mock	48h	50216.1
29855	UBE2I	mean_mock	48h	1.77826e+06
29856	UBE2J1	mean_mock	48h	17102.9
29857	UBE2J2	mean_mock	48h	48248.4
29858	UBE2K	mean_mock	48h	823793
29859	UBE2L3	mean_mock	48h	7.79189e+06
29860	UBE2L6	mean_mock	48h	613931
29861	UBE2M	mean_mock	48h	580787
29862	UBE2N	mean_mock	48h	2.87452e+06
29863	UBE2O	mean_mock	48h	418506
29864	UBE2Q1	mean_mock	48h	80039.8
29865	UBE2R2	mean_mock	48h	67985.8
29866	UBE2S	mean_mock	48h	180918
29867	UBE2T	mean_mock	48h	82270.4
29868	UBE2V1	mean_mock	48h	64458.3
29869	UBE2V2	mean_mock	48h	169119
29870	UBE2Z	mean_mock	48h	292954
29871	UBE3A	mean_mock	48h	574827
29872	UBE3B	mean_mock	48h	40181.9
29873	UBE3C	mean_mock	48h	132542
29874	UBE4A	mean_mock	48h	165831
29875	UBE4B	mean_mock	48h	52549.2
29876	UBFD1	mean_mock	48h	141100
29877	UBL4A	mean_mock	48h	123298
29878	UBL5	mean_mock	48h	158568
29879	UBL7	mean_mock	48h	31024.5
29880	UBLCP1	mean_mock	48h	590541
29881	UBN1	mean_mock	48h	4.80851e+06
29882	UBN2	mean_mock	48h	22067.9
29883	UBP1	mean_mock	48h	10940.3
29884	UBQLN1	mean_mock	48h	509545
29885	UBQLN2	mean_mock	48h	541159
29886	UBQLN4	mean_mock	48h	113975
29887	UBR1	mean_mock	48h	1.28516e+06
29888	UBR2	mean_mock	48h	110493
29889	UBR3	mean_mock	48h	18409.1
29890	UBR4	mean_mock	48h	3.93106e+06
29891	UBR5	mean_mock	48h	327958
29892	UBR7	mean_mock	48h	277770
29893	UBTF	mean_mock	48h	1.21877e+06
29894	UBXN1	mean_mock	48h	579298
29895	UBXN4	mean_mock	48h	402329
29896	UBXN6	mean_mock	48h	198465
29897	UBXN7	mean_mock	48h	221721
29898	UCHL3	mean_mock	48h	482289
29899	UCHL5	mean_mock	48h	1.33836e+06
29900	UCKL1	mean_mock	48h	28547.5
29901	UEVLD	mean_mock	48h	415610
29902	UFC1	mean_mock	48h	285224
29903	UFD1L	mean_mock	48h	1.58258e+06
29904	UFL1	mean_mock	48h	1.32324e+06
29905	UFM1	mean_mock	48h	648537
29906	UFSP2	mean_mock	48h	71730.8
29907	UGDH	mean_mock	48h	192408
29908	UGGT1	mean_mock	48h	2.63929e+06
29909	UGGT2	mean_mock	48h	104646
29910	UGP2	mean_mock	48h	2986747
29911	UGT8	mean_mock	48h	279643
29912	UHRF1	mean_mock	48h	2.00839e+06
29913	UHRF1BP1	mean_mock	48h	7.19247e+06
29914	UHRF1BP1L	mean_mock	48h	890467
29915	UHRF2	mean_mock	48h	23584.4
29916	UIMC1	mean_mock	48h	105930
29917	ULK3	mean_mock	48h	110207
29918	UMPS	mean_mock	48h	642584
29919	UNC119	mean_mock	48h	306484
29920	UNC119B	mean_mock	48h	68437.2
29921	UNC13B	mean_mock	48h	19495.8
29922	UNC13D	mean_mock	48h	1.26477e+06
29923	UNC45A	mean_mock	48h	1.0655e+06
29924	UNC5C	mean_mock	48h	3145.21
29925	UNCX	mean_mock	48h	6.15877e+06
29926	UNG	mean_mock	48h	172421
29927	UNK	mean_mock	48h	24455.9
29928	UPF1	mean_mock	48h	2.51507e+06
29929	UPF2	mean_mock	48h	232605
29930	UPF3A	mean_mock	48h	59295.1
29931	UPF3B	mean_mock	48h	76111.7
29932	UPP1	mean_mock	48h	537671
29933	UPRT	mean_mock	48h	8862.1
29934	UQCC1	mean_mock	48h	44339.5
29935	UQCC2	mean_mock	48h	42542.5
29936	UQCR10	mean_mock	48h	80107.3
29937	UQCR11	mean_mock	48h	7813.49
29938	UQCRB	mean_mock	48h	201797
29939	UQCRC1	mean_mock	48h	3.36808e+06
29940	UQCRC2	mean_mock	48h	2.86198e+06
29941	UQCRFS1	mean_mock	48h	433397
29942	UQCRH	mean_mock	48h	135143
29943	UQCRQ	mean_mock	48h	381003
29944	URB1	mean_mock	48h	7419308
29945	URB2	mean_mock	48h	100847
29946	URGCP	mean_mock	48h	3938.21
29947	URI1	mean_mock	48h	38501.3
29948	URM1	mean_mock	48h	84230.4
29949	UROD	mean_mock	48h	233857
29950	UROS	mean_mock	48h	16489
29951	USE1	mean_mock	48h	34505
29952	USF2	mean_mock	48h	3504.79
29953	USMG5	mean_mock	48h	757649
29954	USO1	mean_mock	48h	2.6559e+06
29955	USP1	mean_mock	48h	13011.6
29956	USP10	mean_mock	48h	406434
29957	USP11	mean_mock	48h	109530
29958	USP13	mean_mock	48h	1637.99
29959	USP14	mean_mock	48h	2.62884e+06
29960	USP15	mean_mock	48h	972405
29961	USP16	mean_mock	48h	272595
29962	USP19	mean_mock	48h	127553
29963	USP22	mean_mock	48h	13096.6
29964	USP24	mean_mock	48h	600008
29965	USP25	mean_mock	48h	34763.8
29966	USP28	mean_mock	48h	28684.5
29967	USP3	mean_mock	48h	155174
29968	USP32	mean_mock	48h	10738.9
29969	USP34	mean_mock	48h	30055.8
29970	USP36	mean_mock	48h	64405.7
29971	USP39	mean_mock	48h	1.34704e+06
29972	USP4	mean_mock	48h	1.36459e+06
29973	USP40	mean_mock	48h	40890.9
29974	USP47	mean_mock	48h	867893
29975	USP48	mean_mock	48h	109385
29976	USP5	mean_mock	48h	3.70877e+06
29977	USP54	mean_mock	48h	46128.1
29978	USP6NL	mean_mock	48h	37598.6
29979	USP7	mean_mock	48h	3036100
29980	USP8	mean_mock	48h	171257
29981	USP9X	mean_mock	48h	748641
29982	UTP11	mean_mock	48h	636414
29983	UTP14A	mean_mock	48h	190927
29984	UTP15	mean_mock	48h	191215
29985	UTP18	mean_mock	48h	276218
29986	UTP20	mean_mock	48h	538302
29987	UTP23	mean_mock	48h	30667.8
29988	UTP3	mean_mock	48h	947141
29989	UTP4	mean_mock	48h	287759
29990	UTP6	mean_mock	48h	199797
29991	UTRN	mean_mock	48h	2.81493e+06
29992	UTS2	mean_mock	48h	1.22164e+06
29993	UVRAG	mean_mock	48h	14664.6
29994	UXS1	mean_mock	48h	118870
29995	UXT	mean_mock	48h	79317
29996	VAC14	mean_mock	48h	153780
29997	VAMP2	mean_mock	48h	195436
29998	VAMP3	mean_mock	48h	62617
29999	VAMP4	mean_mock	48h	369920
30000	VAMP5	mean_mock	48h	90210.1
30001	VAMP7	mean_mock	48h	63694.8
30002	VAMP8	mean_mock	48h	269221
30003	VANGL1	mean_mock	48h	7499.45
30004	VAPA	mean_mock	48h	1.28271e+06
30005	VAPB	mean_mock	48h	743527
30006	VARS	mean_mock	48h	4933962
30007	VARS2	mean_mock	48h	11642.8
30008	VASN	mean_mock	48h	121596
30009	VASP	mean_mock	48h	4.07768e+06
30010	VAT1	mean_mock	48h	837179
30011	VAT1L	mean_mock	48h	48430.5
30012	VAV1	mean_mock	48h	1.01473e+06
30013	VAV2	mean_mock	48h	1.09738e+06
30014	VBP1	mean_mock	48h	220602
30015	VCAN	mean_mock	48h	379095
30016	VCL	mean_mock	48h	2.35341e+06
30017	VCP	mean_mock	48h	31890447
30018	VCPIP1	mean_mock	48h	165434
30019	VDAC1	mean_mock	48h	1.65582e+07
30020	VDAC2	mean_mock	48h	6.28309e+06
30021	VDAC3	mean_mock	48h	3.82851e+06
30022	VDR	mean_mock	48h	15116.3
30023	VEPH1	mean_mock	48h	5928.41
30024	VEZF1	mean_mock	48h	169948
30025	VHL	mean_mock	48h	28679.6
30026	VIL1	mean_mock	48h	512490
30027	VILL	mean_mock	48h	577404
30028	VIM	mean_mock	48h	1.37716e+08
30029	VIPAS39	mean_mock	48h	48571.8
30030	VKORC1	mean_mock	48h	61391.1
30031	VKORC1L1	mean_mock	48h	64098.7
30032	VLDLR	mean_mock	48h	4174.33
30033	VMP1	mean_mock	48h	77242.1
30034	VNN1	mean_mock	48h	1.819e+06
30035	VPRBP	mean_mock	48h	336345
30036	VPS11	mean_mock	48h	91579.6
30037	VPS13A	mean_mock	48h	5.27926e+06
30038	VPS13C	mean_mock	48h	897560
30039	VPS16	mean_mock	48h	123910
30040	VPS18	mean_mock	48h	310340
30041	VPS25	mean_mock	48h	96834.6
30042	VPS26A	mean_mock	48h	684144
30043	VPS26B	mean_mock	48h	861870
30044	VPS28	mean_mock	48h	111475
30045	VPS29	mean_mock	48h	903606
30046	VPS33A	mean_mock	48h	165419
30047	VPS33B	mean_mock	48h	169324
30048	VPS35	mean_mock	48h	2.66838e+06
30049	VPS36	mean_mock	48h	201306
30050	VPS37A	mean_mock	48h	19142
30051	VPS37B	mean_mock	48h	12105.8
30052	VPS39	mean_mock	48h	1.2295e+06
30053	VPS41	mean_mock	48h	5810.55
30054	VPS45	mean_mock	48h	250573
30055	VPS4A	mean_mock	48h	489973
30056	VPS4B	mean_mock	48h	841807
30057	VPS50	mean_mock	48h	33909
30058	VPS51	mean_mock	48h	123640
30059	VPS52	mean_mock	48h	333825
30060	VPS53	mean_mock	48h	306392
30061	VPS8	mean_mock	48h	49545.7
30062	VRK1	mean_mock	48h	1.21802e+06
30063	VRK2	mean_mock	48h	499015
30064	VRK3	mean_mock	48h	61072
30065	VRTN	mean_mock	48h	30389.4
30066	VSTM4	mean_mock	48h	31254.4
30067	VTA1	mean_mock	48h	219019
30068	VTI1A	mean_mock	48h	72158
30069	VTI1B	mean_mock	48h	36225.1
30070	VTN	mean_mock	48h	82108.3
30071	VWA3B	mean_mock	48h	9539.88
30072	VWA5A	mean_mock	48h	65492.6
30073	VWA8	mean_mock	48h	1.08174e+06
30074	VWA9	mean_mock	48h	274333
30075	VWF	mean_mock	48h	49711.5
30076	WAC	mean_mock	48h	121958
30077	WAPL	mean_mock	48h	968735
30078	WARS	mean_mock	48h	1.2754e+07
30079	WARS2	mean_mock	48h	23887.1
30080	WAS	mean_mock	48h	3.95654e+06
30081	WASF2	mean_mock	48h	515470
30082	WASH6P	mean_mock	48h	10143.9
30083	WASL	mean_mock	48h	70742.2
30084	WBP11	mean_mock	48h	339036
30085	WBP2	mean_mock	48h	179866
30086	WBP4	mean_mock	48h	55240.8
30087	WBSCR22	mean_mock	48h	85523.9
30088	WDFY1	mean_mock	48h	199722
30089	WDFY3	mean_mock	48h	40576.6
30090	WDFY4	mean_mock	48h	32154.5
30091	WDHD1	mean_mock	48h	559757
30092	WDR1	mean_mock	48h	19658675
30093	WDR11	mean_mock	48h	418615
30094	WDR12	mean_mock	48h	405406
30095	WDR18	mean_mock	48h	3.19359e+06
30096	WDR24	mean_mock	48h	9095.4
30097	WDR26	mean_mock	48h	120382
30098	WDR3	mean_mock	48h	713055
30099	WDR33	mean_mock	48h	229685
30100	WDR35	mean_mock	48h	229828
30101	WDR36	mean_mock	48h	673791
30102	WDR37	mean_mock	48h	187536
30103	WDR4	mean_mock	48h	14315.7
30104	WDR43	mean_mock	48h	1.0974e+06
30105	WDR44	mean_mock	48h	350114
30106	WDR45	mean_mock	48h	426339
30107	WDR46	mean_mock	48h	157936
30108	WDR48	mean_mock	48h	381797
30109	WDR5	mean_mock	48h	439904
30110	WDR54	mean_mock	48h	41694.4
30111	WDR55	mean_mock	48h	95187.9
30112	WDR59	mean_mock	48h	1595.57
30113	WDR6	mean_mock	48h	68437.5
30114	WDR61	mean_mock	48h	538092
30115	WDR62	mean_mock	48h	3319.36
30116	WDR7	mean_mock	48h	329090
30117	WDR70	mean_mock	48h	125923
30118	WDR72	mean_mock	48h	1521.35
30119	WDR73	mean_mock	48h	19072.4
30120	WDR74	mean_mock	48h	152547
30121	WDR75	mean_mock	48h	138216
30122	WDR76	mean_mock	48h	146738
30123	WDR77	mean_mock	48h	526066
30124	WDR81	mean_mock	48h	517431
30125	WDR82	mean_mock	48h	476646
30126	WDR83	mean_mock	48h	3349.05
30127	WDR89	mean_mock	48h	8774.48
30128	WDR91	mean_mock	48h	82559.8
30129	WDR92	mean_mock	48h	38835.1
30130	WFDC12	mean_mock	48h	45599.7
30131	WFS1	mean_mock	48h	2443.97
30132	WHRN	mean_mock	48h	449565
30133	WHSC1	mean_mock	48h	160911
30134	WHSC1L1	mean_mock	48h	225546
30135	WIPF1	mean_mock	48h	1.62724e+06
30136	WIPI2	mean_mock	48h	2.99553e+06
30137	WIZ	mean_mock	48h	67340
30138	WNK1	mean_mock	48h	295401
30139	WNT7A	mean_mock	48h	19425.7
30140	WRAP53	mean_mock	48h	10308.3
30141	WRN	mean_mock	48h	4602.49
30142	WRNIP1	mean_mock	48h	99657
30143	WTAP	mean_mock	48h	909844
30144	WWC1	mean_mock	48h	11570.1
30145	WWC2	mean_mock	48h	143700
30146	WWP2	mean_mock	48h	67353.5
30147	XAB2	mean_mock	48h	468240
30148	XDH	mean_mock	48h	12862
30149	XIAP	mean_mock	48h	5242.7
30150	XK	mean_mock	48h	86728.6
30151	XP32	mean_mock	48h	11801.9
30152	XPA	mean_mock	48h	12317
30153	XPC	mean_mock	48h	154622
30154	XPNPEP1	mean_mock	48h	955148
30155	XPNPEP2	mean_mock	48h	434475
30156	XPNPEP3	mean_mock	48h	16488.1
30157	XPO1	mean_mock	48h	5.27259e+06
30158	XPO4	mean_mock	48h	328788
30159	XPO5	mean_mock	48h	715169
30160	XPO6	mean_mock	48h	117053
30161	XPO7	mean_mock	48h	1258905
30162	XPOT	mean_mock	48h	1.11081e+06
30163	XRCC1	mean_mock	48h	530691
30164	XRCC4	mean_mock	48h	118070
30165	XRCC5	mean_mock	48h	19255982
30166	XRCC6	mean_mock	48h	2.14089e+07
30167	XRN1	mean_mock	48h	458423
30168	XRN2	mean_mock	48h	2.27802e+06
30169	YAF2	mean_mock	48h	16515.3
30170	YARS	mean_mock	48h	4.54056e+06
30171	YARS2	mean_mock	48h	287914
30172	YBEY	mean_mock	48h	4631.21
30173	YBX1	mean_mock	48h	21598063
30174	YBX3	mean_mock	48h	61839.8
30175	YEATS2	mean_mock	48h	370955
30176	YEATS4	mean_mock	48h	28109.8
30177	YES1	mean_mock	48h	8506.4
30178	YIF1A	mean_mock	48h	4033.27
30179	YIF1B	mean_mock	48h	54013.9
30180	YIPF3	mean_mock	48h	301263
30181	YIPF4	mean_mock	48h	97991.5
30182	YIPF5	mean_mock	48h	21119
30183	YIPF6	mean_mock	48h	192289
30184	YKT6	mean_mock	48h	414418
30185	YLPM1	mean_mock	48h	535511
30186	YME1L1	mean_mock	48h	1.111e+06
30187	YOD1	mean_mock	48h	16599.4
30188	YPEL5	mean_mock	48h	21991.1
30189	YRDC	mean_mock	48h	31864.4
30190	YTHDC1	mean_mock	48h	257095
30191	YTHDC2	mean_mock	48h	206336
30192	YTHDF1	mean_mock	48h	60296.4
30193	YTHDF2	mean_mock	48h	398710
30194	YTHDF3	mean_mock	48h	52298
30195	YWHAB	mean_mock	48h	14410712
30196	YWHAE	mean_mock	48h	6.66985e+06
30197	YWHAG	mean_mock	48h	3.71189e+06
30198	YWHAH	mean_mock	48h	3.56532e+06
30199	YWHAQ	mean_mock	48h	6.41639e+06
30200	YWHAZ	mean_mock	48h	2.63751e+07
30201	YY1	mean_mock	48h	464481
30202	ZADH2	mean_mock	48h	200967
30203	ZAK	mean_mock	48h	231200
30204	ZAP70	mean_mock	48h	3.30716e+06
30205	ZBED1	mean_mock	48h	103345
30206	ZBED5	mean_mock	48h	12543
30207	ZBTB1	mean_mock	48h	18446.6
30208	ZBTB10	mean_mock	48h	34126.5
30209	ZBTB11	mean_mock	48h	132789
30210	ZBTB14	mean_mock	48h	6093.42
30211	ZBTB16	mean_mock	48h	9831.83
30212	ZBTB17	mean_mock	48h	34190.4
30213	ZBTB2	mean_mock	48h	15653.5
30214	ZBTB24	mean_mock	48h	1313.48
30215	ZBTB25	mean_mock	48h	6138.19
30216	ZBTB33	mean_mock	48h	146232
30217	ZBTB34	mean_mock	48h	40162.6
30218	ZBTB40	mean_mock	48h	400173
30219	ZBTB48	mean_mock	48h	3054.51
30220	ZBTB7A	mean_mock	48h	59791.3
30221	ZBTB7B	mean_mock	48h	46232.1
30222	ZBTB8OS	mean_mock	48h	3289.36
30223	ZC2HC1A	mean_mock	48h	5867.24
30224	ZC3H11A	mean_mock	48h	664711
30225	ZC3H12A	mean_mock	48h	3357.36
30226	ZC3H12D	mean_mock	48h	419015
30227	ZC3H13	mean_mock	48h	139947
30228	ZC3H14	mean_mock	48h	214042
30229	ZC3H15	mean_mock	48h	2.06807e+06
30230	ZC3H18	mean_mock	48h	583499
30231	ZC3H3	mean_mock	48h	57980.7
30232	ZC3H4	mean_mock	48h	146975
30233	ZC3H7A	mean_mock	48h	63404.5
30234	ZC3H7B	mean_mock	48h	112456
30235	ZC3H8	mean_mock	48h	5428.61
30236	ZC3HAV1	mean_mock	48h	3.66287e+06
30237	ZC3HAV1L	mean_mock	48h	56756.8
30238	ZC3HC1	mean_mock	48h	194239
30239	ZCCHC10	mean_mock	48h	13574.8
30240	ZCCHC11	mean_mock	48h	42722.4
30241	ZCCHC17	mean_mock	48h	2244.08
30242	ZCCHC3	mean_mock	48h	167249
30243	ZCCHC6	mean_mock	48h	333529
30244	ZCCHC8	mean_mock	48h	277365
30245	ZCCHC9	mean_mock	48h	3970.76
30246	ZCRB1	mean_mock	48h	165407
30247	ZDBF2	mean_mock	48h	117701
30248	ZDHHC18	mean_mock	48h	49809.8
30249	ZDHHC20	mean_mock	48h	23689.6
30250	ZDHHC3	mean_mock	48h	19403.8
30251	ZDHHC5	mean_mock	48h	2316.84
30252	ZDHHC6	mean_mock	48h	3680.35
30253	ZEB1	mean_mock	48h	39222.9
30254	ZER1	mean_mock	48h	2.55559e+06
30255	ZFAND5	mean_mock	48h	1262.93
30256	ZFAND6	mean_mock	48h	2594.07
30257	ZFC3H1	mean_mock	48h	31113.5
30258	ZFHX4	mean_mock	48h	14343.5
30259	ZFP36L1	mean_mock	48h	19265.2
30260	ZFP36L2	mean_mock	48h	27323.2
30261	ZFP91	mean_mock	48h	115131
30262	ZFPL1	mean_mock	48h	56099.3
30263	ZFR	mean_mock	48h	492705
30264	ZFX	mean_mock	48h	9917.13
30265	ZFYVE1	mean_mock	48h	911773
30266	ZFYVE16	mean_mock	48h	685657
30267	ZFYVE19	mean_mock	48h	1.89236e+06
30268	ZFYVE21	mean_mock	48h	3730.17
30269	ZFYVE26	mean_mock	48h	6532.03
30270	ZGPAT	mean_mock	48h	57901.2
30271	ZHX1	mean_mock	48h	59579.9
30272	ZHX2	mean_mock	48h	23254.7
30273	ZMAT2	mean_mock	48h	139155
30274	ZMAT3	mean_mock	48h	22398.8
30275	ZMIZ1	mean_mock	48h	10494.8
30276	ZMPSTE24	mean_mock	48h	369812
30277	ZMYM1	mean_mock	48h	8023.33
30278	ZMYM2	mean_mock	48h	312675
30279	ZMYM3	mean_mock	48h	151403
30280	ZMYND10	mean_mock	48h	40689.2
30281	ZMYND11	mean_mock	48h	725310
30282	ZMYND8	mean_mock	48h	1.98951e+06
30283	ZNF106	mean_mock	48h	30816.5
30284	ZNF131	mean_mock	48h	212387
30285	ZNF143	mean_mock	48h	5156.21
30286	ZNF148	mean_mock	48h	283712
30287	ZNF189	mean_mock	48h	28064.1
30288	ZNF207	mean_mock	48h	858943
30289	ZNF217	mean_mock	48h	17474.7
30290	ZNF22	mean_mock	48h	386849
30291	ZNF24	mean_mock	48h	20731.4
30292	ZNF253	mean_mock	48h	1609.15
30293	ZNF268	mean_mock	48h	57247.1
30294	ZNF276	mean_mock	48h	6990.63
30295	ZNF277	mean_mock	48h	56259.7
30296	ZNF280C	mean_mock	48h	176284
30297	ZNF280D	mean_mock	48h	41005.2
30298	ZNF281	mean_mock	48h	62716.7
30299	ZNF292	mean_mock	48h	45136.1
30300	ZNF316	mean_mock	48h	8472.38
30301	ZNF318	mean_mock	48h	89728.4
30302	ZNF326	mean_mock	48h	159295
30303	ZNF330	mean_mock	48h	5226.37
30304	ZNF346	mean_mock	48h	31706.4
30305	ZNF384	mean_mock	48h	36343.9
30306	ZNF385A	mean_mock	48h	164707
30307	ZNF428	mean_mock	48h	80804.6
30308	ZNF444	mean_mock	48h	281109
30309	ZNF451	mean_mock	48h	3523.29
30310	ZNF507	mean_mock	48h	69279.9
30311	ZNF512	mean_mock	48h	312532
30312	ZNF512B	mean_mock	48h	153189
30313	ZNF516	mean_mock	48h	29056.7
30314	ZNF524	mean_mock	48h	4267.17
30315	ZNF532	mean_mock	48h	637478
30316	ZNF579	mean_mock	48h	72257.6
30317	ZNF581	mean_mock	48h	23604.8
30318	ZNF592	mean_mock	48h	10236.8
30319	ZNF593	mean_mock	48h	14412.9
30320	ZNF598	mean_mock	48h	128337
30321	ZNF608	mean_mock	48h	97946.2
30322	ZNF609	mean_mock	48h	20697.2
30323	ZNF622	mean_mock	48h	252772
30324	ZNF629	mean_mock	48h	12941.8
30325	ZNF638	mean_mock	48h	778481
30326	ZNF644	mean_mock	48h	22930.9
30327	ZNF646	mean_mock	48h	3064.25
30328	ZNF652	mean_mock	48h	230608
30329	ZNF687	mean_mock	48h	16103.4
30330	ZNF706	mean_mock	48h	52632.7
30331	ZNF710	mean_mock	48h	47820
30332	ZNF740	mean_mock	48h	3291.97
30333	ZNF766	mean_mock	48h	572954
30334	ZNF768	mean_mock	48h	34153.8
30335	ZNF787	mean_mock	48h	66939.9
30336	ZNF800	mean_mock	48h	19920.7
30337	ZNF830	mean_mock	48h	16451.9
30338	ZNFX1	mean_mock	48h	349315
30339	ZNHIT6	mean_mock	48h	198039
30340	ZPR1	mean_mock	48h	1.23241e+06
30341	ZRANB2	mean_mock	48h	281470
30342	ZSWIM8	mean_mock	48h	313101
30343	ZW10	mean_mock	48h	325319
30344	ZWILCH	mean_mock	48h	7664.58
30345	ZWINT	mean_mock	48h	11300.6
30346	ZYG11B	mean_mock	48h	6228.81
30347	ZYX	mean_mock	48h	2.72662e+06
30348	ZZEF1	mean_mock	48h	465209
30349	A1BG	mean_HIV	48h	86890.1
30350	A1CF	mean_HIV	48h	97243.6
30351	A2M	mean_HIV	48h	1.83044e+06
30352	A2ML1	mean_HIV	48h	27948.4
30353	AAAS	mean_HIV	48h	783291
30354	AACS	mean_HIV	48h	287098
30355	AADAT	mean_HIV	48h	60052.9
30356	AAGAB	mean_HIV	48h	55045.9
30357	AAK1	mean_HIV	48h	1.29612e+06
30358	AAMDC	mean_HIV	48h	19230.9
30359	AAMP	mean_HIV	48h	33235.2
30360	AAR2	mean_HIV	48h	38442.5
30361	AARS	mean_HIV	48h	5712293
30362	AARS2	mean_HIV	48h	336458
30363	AARSD1	mean_HIV	48h	108074
30364	AASDHPPT	mean_HIV	48h	177915
30365	AASS	mean_HIV	48h	454229
30366	AATF	mean_HIV	48h	243185
30367	ABAT	mean_HIV	48h	74575.3
30368	ABCA1	mean_HIV	48h	39038.9
30369	ABCA2	mean_HIV	48h	27554.5
30370	ABCA3	mean_HIV	48h	299248
30371	ABCA4	mean_HIV	48h	102032
30372	ABCA6	mean_HIV	48h	153079
30373	ABCA7	mean_HIV	48h	13266.4
30374	ABCB1	mean_HIV	48h	28245.4
30375	ABCB10	mean_HIV	48h	69700.9
30376	ABCB11	mean_HIV	48h	1.22288e+06
30377	ABCB6	mean_HIV	48h	1.19496e+06
30378	ABCB7	mean_HIV	48h	150748
30379	ABCB8	mean_HIV	48h	12131.7
30380	ABCC1	mean_HIV	48h	407576
30381	ABCC3	mean_HIV	48h	89589.3
30382	ABCC4	mean_HIV	48h	33970.6
30383	ABCC6	mean_HIV	48h	2171.16
30384	ABCD2	mean_HIV	48h	5551.93
30385	ABCD3	mean_HIV	48h	1.56078e+06
30386	ABCE1	mean_HIV	48h	2.77126e+06
30387	ABCF1	mean_HIV	48h	1.01635e+07
30388	ABCF2	mean_HIV	48h	973914
30389	ABCF3	mean_HIV	48h	492056
30390	ABHD10	mean_HIV	48h	1.17947e+06
30391	ABHD11	mean_HIV	48h	53455.4
30392	ABHD12	mean_HIV	48h	15073.5
30393	ABHD12B	mean_HIV	48h	935603
30394	ABHD14B	mean_HIV	48h	411168
30395	ABHD16A	mean_HIV	48h	163206
30396	ABHD17B	mean_HIV	48h	11753.2
30397	ABHD4	mean_HIV	48h	34306
30398	ABHD5	mean_HIV	48h	3319.29
30399	ABHD6	mean_HIV	48h	359262
30400	ABI1	mean_HIV	48h	206821
30401	ABI3	mean_HIV	48h	229312
30402	ABI3BP	mean_HIV	48h	598487
30403	ABL1	mean_HIV	48h	10695.1
30404	ABL2	mean_HIV	48h	1725.23
30405	ABLIM1	mean_HIV	48h	63947.5
30406	ABLIM3	mean_HIV	48h	3590.95
30407	ABR	mean_HIV	48h	156487
30408	ABRACL	mean_HIV	48h	397052
30409	ABT1	mean_HIV	48h	226519
30410	ACAA1	mean_HIV	48h	1.11866e+06
30411	ACAA2	mean_HIV	48h	6.16568e+06
30412	ACACA	mean_HIV	48h	586035
30413	ACACB	mean_HIV	48h	72633.2
30414	ACAD10	mean_HIV	48h	111782
30415	ACAD11	mean_HIV	48h	67191.9
30416	ACAD8	mean_HIV	48h	142198
30417	ACAD9	mean_HIV	48h	476341
30418	ACADL	mean_HIV	48h	54086.9
30419	ACADM	mean_HIV	48h	2.75331e+06
30420	ACADS	mean_HIV	48h	586544
30421	ACADSB	mean_HIV	48h	431816
30422	ACADVL	mean_HIV	48h	3.62695e+06
30423	ACAP1	mean_HIV	48h	1.99946e+06
30424	ACAP2	mean_HIV	48h	539254
30425	ACAT1	mean_HIV	48h	4.0415e+06
30426	ACAT2	mean_HIV	48h	1.1725e+06
30427	ACBD3	mean_HIV	48h	415735
30428	ACBD5	mean_HIV	48h	2406.13
30429	ACBD6	mean_HIV	48h	3165.25
30430	ACD	mean_HIV	48h	9441
30431	ACE	mean_HIV	48h	363301
30432	ACIN1	mean_HIV	48h	4.98623e+07
30433	ACLY	mean_HIV	48h	5389771
30434	ACO1	mean_HIV	48h	433539
30435	ACO2	mean_HIV	48h	8.78508e+06
30436	ACOT1	mean_HIV	48h	36720.3
30437	ACOT13	mean_HIV	48h	321557
30438	ACOT2	mean_HIV	48h	59453.8
30439	ACOT7	mean_HIV	48h	1.88147e+06
30440	ACOT8	mean_HIV	48h	72510
30441	ACOT9	mean_HIV	48h	1.19543e+06
30442	ACOX1	mean_HIV	48h	184800
30443	ACOX2	mean_HIV	48h	563128
30444	ACOX3	mean_HIV	48h	335603
30445	ACP1	mean_HIV	48h	702561
30446	ACP2	mean_HIV	48h	46981.2
30447	ACP5	mean_HIV	48h	10344.9
30448	ACP6	mean_HIV	48h	35294.9
30449	ACSBG1	mean_HIV	48h	8696.04
30450	ACSF2	mean_HIV	48h	59828.5
30451	ACSF3	mean_HIV	48h	125729
30452	ACSL1	mean_HIV	48h	93373.7
30453	ACSL3	mean_HIV	48h	615265
30454	ACSL4	mean_HIV	48h	619383
30455	ACSL5	mean_HIV	48h	208569
30456	ACSM3	mean_HIV	48h	6384.32
30457	ACSS1	mean_HIV	48h	1.46573e+06
30458	ACSS2	mean_HIV	48h	99862.5
30459	ACSS3	mean_HIV	48h	212735
30460	ACTA1	mean_HIV	48h	8.67018e+06
30461	ACTB	mean_HIV	48h	73666.3
30462	ACTBL2	mean_HIV	48h	195687076
30463	ACTG1	mean_HIV	48h	6839.96
30464	ACTG2	mean_HIV	48h	74426.6
30465	ACTL6A	mean_HIV	48h	1.00303e+06
30466	ACTL6B	mean_HIV	48h	50198.1
30467	ACTN1	mean_HIV	48h	6.00962e+06
30468	ACTN2	mean_HIV	48h	259539
30469	ACTN4	mean_HIV	48h	9.02427e+06
30470	ACTR10	mean_HIV	48h	82067.1
30471	ACTR1A	mean_HIV	48h	997084
30472	ACTR1B	mean_HIV	48h	324365
30473	ACTR2	mean_HIV	48h	1.32985e+07
30474	ACTR3	mean_HIV	48h	1.46731e+07
30475	ACTR5	mean_HIV	48h	24529.3
30476	ACTR6	mean_HIV	48h	12758.7
30477	ACTR8	mean_HIV	48h	10057.4
30478	ACVR1	mean_HIV	48h	7807.44
30479	ACY1	mean_HIV	48h	134921
30480	ACYP1	mean_HIV	48h	20451
30481	ACYP2	mean_HIV	48h	286997
30482	ADA	mean_HIV	48h	540176
30483	ADAM10	mean_HIV	48h	277496
30484	ADAM15	mean_HIV	48h	99036.5
30485	ADAM17	mean_HIV	48h	126392
30486	ADAM8	mean_HIV	48h	16370.9
30487	ADAMTS1	mean_HIV	48h	847796
30488	ADAMTS2	mean_HIV	48h	48486
30489	ADAP2	mean_HIV	48h	47379
30490	ADAR	mean_HIV	48h	4.23609e+06
30491	ADARB1	mean_HIV	48h	70634.6
30492	ADCK2	mean_HIV	48h	446663
30493	ADCY6	mean_HIV	48h	110482
30494	ADCY7	mean_HIV	48h	230058
30495	ADD1	mean_HIV	48h	1.51999e+06
30496	ADD2	mean_HIV	48h	13132.2
30497	ADD3	mean_HIV	48h	1.08156e+06
30498	ADGRA3	mean_HIV	48h	48710.3
30499	ADGRF5	mean_HIV	48h	46911.6
30500	ADGRL2	mean_HIV	48h	49455.5
30501	ADH1B	mean_HIV	48h	63522.4
30502	ADH1C	mean_HIV	48h	4150.64
30503	ADH4	mean_HIV	48h	5313.52
30504	ADH5	mean_HIV	48h	2.97184e+06
30505	ADH7	mean_HIV	48h	9823.31
30506	ADHFE1	mean_HIV	48h	256169
30507	ADI1	mean_HIV	48h	47638.6
30508	ADK	mean_HIV	48h	912551
30509	ADM	mean_HIV	48h	92819.8
30510	ADNP	mean_HIV	48h	521240
30511	ADO	mean_HIV	48h	96163.7
30512	ADPGK	mean_HIV	48h	346855
30513	ADPRHL2	mean_HIV	48h	403302
30514	ADRM1	mean_HIV	48h	639190
30515	ADSL	mean_HIV	48h	888289
30516	ADSS	mean_HIV	48h	1.04216e+06
30517	ADSSL1	mean_HIV	48h	28912.9
30518	AEBP1	mean_HIV	48h	37231.4
30519	AES	mean_HIV	48h	86657.7
30520	AFAP1	mean_HIV	48h	596591
30521	AFDN	mean_HIV	48h	266272
30522	AFF4	mean_HIV	48h	46149.2
30523	AFG3L2	mean_HIV	48h	1.07529e+06
30524	AFM	mean_HIV	48h	12404.5
30525	AFP	mean_HIV	48h	508124
30526	AFTPH	mean_HIV	48h	15524.6
30527	AGA	mean_HIV	48h	53758.2
30528	AGAP2	mean_HIV	48h	216722
30529	AGFG1	mean_HIV	48h	62037.9
30530	AGFG2	mean_HIV	48h	62545
30531	AGK	mean_HIV	48h	987699
30532	AGL	mean_HIV	48h	1.04781e+06
30533	AGMAT	mean_HIV	48h	171410
30534	AGO1	mean_HIV	48h	113167
30535	AGO2	mean_HIV	48h	431948
30536	AGO3	mean_HIV	48h	44760.7
30537	AGPAT1	mean_HIV	48h	52540.1
30538	AGPAT3	mean_HIV	48h	30134.9
30539	AGPAT4	mean_HIV	48h	2278.15
30540	AGPAT5	mean_HIV	48h	159822
30541	AGPS	mean_HIV	48h	873832
30542	AGRN	mean_HIV	48h	76037.9
30543	AGTPBP1	mean_HIV	48h	59891.8
30544	AGTRAP	mean_HIV	48h	6.1636e+06
30545	AHCTF1	mean_HIV	48h	371344
30546	AHCY	mean_HIV	48h	2021406
30547	AHCYL1	mean_HIV	48h	294577
30548	AHCYL2	mean_HIV	48h	28879.6
30549	AHNAK	mean_HIV	48h	8.65303e+06
30550	AHNAK2	mean_HIV	48h	1.60703e+07
30551	AHR	mean_HIV	48h	6456.62
30552	AHSA1	mean_HIV	48h	2566011
30553	AHSG	mean_HIV	48h	1.01439e+07
30554	AIDA	mean_HIV	48h	241895
30555	AIFM1	mean_HIV	48h	2.37208e+06
30556	AIFM2	mean_HIV	48h	33770.2
30557	AIG1	mean_HIV	48h	552.513
30558	AIM1	mean_HIV	48h	512553
30559	AIMP1	mean_HIV	48h	1.86906e+06
30560	AIMP2	mean_HIV	48h	858232
30561	AIP	mean_HIV	48h	1.70102e+06
30562	AK2	mean_HIV	48h	2.01563e+06
30563	AK3	mean_HIV	48h	952626
30564	AK4	mean_HIV	48h	409334
30565	AK5	mean_HIV	48h	106742
30566	AK6	mean_HIV	48h	31672.6
30567	AKAP1	mean_HIV	48h	37460.3
30568	AKAP10	mean_HIV	48h	9641.3
30569	AKAP11	mean_HIV	48h	106184
30570	AKAP12	mean_HIV	48h	31359.6
30571	AKAP13	mean_HIV	48h	516257
30572	AKAP17A	mean_HIV	48h	195264
30573	AKAP2	mean_HIV	48h	281183
30574	AKAP8	mean_HIV	48h	353253
30575	AKAP8L	mean_HIV	48h	126782
30576	AKAP9	mean_HIV	48h	1.79651e+06
30577	AKNA	mean_HIV	48h	61604.6
30578	AKR1A1	mean_HIV	48h	1.21953e+06
30579	AKR1B1	mean_HIV	48h	1.61625e+06
30580	AKR1B10	mean_HIV	48h	25384.4
30581	AKR1C3	mean_HIV	48h	97434.4
30582	AKR7A2	mean_HIV	48h	677052
30583	AKT1	mean_HIV	48h	34143.4
30584	AKT2	mean_HIV	48h	30560.4
30585	AKT3	mean_HIV	48h	1245.99
30586	AKTIP	mean_HIV	48h	36735.7
30587	ALAD	mean_HIV	48h	155496
30588	ALB	mean_HIV	48h	104314749
30589	ALCAM	mean_HIV	48h	23349.1
30590	ALDH16A1	mean_HIV	48h	989946
30591	ALDH18A1	mean_HIV	48h	2.15117e+06
30592	ALDH1A3	mean_HIV	48h	354179
30593	ALDH1B1	mean_HIV	48h	200071
30594	ALDH1L1	mean_HIV	48h	117441
30595	ALDH1L2	mean_HIV	48h	279332
30596	ALDH3A1	mean_HIV	48h	152094
30597	ALDH3A2	mean_HIV	48h	132829
30598	ALDH3B1	mean_HIV	48h	33896.1
30599	ALDH4A1	mean_HIV	48h	100390
30600	ALDH5A1	mean_HIV	48h	275182
30601	ALDH6A1	mean_HIV	48h	803590
30602	ALDH7A1	mean_HIV	48h	199916
30603	ALDH9A1	mean_HIV	48h	3.78571e+06
30604	ALDOA	mean_HIV	48h	54545184
30605	ALDOB	mean_HIV	48h	23030.6
30606	ALDOC	mean_HIV	48h	5.75144e+06
30607	ALG1	mean_HIV	48h	48362.6
30608	ALG11	mean_HIV	48h	29861.8
30609	ALG12	mean_HIV	48h	48024.4
30610	ALG2	mean_HIV	48h	108712
30611	ALG3	mean_HIV	48h	175577
30612	ALG5	mean_HIV	48h	294136
30613	ALG6	mean_HIV	48h	39183.3
30614	ALG8	mean_HIV	48h	5736.57
30615	ALG9	mean_HIV	48h	534866
30616	ALKBH3	mean_HIV	48h	9113.27
30617	ALKBH4	mean_HIV	48h	13411.8
30618	ALKBH5	mean_HIV	48h	64190
30619	ALOX12B	mean_HIV	48h	917458
30620	ALOX15	mean_HIV	48h	35526.8
30621	ALOX5	mean_HIV	48h	82995.1
30622	ALOX5AP	mean_HIV	48h	832489
30623	ALOXE3	mean_HIV	48h	30302.8
30624	ALS2	mean_HIV	48h	503847
30625	ALYREF	mean_HIV	48h	8.62414e+06
30626	AMACR	mean_HIV	48h	39244.5
30627	AMBP	mean_HIV	48h	65022.5
30628	AMDHD2	mean_HIV	48h	395445
30629	AMFR	mean_HIV	48h	10096.4
30630	AMPD2	mean_HIV	48h	450352
30631	AMPD3	mean_HIV	48h	155603
30632	AMPH	mean_HIV	48h	7253.38
30633	AMT	mean_HIV	48h	117543
30634	AMY2A	mean_HIV	48h	7014.12
30635	ANAPC1	mean_HIV	48h	856576
30636	ANAPC10	mean_HIV	48h	76973.3
30637	ANAPC13	mean_HIV	48h	44788.9
30638	ANAPC2	mean_HIV	48h	178875
30639	ANAPC4	mean_HIV	48h	113288
30640	ANAPC5	mean_HIV	48h	165644
30641	ANAPC7	mean_HIV	48h	296560
30642	ANG	mean_HIV	48h	20286.4
30643	ANGEL2	mean_HIV	48h	4691.36
30644	ANK1	mean_HIV	48h	50029.4
30645	ANK2	mean_HIV	48h	708938
30646	ANK3	mean_HIV	48h	1.19045e+06
30647	ANKFY1	mean_HIV	48h	594329
30648	ANKHD1	mean_HIV	48h	764038
30649	ANKIB1	mean_HIV	48h	112975
30650	ANKLE2	mean_HIV	48h	363581
30651	ANKRA2	mean_HIV	48h	1.10447e+06
30652	ANKRD11	mean_HIV	48h	749655
30653	ANKRD13A	mean_HIV	48h	72580.9
30654	ANKRD17	mean_HIV	48h	59717.9
30655	ANKRD28	mean_HIV	48h	44956.2
30656	ANKRD35	mean_HIV	48h	465287
30657	ANKRD44	mean_HIV	48h	1.48667e+06
30658	ANKRD52	mean_HIV	48h	3539.35
30659	ANKS1A	mean_HIV	48h	90535
30660	ANKZF1	mean_HIV	48h	167420
30661	ANLN	mean_HIV	48h	18286.1
30662	ANO10	mean_HIV	48h	50188.1
30663	ANO6	mean_HIV	48h	219494
30664	ANOS1	mean_HIV	48h	26824.3
30665	ANP32A	mean_HIV	48h	1550907
30666	ANP32B	mean_HIV	48h	2.86455e+06
30667	ANP32E	mean_HIV	48h	2.42196e+06
30668	ANTXR2	mean_HIV	48h	746730
30669	ANXA1	mean_HIV	48h	1.07314e+07
30670	ANXA11	mean_HIV	48h	4.41649e+06
30671	ANXA13	mean_HIV	48h	7845.14
30672	ANXA2	mean_HIV	48h	5458128
30673	ANXA3	mean_HIV	48h	66522.3
30674	ANXA4	mean_HIV	48h	1.05798e+06
30675	ANXA5	mean_HIV	48h	5.54903e+06
30676	ANXA6	mean_HIV	48h	30596301
30677	ANXA7	mean_HIV	48h	3.57901e+06
30678	AOC3	mean_HIV	48h	15257.4
30679	AOX1	mean_HIV	48h	21881.9
30680	AP1B1	mean_HIV	48h	1.67464e+06
30681	AP1G1	mean_HIV	48h	918415
30682	AP1G2	mean_HIV	48h	400165
30683	AP1M1	mean_HIV	48h	721940
30684	AP1S1	mean_HIV	48h	127184
30685	AP1S2	mean_HIV	48h	46286.7
30686	AP2A1	mean_HIV	48h	6106532
30687	AP2A2	mean_HIV	48h	538004
30688	AP2B1	mean_HIV	48h	2.1216e+06
30689	AP2M1	mean_HIV	48h	1.01648e+06
30690	AP2S1	mean_HIV	48h	149317
30691	AP3B1	mean_HIV	48h	1.42895e+06
30692	AP3D1	mean_HIV	48h	279308
30693	AP3M1	mean_HIV	48h	313257
30694	AP3M2	mean_HIV	48h	28864.2
30695	AP3S1	mean_HIV	48h	182774
30696	AP4M1	mean_HIV	48h	18807.6
30697	AP4S1	mean_HIV	48h	4991.25
30698	AP5B1	mean_HIV	48h	6903.36
30699	AP5Z1	mean_HIV	48h	12211.7
30700	APAF1	mean_HIV	48h	1.51646e+06
30701	APBB1	mean_HIV	48h	336069
30702	APBB1IP	mean_HIV	48h	1232744
30703	APCS	mean_HIV	48h	46100.5
30704	APEH	mean_HIV	48h	3.24857e+06
30705	APEX1	mean_HIV	48h	3.38544e+06
30706	API5	mean_HIV	48h	2.79376e+06
30707	APIP	mean_HIV	48h	103125
30708	APLP2	mean_HIV	48h	21777.7
30709	APMAP	mean_HIV	48h	1.38772e+06
30710	APOA1	mean_HIV	48h	668653
30711	APOA2	mean_HIV	48h	5681.9
30712	APOA4	mean_HIV	48h	4376.37
30713	APOB	mean_HIV	48h	72872367
30714	APOBEC3C	mean_HIV	48h	220804
30715	APOBEC3F	mean_HIV	48h	5175.98
30716	APOBEC3G	mean_HIV	48h	172039
30717	APOBR	mean_HIV	48h	486038
30718	APOC3	mean_HIV	48h	564219
30719	APOE	mean_HIV	48h	605187
30720	APOH	mean_HIV	48h	161763
30721	APOL1	mean_HIV	48h	3180.74
30722	APOL2	mean_HIV	48h	401146
30723	APOL3	mean_HIV	48h	94503.3
30724	APOM	mean_HIV	48h	18336.5
30725	APOO	mean_HIV	48h	126985
30726	APOOL	mean_HIV	48h	913505
30727	APP	mean_HIV	48h	18624.9
30728	APPL1	mean_HIV	48h	806135
30729	APPL2	mean_HIV	48h	25379.7
30730	APRT	mean_HIV	48h	2.45859e+06
30731	APTX	mean_HIV	48h	36756.4
30732	AQP3	mean_HIV	48h	21091.7
30733	AQR	mean_HIV	48h	943642
30734	ARAF	mean_HIV	48h	87414.2
30735	ARAP1	mean_HIV	48h	966841
30736	ARAP3	mean_HIV	48h	4.31792e+06
30737	ARCN1	mean_HIV	48h	2.34316e+06
30738	ARF1	mean_HIV	48h	111385
30739	ARF3	mean_HIV	48h	50730.5
30740	ARF4	mean_HIV	48h	784045
30741	ARF5	mean_HIV	48h	744670
30742	ARF6	mean_HIV	48h	1.15723e+06
30743	ARFGAP1	mean_HIV	48h	145760
30744	ARFGAP2	mean_HIV	48h	3.09966e+06
30745	ARFGAP3	mean_HIV	48h	101722
30746	ARFGEF1	mean_HIV	48h	257459
30747	ARFGEF2	mean_HIV	48h	1.15783e+06
30748	ARFGEF3	mean_HIV	48h	27844.1
30749	ARFIP1	mean_HIV	48h	84450.7
30750	ARFIP2	mean_HIV	48h	97659.2
30751	ARFRP1	mean_HIV	48h	11854
30752	ARG1	mean_HIV	48h	189916
30753	ARGLU1	mean_HIV	48h	410736
30754	ARHGAP1	mean_HIV	48h	1.13748e+06
30755	ARHGAP10	mean_HIV	48h	31145.6
30756	ARHGAP15	mean_HIV	48h	691444
30757	ARHGAP17	mean_HIV	48h	5.00416e+06
30758	ARHGAP18	mean_HIV	48h	352345
30759	ARHGAP19	mean_HIV	48h	24223.9
30760	ARHGAP21	mean_HIV	48h	4618
30761	ARHGAP22	mean_HIV	48h	592252
30762	ARHGAP25	mean_HIV	48h	3.11636e+06
30763	ARHGAP26	mean_HIV	48h	39786.9
30764	ARHGAP27	mean_HIV	48h	82137.9
30765	ARHGAP29	mean_HIV	48h	106549
30766	ARHGAP30	mean_HIV	48h	1.53051e+06
30767	ARHGAP31	mean_HIV	48h	213124
30768	ARHGAP32	mean_HIV	48h	233699
30769	ARHGAP35	mean_HIV	48h	2.18702e+06
30770	ARHGAP4	mean_HIV	48h	1.24402e+06
30771	ARHGAP5	mean_HIV	48h	120877
30772	ARHGAP9	mean_HIV	48h	476370
30773	ARHGDIA	mean_HIV	48h	7.90966e+06
30774	ARHGDIB	mean_HIV	48h	1.01203e+07
30775	ARHGEF1	mean_HIV	48h	7.36535e+06
30776	ARHGEF10	mean_HIV	48h	5258.11
30777	ARHGEF12	mean_HIV	48h	323907
30778	ARHGEF15	mean_HIV	48h	67453.9
30779	ARHGEF17	mean_HIV	48h	93256.8
30780	ARHGEF18	mean_HIV	48h	296126
30781	ARHGEF2	mean_HIV	48h	1.32152e+06
30782	ARHGEF25	mean_HIV	48h	15118.4
30783	ARHGEF28	mean_HIV	48h	28471.7
30784	ARHGEF3	mean_HIV	48h	57324.3
30785	ARHGEF40	mean_HIV	48h	9.52072e+06
30786	ARHGEF5	mean_HIV	48h	23683.2
30787	ARHGEF6	mean_HIV	48h	1.55478e+06
30788	ARHGEF7	mean_HIV	48h	336904
30789	ARID1A	mean_HIV	48h	1.40144e+06
30790	ARID1B	mean_HIV	48h	227607
30791	ARID2	mean_HIV	48h	222831
30792	ARID3B	mean_HIV	48h	28307.9
30793	ARID4A	mean_HIV	48h	85216.9
30794	ARID4B	mean_HIV	48h	143139
30795	ARID5B	mean_HIV	48h	132888
30796	ARIH1	mean_HIV	48h	494567
30797	ARIH2	mean_HIV	48h	109814
30798	ARL1	mean_HIV	48h	322710
30799	ARL15	mean_HIV	48h	244879
30800	ARL2	mean_HIV	48h	86845.3
30801	ARL2BP	mean_HIV	48h	100191
30802	ARL3	mean_HIV	48h	109915
30803	ARL6IP1	mean_HIV	48h	219018
30804	ARL6IP4	mean_HIV	48h	363541
30805	ARL6IP5	mean_HIV	48h	2.32428e+06
30806	ARL6IP6	mean_HIV	48h	67176.2
30807	ARL8A	mean_HIV	48h	98570.9
30808	ARL8B	mean_HIV	48h	248737
30809	ARMC1	mean_HIV	48h	177253
30810	ARMC10	mean_HIV	48h	218360
30811	ARMC6	mean_HIV	48h	22368.9
30812	ARMC8	mean_HIV	48h	1.36189e+06
30813	ARMC9	mean_HIV	48h	3.45881e+06
30814	ARMCX1	mean_HIV	48h	73202.4
30815	ARMCX3	mean_HIV	48h	163948
30816	ARMT1	mean_HIV	48h	219750
30817	ARNT	mean_HIV	48h	9533.38
30818	ARPC1A	mean_HIV	48h	72976.5
30819	ARPC1B	mean_HIV	48h	6.77185e+06
30820	ARPC2	mean_HIV	48h	9463549
30821	ARPC3	mean_HIV	48h	4.97664e+06
30822	ARPC4	mean_HIV	48h	5.9646e+06
30823	ARPC5	mean_HIV	48h	3.73904e+06
30824	ARPC5L	mean_HIV	48h	915854
30825	ARPP19	mean_HIV	48h	263023
30826	ARR3	mean_HIV	48h	23373.3
30827	ARRB1	mean_HIV	48h	127844
30828	ARRB2	mean_HIV	48h	461039
30829	ARRDC1	mean_HIV	48h	15396.7
30830	ARSA	mean_HIV	48h	350914
30831	ARSB	mean_HIV	48h	12195.7
30832	AS3MT	mean_HIV	48h	248478
30833	ASAH1	mean_HIV	48h	194130
30834	ASAH2	mean_HIV	48h	82076.8
30835	ASAP1	mean_HIV	48h	76000.8
30836	ASAP2	mean_HIV	48h	971969
30837	ASCC1	mean_HIV	48h	112705
30838	ASCC2	mean_HIV	48h	214413
30839	ASCC3	mean_HIV	48h	1.49926e+06
30840	ASF1A	mean_HIV	48h	83067.2
30841	ASF1B	mean_HIV	48h	118066
30842	ASH1L	mean_HIV	48h	64552
30843	ASH2L	mean_HIV	48h	402840
30844	ASL	mean_HIV	48h	6943.04
30845	ASMTL	mean_HIV	48h	312957
30846	ASNA1	mean_HIV	48h	1.4626e+06
30847	ASNS	mean_HIV	48h	592329
30848	ASPH	mean_HIV	48h	72053.1
30849	ASPN	mean_HIV	48h	54904.5
30850	ASPSCR1	mean_HIV	48h	361003
30851	ASRGL1	mean_HIV	48h	44672
30852	ASS1	mean_HIV	48h	204383
30853	ASUN	mean_HIV	48h	200471
30854	ASXL2	mean_HIV	48h	16807.5
30855	ATAD1	mean_HIV	48h	224792
30856	ATAD2	mean_HIV	48h	612062
30857	ATAD3A	mean_HIV	48h	840980
30858	ATAD3B	mean_HIV	48h	103512
30859	ATAD5	mean_HIV	48h	49790.4
30860	ATE1	mean_HIV	48h	30760.1
30861	ATF2	mean_HIV	48h	88902.8
30862	ATF3	mean_HIV	48h	10955.7
30863	ATF4	mean_HIV	48h	82435.8
30864	ATF7	mean_HIV	48h	11247.7
30865	ATF7IP	mean_HIV	48h	107973
30866	ATG101	mean_HIV	48h	6708.35
30867	ATG13	mean_HIV	48h	6623.25
30868	ATG14	mean_HIV	48h	59859.4
30869	ATG16L1	mean_HIV	48h	70017.2
30870	ATG3	mean_HIV	48h	302310
30871	ATG4A	mean_HIV	48h	1052.28
30872	ATG4B	mean_HIV	48h	98436.3
30873	ATG4C	mean_HIV	48h	5138.88
30874	ATG5	mean_HIV	48h	391232
30875	ATG7	mean_HIV	48h	151073
30876	ATG9A	mean_HIV	48h	161085
30877	ATHL1	mean_HIV	48h	5947.05
30878	ATIC	mean_HIV	48h	9.66531e+06
30879	ATL2	mean_HIV	48h	99119.7
30880	ATL3	mean_HIV	48h	1.35179e+06
30881	ATM	mean_HIV	48h	1.79032e+06
30882	ATP10A	mean_HIV	48h	128185
30883	ATP11A	mean_HIV	48h	42405.8
30884	ATP11B	mean_HIV	48h	93863
30885	ATP13A1	mean_HIV	48h	437579
30886	ATP1A1	mean_HIV	48h	4.00532e+06
30887	ATP1A3	mean_HIV	48h	154251
30888	ATP1B1	mean_HIV	48h	104084
30889	ATP1B3	mean_HIV	48h	1.07494e+06
30890	ATP2A2	mean_HIV	48h	1.45044e+06
30891	ATP2A3	mean_HIV	48h	1.9034e+06
30892	ATP2B1	mean_HIV	48h	33001.9
30893	ATP2B2	mean_HIV	48h	55871.9
30894	ATP2B3	mean_HIV	48h	38257.5
30895	ATP2B4	mean_HIV	48h	542866
30896	ATP2C1	mean_HIV	48h	266620
30897	ATP4A	mean_HIV	48h	74894.6
30898	ATP5A1	mean_HIV	48h	33867711
30899	ATP5B	mean_HIV	48h	38086663
30900	ATP5C1	mean_HIV	48h	2.40201e+06
30901	ATP5D	mean_HIV	48h	1.17769e+06
30902	ATP5F1	mean_HIV	48h	1.62416e+06
30903	ATP5H	mean_HIV	48h	883302
30904	ATP5I	mean_HIV	48h	468549
30905	ATP5J	mean_HIV	48h	409122
30906	ATP5J2	mean_HIV	48h	1.23198e+06
30907	ATP5L	mean_HIV	48h	1.36479e+06
30908	ATP5O	mean_HIV	48h	4.60753e+06
30909	ATP5S	mean_HIV	48h	25407.8
30910	ATP6AP1	mean_HIV	48h	34695.2
30911	ATP6AP2	mean_HIV	48h	124209
30912	ATP6V0A1	mean_HIV	48h	120312
30913	ATP6V0A2	mean_HIV	48h	154838
30914	ATP6V0C	mean_HIV	48h	3298.39
30915	ATP6V0D1	mean_HIV	48h	102534
30916	ATP6V1A	mean_HIV	48h	2.30822e+06
30917	ATP6V1B2	mean_HIV	48h	1.05414e+06
30918	ATP6V1C1	mean_HIV	48h	1.0695e+06
30919	ATP6V1D	mean_HIV	48h	5.59811e+06
30920	ATP6V1E1	mean_HIV	48h	539107
30921	ATP6V1F	mean_HIV	48h	95469.7
30922	ATP6V1G1	mean_HIV	48h	211054
30923	ATP6V1H	mean_HIV	48h	282982
30924	ATP7B	mean_HIV	48h	38833.5
30925	ATP8A1	mean_HIV	48h	121917
30926	ATP9A	mean_HIV	48h	895546
30927	ATP9B	mean_HIV	48h	274180
30928	ATPAF1	mean_HIV	48h	142133
30929	ATPAF2	mean_HIV	48h	27488
30930	ATPIF1	mean_HIV	48h	170542
30931	ATR	mean_HIV	48h	135499
30932	ATRN	mean_HIV	48h	294532
30933	ATRX	mean_HIV	48h	469042
30934	ATXN10	mean_HIV	48h	723543
30935	ATXN2	mean_HIV	48h	415594
30936	ATXN2L	mean_HIV	48h	1.44551e+06
30937	ATXN3	mean_HIV	48h	7292.37
30938	ATXN7L2	mean_HIV	48h	7646.55
30939	AUH	mean_HIV	48h	105189
30940	AUP1	mean_HIV	48h	81487.1
30941	AURKA	mean_HIV	48h	34490.2
30942	AURKB	mean_HIV	48h	135272
30943	AVEN	mean_HIV	48h	7691.3
30944	AVL9	mean_HIV	48h	216201
30945	AXL	mean_HIV	48h	3995.05
30946	AZGP1	mean_HIV	48h	15144.9
30947	AZU1	mean_HIV	48h	11969.7
30948	B2M	mean_HIV	48h	1.92354e+06
30949	B3GALT6	mean_HIV	48h	6495.88
30950	B3GAT3	mean_HIV	48h	97992.3
30951	B3GLCT	mean_HIV	48h	55100.4
30952	B4GALT1	mean_HIV	48h	46982.4
30953	B4GALT5	mean_HIV	48h	25741.1
30954	B4GALT7	mean_HIV	48h	5211.85
30955	BABAM1	mean_HIV	48h	222230
30956	BACE2	mean_HIV	48h	36286
30957	BACH2	mean_HIV	48h	17736.1
30958	BAG1	mean_HIV	48h	36618.9
30959	BAG2	mean_HIV	48h	303864
30960	BAG3	mean_HIV	48h	1.3001e+06
30961	BAG5	mean_HIV	48h	218771
30962	BAG6	mean_HIV	48h	1.32395e+06
30963	BAIAP2	mean_HIV	48h	11830.7
30964	BAIAP2L1	mean_HIV	48h	189910
30965	BAK1	mean_HIV	48h	245487
30966	BANF1	mean_HIV	48h	929847
30967	BANP	mean_HIV	48h	22004.7
30968	BAP1	mean_HIV	48h	35584.7
30969	BAP18	mean_HIV	48h	938363
30970	BARD1	mean_HIV	48h	346332
30971	BAX	mean_HIV	48h	910692
30972	BAZ1A	mean_HIV	48h	370348
30973	BAZ1B	mean_HIV	48h	1.98656e+06
30974	BAZ2A	mean_HIV	48h	60814.2
30975	BBS1	mean_HIV	48h	212928
30976	BBS2	mean_HIV	48h	62279
30977	BBS9	mean_HIV	48h	1.57632e+06
30978	BCAP29	mean_HIV	48h	76822.1
30979	BCAP31	mean_HIV	48h	1.63913e+06
30980	BCAR3	mean_HIV	48h	8879.42
30981	BCAS2	mean_HIV	48h	143671
30982	BCAS3	mean_HIV	48h	1.48779e+06
30983	BCAT1	mean_HIV	48h	15420.3
30984	BCAT2	mean_HIV	48h	683931
30985	BCCIP	mean_HIV	48h	488856
30986	BCHE	mean_HIV	48h	192670
30987	BCKDHA	mean_HIV	48h	330523
30988	BCKDHB	mean_HIV	48h	253632
30989	BCKDK	mean_HIV	48h	51282.3
30990	BCL10	mean_HIV	48h	42945.8
30991	BCL11B	mean_HIV	48h	244906
30992	BCL2	mean_HIV	48h	389760
30993	BCL2L1	mean_HIV	48h	56566.6
30994	BCL2L12	mean_HIV	48h	422772
30995	BCL2L13	mean_HIV	48h	138953
30996	BCL7B	mean_HIV	48h	59348.8
30997	BCL7C	mean_HIV	48h	68775.8
30998	BCL9	mean_HIV	48h	57142.3
30999	BCL9L	mean_HIV	48h	117183
31000	BCLAF1	mean_HIV	48h	1.95365e+06
31001	BCO2	mean_HIV	48h	37389.8
31002	BCOR	mean_HIV	48h	39126.2
31003	BCORL1	mean_HIV	48h	45424.7
31004	BCR	mean_HIV	48h	25500.3
31005	BCS1L	mean_HIV	48h	678655
31006	BDH1	mean_HIV	48h	1.23027e+06
31007	BDH2	mean_HIV	48h	103235
31008	BDP1	mean_HIV	48h	15938.8
31009	BECN1	mean_HIV	48h	15782.9
31010	BET1	mean_HIV	48h	28656.3
31011	BET1L	mean_HIV	48h	5508.82
31012	BGN	mean_HIV	48h	27491.2
31013	BHLHE40	mean_HIV	48h	13275.9
31014	BICD1	mean_HIV	48h	65562.4
31015	BICD2	mean_HIV	48h	59606.6
31016	BID	mean_HIV	48h	227460
31017	BIN1	mean_HIV	48h	825058
31018	BIN2	mean_HIV	48h	2.12319e+06
31019	BIN3	mean_HIV	48h	179302
31020	biognosys	mean_HIV	48h	61108912
31021	BIRC6	mean_HIV	48h	424636
31022	BLM	mean_HIV	48h	365831
31023	BLMH	mean_HIV	48h	260622
31024	BLNK	mean_HIV	48h	98964.7
31025	BLOC1S1	mean_HIV	48h	30094.2
31026	BLOC1S2	mean_HIV	48h	43643.7
31027	BLOC1S3	mean_HIV	48h	75328.3
31028	BLOC1S4	mean_HIV	48h	14950.7
31029	BLOC1S5	mean_HIV	48h	12903.6
31030	BLOC1S6	mean_HIV	48h	1.86711e+07
31031	BLVRA	mean_HIV	48h	518949
31032	BLVRB	mean_HIV	48h	485703
31033	BLZF1	mean_HIV	48h	39265.8
31034	BMI1	mean_HIV	48h	29305.4
31035	BMP1	mean_HIV	48h	29415.5
31036	BMP2K	mean_HIV	48h	111804
31037	BMPR2	mean_HIV	48h	15675.6
31038	BMS1	mean_HIV	48h	453652
31039	BNIP1	mean_HIV	48h	103021
31040	BNIP2	mean_HIV	48h	244989
31041	BOD1L1	mean_HIV	48h	730850
31042	BOK	mean_HIV	48h	64866.7
31043	BOLA2	mean_HIV	48h	524121
31044	BOLA3	mean_HIV	48h	7515.16
31045	BOP1	mean_HIV	48h	1.05431e+06
31046	BORCS5	mean_HIV	48h	66487.8
31047	BORCS6	mean_HIV	48h	79418
31048	BPGM	mean_HIV	48h	219891
31049	BPHL	mean_HIV	48h	443847
31050	BPI	mean_HIV	48h	6.06173e+06
31051	BPIFA2	mean_HIV	48h	21931.2
31052	BPIFB1	mean_HIV	48h	11959.7
31053	BPNT1	mean_HIV	48h	548324
31054	BPTF	mean_HIV	48h	792524
31055	BRAF	mean_HIV	48h	21039.7
31056	BRAP	mean_HIV	48h	54115.9
31057	BRAT1	mean_HIV	48h	64821.5
31058	BRCA1	mean_HIV	48h	4131.95
31059	BRCC3	mean_HIV	48h	444910
31060	BRD1	mean_HIV	48h	2.09959e+06
31061	BRD2	mean_HIV	48h	183569
31062	BRD3	mean_HIV	48h	65117.8
31063	BRD4	mean_HIV	48h	299434
31064	BRD7	mean_HIV	48h	214532
31065	BRD8	mean_HIV	48h	60767.8
31066	BRD9	mean_HIV	48h	9103.72
31067	BRE	mean_HIV	48h	171256
31068	BRI3BP	mean_HIV	48h	287001
31069	BRIX1	mean_HIV	48h	512308
31070	BRK1	mean_HIV	48h	68968.2
31071	BRMS1	mean_HIV	48h	45208.3
31072	BRMS1L	mean_HIV	48h	6247.74
31073	BROX	mean_HIV	48h	163766
31074	BRPF1	mean_HIV	48h	134171
31075	BRPF3	mean_HIV	48h	400580
31076	BSDC1	mean_HIV	48h	28618.8
31077	BSG	mean_HIV	48h	2.12926e+06
31078	BST2	mean_HIV	48h	89963.1
31079	BTAF1	mean_HIV	48h	236976
31080	BTBD11	mean_HIV	48h	17934.2
31081	BTF3	mean_HIV	48h	3.39633e+06
31082	BTF3L4	mean_HIV	48h	583253
31083	BTK	mean_HIV	48h	18004.7
31084	BTLA	mean_HIV	48h	8840.64
31085	BTN3A2	mean_HIV	48h	15434.7
31086	BTN3A3	mean_HIV	48h	64330.2
31087	BTNL9	mean_HIV	48h	47699.4
31088	BUB1	mean_HIV	48h	1.06443e+06
31089	BUB1B	mean_HIV	48h	557740
31090	BUB3	mean_HIV	48h	2.93042e+06
31091	BUD13	mean_HIV	48h	67466
31092	BUD31	mean_HIV	48h	200246
31093	BYSL	mean_HIV	48h	345004
31094	BZW1	mean_HIV	48h	1.66422e+06
31095	BZW2	mean_HIV	48h	435842
31096	C10orf12	mean_HIV	48h	17698.5
31097	C10orf35	mean_HIV	48h	7994.99
31098	C10orf54	mean_HIV	48h	2260.5
31099	C10orf76	mean_HIV	48h	63677.5
31100	C10orf90	mean_HIV	48h	1930.61
31101	C11orf54	mean_HIV	48h	202016
31102	C11orf57	mean_HIV	48h	19255.9
31103	C11orf68	mean_HIV	48h	27619.6
31104	C11orf98	mean_HIV	48h	547306
31105	C12orf10	mean_HIV	48h	250881
31106	C12orf29	mean_HIV	48h	69345.9
31107	C12orf43	mean_HIV	48h	135913
31108	C12orf57	mean_HIV	48h	24234.3
31109	C12orf73	mean_HIV	48h	68756.8
31110	C14orf1	mean_HIV	48h	110451
31111	C14orf142	mean_HIV	48h	26548.8
31112	C14orf159	mean_HIV	48h	68303.9
31113	C14orf166	mean_HIV	48h	1.4047e+06
31114	C15orf40	mean_HIV	48h	66951.6
31115	C15orf52	mean_HIV	48h	24385.8
31116	C16orf13	mean_HIV	48h	24882.6
31117	C16orf54	mean_HIV	48h	23563.8
31118	C16orf58	mean_HIV	48h	141144
31119	C16orf62	mean_HIV	48h	78747.1
31120	C16orf70	mean_HIV	48h	100229
31121	C16orf87	mean_HIV	48h	54478.6
31122	C16orf89	mean_HIV	48h	19544.4
31123	C17orf62	mean_HIV	48h	243883
31124	C17orf75	mean_HIV	48h	25616.6
31125	C18orf21	mean_HIV	48h	19075.2
31126	C18orf25	mean_HIV	48h	28956.7
31127	C18orf8	mean_HIV	48h	1.55743e+07
31128	C19orf43	mean_HIV	48h	198730
31129	C19orf47	mean_HIV	48h	47998
31130	C19orf53	mean_HIV	48h	147822
31131	C19orf68	mean_HIV	48h	17505.4
31132	C1D	mean_HIV	48h	35056
31133	C1GALT1	mean_HIV	48h	26640.7
31134	C1orf123	mean_HIV	48h	102271
31135	C1orf131	mean_HIV	48h	53922.2
31136	C1orf174	mean_HIV	48h	5360.63
31137	C1orf87	mean_HIV	48h	3.30419e+07
31138	C1QBP	mean_HIV	48h	6.56079e+06
31139	C1R	mean_HIV	48h	109963
31140	C1S	mean_HIV	48h	5257.1
31141	C2	mean_HIV	48h	220060
31142	C20orf24	mean_HIV	48h	23273.4
31143	C20orf27	mean_HIV	48h	133655
31144	C21orf2	mean_HIV	48h	3115.58
31145	C21orf33	mean_HIV	48h	1.25099e+06
31146	C21orf59	mean_HIV	48h	5098.46
31147	C2CD2	mean_HIV	48h	101979
31148	C2CD5	mean_HIV	48h	123751
31149	C2orf47	mean_HIV	48h	52784.8
31150	C2orf49	mean_HIV	48h	23271.2
31151	C2orf54	mean_HIV	48h	45804.3
31152	C2orf69	mean_HIV	48h	77660.1
31153	C2orf76	mean_HIV	48h	4409.2
31154	C3	mean_HIV	48h	1.66241e+06
31155	C3orf38	mean_HIV	48h	29644.7
31156	C3orf58	mean_HIV	48h	87290.2
31157	C4A	mean_HIV	48h	12150.6
31158	C4BPA	mean_HIV	48h	71961.3
31159	C4orf32	mean_HIV	48h	196174
31160	C5	mean_HIV	48h	92547.3
31161	C5AR1	mean_HIV	48h	62998.9
31162	C5orf22	mean_HIV	48h	4693.37
31163	C5orf51	mean_HIV	48h	19710.2
31164	C6	mean_HIV	48h	170371
31165	C6orf136	mean_HIV	48h	316.517
31166	C7	mean_HIV	48h	14481.5
31167	C7orf26	mean_HIV	48h	107182
31168	C7orf43	mean_HIV	48h	16038.3
31169	C7orf50	mean_HIV	48h	419187
31170	C7orf55	mean_HIV	48h	16354.8
31171	C8B	mean_HIV	48h	5441.32
31172	C8orf33	mean_HIV	48h	48709.6
31173	C8orf59	mean_HIV	48h	783540
31174	C8orf82	mean_HIV	48h	19882.2
31175	C9	mean_HIV	48h	18345.1
31176	C9orf114	mean_HIV	48h	283239
31177	C9orf142	mean_HIV	48h	148749
31178	C9orf64	mean_HIV	48h	192122
31179	C9orf78	mean_HIV	48h	125601
31180	CA1	mean_HIV	48h	553675
31181	CA2	mean_HIV	48h	42945.3
31182	CA5B	mean_HIV	48h	71799.1
31183	CA8	mean_HIV	48h	29587.9
31184	CAAP1	mean_HIV	48h	54381.2
31185	CAB39	mean_HIV	48h	1.28714e+06
31186	CAB39L	mean_HIV	48h	38224.6
31187	CABIN1	mean_HIV	48h	7610.81
31188	CACNA2D1	mean_HIV	48h	137522
31189	CACTIN	mean_HIV	48h	12926.5
31190	CACUL1	mean_HIV	48h	183806
31191	CACYBP	mean_HIV	48h	2.56644e+06
31192	CAD	mean_HIV	48h	3.95688e+06
31193	CADM2	mean_HIV	48h	55968.9
31194	CADPS	mean_HIV	48h	4048.11
31195	CADPS2	mean_HIV	48h	9429.97
31196	CALCOCO1	mean_HIV	48h	354648
31197	CALCOCO2	mean_HIV	48h	21810.9
31198	CALD1	mean_HIV	48h	5367.21
31199	CALM1	mean_HIV	48h	7.05042e+06
31200	CALML3	mean_HIV	48h	22720.7
31201	CALML5	mean_HIV	48h	9482.12
31202	CALR	mean_HIV	48h	39516271
31203	CALR3	mean_HIV	48h	40768.3
31204	CALU	mean_HIV	48h	708191
31205	CAMK1	mean_HIV	48h	27206.4
31206	CAMK1D	mean_HIV	48h	48775
31207	CAMK2A	mean_HIV	48h	37057.6
31208	CAMK2B	mean_HIV	48h	53762.4
31209	CAMK2D	mean_HIV	48h	513998
31210	CAMK2G	mean_HIV	48h	244163
31211	CAMK4	mean_HIV	48h	539732
31212	CAMKK2	mean_HIV	48h	207980
31213	CAMP	mean_HIV	48h	1433.93
31214	CAMSAP1	mean_HIV	48h	58267.3
31215	CAMSAP2	mean_HIV	48h	225515
31216	CAMSAP3	mean_HIV	48h	34648.7
31217	CAND1	mean_HIV	48h	5964486
31218	CAND2	mean_HIV	48h	99227.4
31219	CANT1	mean_HIV	48h	25000.6
31220	CANX	mean_HIV	48h	8.48884e+06
31221	CAP1	mean_HIV	48h	32097077
31222	CAP2	mean_HIV	48h	32510.7
31223	CAPG	mean_HIV	48h	2.0034e+06
31224	CAPN1	mean_HIV	48h	7.40501e+06
31225	CAPN2	mean_HIV	48h	3.28717e+06
31226	CAPN5	mean_HIV	48h	129051
31227	CAPN7	mean_HIV	48h	149159
31228	CAPNS1	mean_HIV	48h	2.21557e+06
31229	CAPRIN1	mean_HIV	48h	1.51281e+06
31230	CAPZA1	mean_HIV	48h	1.17217e+07
31231	CAPZA2	mean_HIV	48h	2.5777e+06
31232	CAPZB	mean_HIV	48h	1.00551e+07
31233	CARD11	mean_HIV	48h	364681
31234	CARD16	mean_HIV	48h	19148.1
31235	CARD19	mean_HIV	48h	62432.7
31236	CARD8	mean_HIV	48h	11101.5
31237	CARD9	mean_HIV	48h	58092.9
31238	CARHSP1	mean_HIV	48h	154790
31239	CARM1	mean_HIV	48h	203209
31240	CARMIL1	mean_HIV	48h	231620
31241	CARMIL2	mean_HIV	48h	540401
31242	CARNMT1	mean_HIV	48h	4405.34
31243	CARS	mean_HIV	48h	1.44549e+06
31244	CARS2	mean_HIV	48h	2.39739e+06
31245	Cas9	mean_HIV	48h	26259.1
31246	CASC3	mean_HIV	48h	167606
31247	CASC4	mean_HIV	48h	29794.2
31248	CASC5	mean_HIV	48h	28245.1
31249	CASK	mean_HIV	48h	2.00757e+06
31250	CASP1	mean_HIV	48h	660986
31251	CASP10	mean_HIV	48h	87718.2
31252	CASP14	mean_HIV	48h	19514.3
31253	CASP2	mean_HIV	48h	44656.5
31254	CASP3	mean_HIV	48h	539600
31255	CASP4	mean_HIV	48h	196962
31256	CASP6	mean_HIV	48h	69019.5
31257	CASP7	mean_HIV	48h	112115
31258	CASP8	mean_HIV	48h	170880
31259	CASP9	mean_HIV	48h	23063.1
31260	CASS4	mean_HIV	48h	65975.2
31261	CAST	mean_HIV	48h	2.13531e+06
31262	CAT	mean_HIV	48h	1.78483e+06
31263	CAV1	mean_HIV	48h	50347.3
31264	CAV2	mean_HIV	48h	77755.6
31265	CBFB	mean_HIV	48h	1.04101e+06
31266	CBL	mean_HIV	48h	237961
31267	CBLB	mean_HIV	48h	13883.8
31268	CBLL1	mean_HIV	48h	28473.9
31269	CBR1	mean_HIV	48h	1.8888e+06
31270	CBR3	mean_HIV	48h	398458
31271	CBR4	mean_HIV	48h	448223
31272	CBX1	mean_HIV	48h	435994
31273	CBX3	mean_HIV	48h	1.56433e+06
31274	CBX4	mean_HIV	48h	298446
31275	CBX5	mean_HIV	48h	692009
31276	CBX6	mean_HIV	48h	17139.9
31277	CBX8	mean_HIV	48h	24982.7
31278	CC2D1A	mean_HIV	48h	128525
31279	CC2D1B	mean_HIV	48h	393356
31280	CCAR1	mean_HIV	48h	1.70279e+06
31281	CCAR2	mean_HIV	48h	5874673
31282	CCDC117	mean_HIV	48h	95970.3
31283	CCDC12	mean_HIV	48h	313594
31284	CCDC124	mean_HIV	48h	156721
31285	CCDC136	mean_HIV	48h	34034.1
31286	CCDC137	mean_HIV	48h	22304.7
31287	CCDC14	mean_HIV	48h	148089
31288	CCDC150	mean_HIV	48h	14960
31289	CCDC158	mean_HIV	48h	110687
31290	CCDC162P	mean_HIV	48h	2.8449e+07
31291	CCDC22	mean_HIV	48h	532997
31292	CCDC25	mean_HIV	48h	1.52345e+06
31293	CCDC43	mean_HIV	48h	136471
31294	CCDC47	mean_HIV	48h	647015
31295	CCDC50	mean_HIV	48h	88122.5
31296	CCDC51	mean_HIV	48h	59730.6
31297	CCDC53	mean_HIV	48h	35646
31298	CCDC58	mean_HIV	48h	35398.8
31299	CCDC59	mean_HIV	48h	882.296
31300	CCDC6	mean_HIV	48h	85619.5
31301	CCDC71L	mean_HIV	48h	33262.2
31302	CCDC80	mean_HIV	48h	177608
31303	CCDC84	mean_HIV	48h	2925.26
31304	CCDC86	mean_HIV	48h	2.72156e+06
31305	CCDC88A	mean_HIV	48h	759367
31306	CCDC88B	mean_HIV	48h	355143
31307	CCDC88C	mean_HIV	48h	149239
31308	CCDC9	mean_HIV	48h	180122
31309	CCDC90B	mean_HIV	48h	32889.5
31310	CCDC91	mean_HIV	48h	28402
31311	CCDC93	mean_HIV	48h	1.04373e+07
31312	CCDC94	mean_HIV	48h	21865.7
31313	CCDC97	mean_HIV	48h	34607.9
31314	CCM2	mean_HIV	48h	93896.1
31315	CCNA2	mean_HIV	48h	47341.9
31316	CCNB1	mean_HIV	48h	60167.7
31317	CCNB2	mean_HIV	48h	24234.7
31318	CCND1	mean_HIV	48h	45605.9
31319	CCNDBP1	mean_HIV	48h	12012.1
31320	CCNH	mean_HIV	48h	7030.43
31321	CCNK	mean_HIV	48h	109534
31322	CCNL1	mean_HIV	48h	91388.4
31323	CCNT1	mean_HIV	48h	20098.2
31324	CCNY	mean_HIV	48h	607819
31325	CCR2	mean_HIV	48h	11942.9
31326	CCR7	mean_HIV	48h	168632
31327	CCS	mean_HIV	48h	46109.9
31328	CCT2	mean_HIV	48h	1.05171e+07
31329	CCT3	mean_HIV	48h	24786213
31330	CCT4	mean_HIV	48h	1.19029e+07
31331	CCT5	mean_HIV	48h	7.71637e+06
31332	CCT6A	mean_HIV	48h	5.47489e+06
31333	CCT6B	mean_HIV	48h	558950
31334	CCT7	mean_HIV	48h	9.27946e+06
31335	CCT8	mean_HIV	48h	1.07863e+07
31336	CD101	mean_HIV	48h	95380.1
31337	CD151	mean_HIV	48h	8469.08
31338	CD163	mean_HIV	48h	87622.3
31339	CD163L1	mean_HIV	48h	137489
31340	CD19	mean_HIV	48h	6260.59
31341	CD2	mean_HIV	48h	921486
31342	CD200	mean_HIV	48h	46624
31343	CD200R1	mean_HIV	48h	17902.7
31344	CD22	mean_HIV	48h	27080.5
31345	CD226	mean_HIV	48h	287492
31346	CD244	mean_HIV	48h	23946.1
31347	CD247	mean_HIV	48h	772915
31348	CD27	mean_HIV	48h	188071
31349	CD276	mean_HIV	48h	36392.3
31350	CD28	mean_HIV	48h	215017
31351	CD2AP	mean_HIV	48h	394979
31352	CD2BP2	mean_HIV	48h	1.35455e+07
31353	CD300A	mean_HIV	48h	6330.77
31354	CD320	mean_HIV	48h	4279.08
31355	CD33	mean_HIV	48h	147466
31356	CD37	mean_HIV	48h	81567.2
31357	CD38	mean_HIV	48h	587021
31358	CD3D	mean_HIV	48h	961164
31359	CD3E	mean_HIV	48h	2.22768e+06
31360	CD3EAP	mean_HIV	48h	99827.2
31361	CD3G	mean_HIV	48h	805472
31362	CD4	mean_HIV	48h	263713
31363	CD40LG	mean_HIV	48h	42486.4
31364	CD44	mean_HIV	48h	2.07578e+06
31365	CD46	mean_HIV	48h	76706.5
31366	CD47	mean_HIV	48h	532373
31367	CD48	mean_HIV	48h	470743
31368	CD5	mean_HIV	48h	2.42351e+06
31369	CD53	mean_HIV	48h	68054.3
31370	CD55	mean_HIV	48h	343756
31371	CD58	mean_HIV	48h	2896.83
31372	CD59	mean_HIV	48h	476428
31373	CD6	mean_HIV	48h	713491
31374	CD63	mean_HIV	48h	52157.4
31375	CD69	mean_HIV	48h	85517.3
31376	CD7	mean_HIV	48h	893996
31377	CD74	mean_HIV	48h	1.39075e+06
31378	CD81	mean_HIV	48h	285324
31379	CD82	mean_HIV	48h	169966
31380	CD84	mean_HIV	48h	68180.2
31381	CD8B	mean_HIV	48h	267489
31382	CD9	mean_HIV	48h	8005.62
31383	CD96	mean_HIV	48h	59730.9
31384	CD97	mean_HIV	48h	852924
31385	CD99	mean_HIV	48h	2.76326e+06
31386	CD99L2	mean_HIV	48h	49279.4
31387	CDC123	mean_HIV	48h	136231
31388	CDC16	mean_HIV	48h	177753
31389	CDC20	mean_HIV	48h	88348.2
31390	CDC23	mean_HIV	48h	469488
31391	CDC27	mean_HIV	48h	412768
31392	CDC34	mean_HIV	48h	23981.6
31393	CDC37	mean_HIV	48h	1.7498e+06
31394	CDC40	mean_HIV	48h	479247
31395	CDC42	mean_HIV	48h	3.66794e+06
31396	CDC42BPA	mean_HIV	48h	101603
31397	CDC42BPB	mean_HIV	48h	217508
31398	CDC42EP1	mean_HIV	48h	126341
31399	CDC42SE2	mean_HIV	48h	130920
31400	CDC45	mean_HIV	48h	16365.6
31401	CDC5L	mean_HIV	48h	2.50496e+06
31402	CDC7	mean_HIV	48h	3014.5
31403	CDC73	mean_HIV	48h	408750
31404	CDCA3	mean_HIV	48h	48273.3
31405	CDCA5	mean_HIV	48h	19831.5
31406	CDCA7	mean_HIV	48h	2207.44
31407	CDCA7L	mean_HIV	48h	477901
31408	CDCA8	mean_HIV	48h	59094.4
31409	CDCP1	mean_HIV	48h	74702.4
31410	CDH11	mean_HIV	48h	8336.52
31411	CDH13	mean_HIV	48h	4363.17
31412	CDH17	mean_HIV	48h	218604
31413	CDH2	mean_HIV	48h	225611
31414	CDH5	mean_HIV	48h	14719.7
31415	CDIPT	mean_HIV	48h	278826
31416	CDK1	mean_HIV	48h	1.11406e+06
31417	CDK11A	mean_HIV	48h	16068.4
31418	CDK11B	mean_HIV	48h	114993
31419	CDK12	mean_HIV	48h	120184
31420	CDK13	mean_HIV	48h	15984.7
31421	CDK16	mean_HIV	48h	146121
31422	CDK17	mean_HIV	48h	136851
31423	CDK18	mean_HIV	48h	37533.2
31424	CDK2	mean_HIV	48h	393907
31425	CDK3	mean_HIV	48h	493466
31426	CDK5	mean_HIV	48h	440746
31427	CDK5RAP1	mean_HIV	48h	2853.16
31428	CDK5RAP2	mean_HIV	48h	16276.8
31429	CDK5RAP3	mean_HIV	48h	471425
31430	CDK6	mean_HIV	48h	317066
31431	CDK7	mean_HIV	48h	40599.5
31432	CDK9	mean_HIV	48h	237418
31433	CDKAL1	mean_HIV	48h	139566
31434	CDKN1B	mean_HIV	48h	143711
31435	CDKN2AIP	mean_HIV	48h	598478
31436	CDKN2AIPNL	mean_HIV	48h	19060.2
31437	CDKN2C	mean_HIV	48h	23074.7
31438	CDR2	mean_HIV	48h	5976.77
31439	CDS2	mean_HIV	48h	310773
31440	CDV3	mean_HIV	48h	1.68445e+06
31441	CDYL2	mean_HIV	48h	4285.82
31442	CEACAM5	mean_HIV	48h	47109
31443	CEBPZ	mean_HIV	48h	461213
31444	CECR1	mean_HIV	48h	139873
31445	CECR2	mean_HIV	48h	147010
31446	CECR5	mean_HIV	48h	298901
31447	CELF1	mean_HIV	48h	174807
31448	CELF2	mean_HIV	48h	967845
31449	CEMIP	mean_HIV	48h	73846.2
31450	CENPA	mean_HIV	48h	9230.16
31451	CENPB	mean_HIV	48h	804502
31452	CENPC	mean_HIV	48h	69335.7
31453	CENPE	mean_HIV	48h	38636.1
31454	CENPF	mean_HIV	48h	2.98876e+06
31455	CENPH	mean_HIV	48h	26593.9
31456	CENPK	mean_HIV	48h	114751
31457	CENPN	mean_HIV	48h	12784.7
31458	CENPQ	mean_HIV	48h	2365.82
31459	CENPU	mean_HIV	48h	38599.2
31460	CENPV	mean_HIV	48h	15454
31461	CEP120	mean_HIV	48h	9341.52
31462	CEP131	mean_HIV	48h	202109
31463	CEP135	mean_HIV	48h	2.2934e+06
31464	CEP152	mean_HIV	48h	13839
31465	CEP170	mean_HIV	48h	83305.2
31466	CEP170B	mean_HIV	48h	40953.6
31467	CEP192	mean_HIV	48h	100467
31468	CEP250	mean_HIV	48h	115938
31469	CEP290	mean_HIV	48h	647718
31470	CEP350	mean_HIV	48h	4.78645e+06
31471	CEP41	mean_HIV	48h	19443.8
31472	CEP44	mean_HIV	48h	20200.6
31473	CEP55	mean_HIV	48h	64885.8
31474	CEP57	mean_HIV	48h	9947.26
31475	CEP83	mean_HIV	48h	70175.2
31476	CEP85	mean_HIV	48h	8296.9
31477	CEP97	mean_HIV	48h	5421.34
31478	CEPT1	mean_HIV	48h	165601
31479	CERCAM	mean_HIV	48h	303114
31480	CERS1	mean_HIV	48h	122392
31481	CERS2	mean_HIV	48h	152662
31482	CERS3	mean_HIV	48h	31609.9
31483	CERS4	mean_HIV	48h	232384
31484	CERS5	mean_HIV	48h	5186.35
31485	CES1	mean_HIV	48h	25535.9
31486	CES2	mean_HIV	48h	62755.8
31487	CES4A	mean_HIV	48h	971194
31488	CETN2	mean_HIV	48h	42583
31489	CETN3	mean_HIV	48h	19770.4
31490	CFAP100	mean_HIV	48h	198212
31491	CFAP20	mean_HIV	48h	125934
31492	CFAP74	mean_HIV	48h	440591
31493	CFB	mean_HIV	48h	80010.3
31494	CFDP1	mean_HIV	48h	106279
31495	CFH	mean_HIV	48h	141357
31496	CFHR5	mean_HIV	48h	18945
31497	CFL1	mean_HIV	48h	2.05528e+07
31498	CFL2	mean_HIV	48h	10289
31499	CFLAR	mean_HIV	48h	42104.3
31500	CFP	mean_HIV	48h	75057.4
31501	CGGBP1	mean_HIV	48h	107617
31502	CGN	mean_HIV	48h	266672
31503	CGNL1	mean_HIV	48h	296194
31504	CHAC2	mean_HIV	48h	13637.9
31505	CHAF1A	mean_HIV	48h	130541
31506	CHAF1B	mean_HIV	48h	142570
31507	CHAMP1	mean_HIV	48h	401584
31508	CHCHD1	mean_HIV	48h	106314
31509	CHCHD2	mean_HIV	48h	19173.6
31510	CHCHD3	mean_HIV	48h	385156
31511	CHCHD4	mean_HIV	48h	57579.5
31512	CHCHD6	mean_HIV	48h	47102.3
31513	CHCHD7	mean_HIV	48h	9667.08
31514	CHD1	mean_HIV	48h	159901
31515	CHD1L	mean_HIV	48h	277891
31516	CHD2	mean_HIV	48h	2.08457e+06
31517	CHD3	mean_HIV	48h	851110
31518	CHD4	mean_HIV	48h	2.38667e+06
31519	CHD5	mean_HIV	48h	408562
31520	CHD6	mean_HIV	48h	608338
31521	CHD7	mean_HIV	48h	389844
31522	CHD8	mean_HIV	48h	87468.6
31523	CHDH	mean_HIV	48h	157147
31524	CHEK1	mean_HIV	48h	47745.7
31525	CHEK2	mean_HIV	48h	12857.9
31526	CHERP	mean_HIV	48h	1.14656e+06
31527	CHGA	mean_HIV	48h	255326
31528	CHIC2	mean_HIV	48h	6444.13
31529	CHID1	mean_HIV	48h	161637
31530	CHIT1	mean_HIV	48h	27312.9
31531	CHKB	mean_HIV	48h	23159.6
31532	CHL1	mean_HIV	48h	6938.7
31533	CHM	mean_HIV	48h	45503.1
31534	CHML	mean_HIV	48h	20039.4
31535	CHMP1A	mean_HIV	48h	25874.1
31536	CHMP1B	mean_HIV	48h	552243
31537	CHMP2A	mean_HIV	48h	381214
31538	CHMP2B	mean_HIV	48h	113036
31539	CHMP3	mean_HIV	48h	31327.2
31540	CHMP4A	mean_HIV	48h	75402258
31541	CHMP4B	mean_HIV	48h	732157
31542	CHMP4BP1	mean_HIV	48h	18622.4
31543	CHMP5	mean_HIV	48h	297256
31544	CHMP6	mean_HIV	48h	141842
31545	CHMP7	mean_HIV	48h	415328
31546	CHORDC1	mean_HIV	48h	464944
31547	CHP1	mean_HIV	48h	130746
31548	CHPF	mean_HIV	48h	143957
31549	CHPF2	mean_HIV	48h	112638
31550	CHRAC1	mean_HIV	48h	72552.5
31551	CHRD	mean_HIV	48h	11748326
31552	CHST14	mean_HIV	48h	17981.6
31553	CHST7	mean_HIV	48h	30186.6
31554	CHSY1	mean_HIV	48h	3393.56
31555	CHTF18	mean_HIV	48h	77524.2
31556	CHTF8	mean_HIV	48h	378345
31557	CHTOP	mean_HIV	48h	589541
31558	CHUK	mean_HIV	48h	570169
31559	CHURC1	mean_HIV	48h	17502.2
31560	CIAO1	mean_HIV	48h	238596
31561	CIAPIN1	mean_HIV	48h	157822
31562	CIB1	mean_HIV	48h	21530.3
31563	CIC	mean_HIV	48h	87328.3
31564	CILP	mean_HIV	48h	171558
31565	CINP	mean_HIV	48h	6932.77
31566	CIR1	mean_HIV	48h	2270.18
31567	CIRBP	mean_HIV	48h	279592
31568	CISD1	mean_HIV	48h	256113
31569	CISD2	mean_HIV	48h	390664
31570	CIT	mean_HIV	48h	673246
31571	CIZ1	mean_HIV	48h	48955.3
31572	CKAP2	mean_HIV	48h	1.22098e+06
31573	CKAP2L	mean_HIV	48h	21153
31574	CKAP4	mean_HIV	48h	241437
31575	CKAP5	mean_HIV	48h	2.07203e+06
31576	CKB	mean_HIV	48h	34714
31577	CKLF	mean_HIV	48h	81138
31578	CKM	mean_HIV	48h	37244.2
31579	CLASP1	mean_HIV	48h	560808
31580	CLASP2	mean_HIV	48h	232885
31581	CLASRP	mean_HIV	48h	3512.44
31582	CLC	mean_HIV	48h	98608
31583	CLCC1	mean_HIV	48h	38380.5
31584	CLCN3	mean_HIV	48h	34140.3
31585	CLCN7	mean_HIV	48h	92835.2
31586	CLDN5	mean_HIV	48h	7345.64
31587	CLEC16A	mean_HIV	48h	1135.48
31588	CLEC2B	mean_HIV	48h	26232.2
31589	CLEC3B	mean_HIV	48h	46022.5
31590	CLGN	mean_HIV	48h	61764.6
31591	CLIC1	mean_HIV	48h	8.71026e+06
31592	CLIC3	mean_HIV	48h	30668.1
31593	CLIC4	mean_HIV	48h	20849.1
31594	CLINT1	mean_HIV	48h	326109
31595	CLIP1	mean_HIV	48h	833384
31596	CLIP2	mean_HIV	48h	9.96669e+06
31597	CLK1	mean_HIV	48h	46719.5
31598	CLK2	mean_HIV	48h	46542.7
31599	CLK3	mean_HIV	48h	37423.1
31600	CLN3	mean_HIV	48h	11755.7
31601	CLN5	mean_HIV	48h	218764
31602	CLN6	mean_HIV	48h	79292.6
31603	CLNS1A	mean_HIV	48h	407850
31604	CLP1	mean_HIV	48h	35050.4
31605	CLPB	mean_HIV	48h	203177
31606	CLPP	mean_HIV	48h	637038
31607	CLPTM1	mean_HIV	48h	245870
31608	CLPTM1L	mean_HIV	48h	107956
31609	CLPX	mean_HIV	48h	614967
31610	CLSPN	mean_HIV	48h	6980.77
31611	CLTA	mean_HIV	48h	391205
31612	CLTB	mean_HIV	48h	108422
31613	CLTC	mean_HIV	48h	1.68401e+07
31614	CLTCL1	mean_HIV	48h	104704
31615	CLUH	mean_HIV	48h	256298
31616	CLYBL	mean_HIV	48h	182152
31617	CMAS	mean_HIV	48h	952810
31618	CMBL	mean_HIV	48h	34216.9
31619	CMPK1	mean_HIV	48h	799589
31620	CMPK2	mean_HIV	48h	432947
31621	CMSS1	mean_HIV	48h	123438
31622	CMTM3	mean_HIV	48h	37904.8
31623	CMTM6	mean_HIV	48h	17312.2
31624	CMTM8	mean_HIV	48h	9706.72
31625	CMTR1	mean_HIV	48h	380686
31626	CNBP	mean_HIV	48h	1.29779e+06
31627	CNDP2	mean_HIV	48h	3.01559e+06
31628	CNEP1R1	mean_HIV	48h	5407.95
31629	CNGA1	mean_HIV	48h	28850.5
31630	CNGB1	mean_HIV	48h	24562.4
31631	CNIH1	mean_HIV	48h	42964
31632	CNIH4	mean_HIV	48h	264959
31633	CNKSR2	mean_HIV	48h	45530.8
31634	CNN2	mean_HIV	48h	1.65728e+06
31635	CNNM3	mean_HIV	48h	19374.7
31636	CNNM4	mean_HIV	48h	13324.5
31637	CNOT1	mean_HIV	48h	1.20918e+06
31638	CNOT10	mean_HIV	48h	126930
31639	CNOT11	mean_HIV	48h	70769.9
31640	CNOT2	mean_HIV	48h	231337
31641	CNOT3	mean_HIV	48h	323084
31642	CNOT4	mean_HIV	48h	123458
31643	CNOT6L	mean_HIV	48h	16650.5
31644	CNOT7	mean_HIV	48h	782550
31645	CNP	mean_HIV	48h	553758
31646	CNPY2	mean_HIV	48h	519268
31647	CNPY3	mean_HIV	48h	181497
31648	CNPY4	mean_HIV	48h	63855.1
31649	CNRIP1	mean_HIV	48h	5759.12
31650	CNTN1	mean_HIV	48h	20057.6
31651	CNTNAP1	mean_HIV	48h	99672.9
31652	CNTNAP2	mean_HIV	48h	229035
31653	CNTRL	mean_HIV	48h	1.10547e+06
31654	COA3	mean_HIV	48h	38493
31655	COA6	mean_HIV	48h	25806.4
31656	COASY	mean_HIV	48h	604797
31657	COBLL1	mean_HIV	48h	580663
31658	COCH	mean_HIV	48h	5813.27
31659	COG1	mean_HIV	48h	23284.6
31660	COG2	mean_HIV	48h	81959.2
31661	COG3	mean_HIV	48h	40002.5
31662	COG4	mean_HIV	48h	171665
31663	COG5	mean_HIV	48h	2.01589e+06
31664	COG6	mean_HIV	48h	1.57902e+07
31665	COG7	mean_HIV	48h	319007
31666	COG8	mean_HIV	48h	32259.8
31667	COIL	mean_HIV	48h	254392
31668	COL11A1	mean_HIV	48h	935349
31669	COL12A1	mean_HIV	48h	15905.6
31670	COL14A1	mean_HIV	48h	2.27941e+06
31671	COL15A1	mean_HIV	48h	130600
31672	COL16A1	mean_HIV	48h	76434.8
31673	COL18A1	mean_HIV	48h	215609
31674	COL1A1	mean_HIV	48h	100353
31675	COL1A2	mean_HIV	48h	318730
31676	COL28A1	mean_HIV	48h	5499.7
31677	COL3A1	mean_HIV	48h	57557.3
31678	COL4A1	mean_HIV	48h	47023
31679	COL4A3BP	mean_HIV	48h	2.203e+07
31680	COL4A5	mean_HIV	48h	24969.3
31681	COL5A2	mean_HIV	48h	25328.6
31682	COL5A3	mean_HIV	48h	22154.8
31683	COL6A1	mean_HIV	48h	147819
31684	COL6A2	mean_HIV	48h	77211.9
31685	COL6A3	mean_HIV	48h	511350
31686	COL6A6	mean_HIV	48h	1.58647e+06
31687	COL7A1	mean_HIV	48h	60729.5
31688	COL8A1	mean_HIV	48h	16215261
31689	COLEC12	mean_HIV	48h	82146.2
31690	COLGALT1	mean_HIV	48h	534342
31691	COMMD1	mean_HIV	48h	59348.3
31692	COMMD10	mean_HIV	48h	28208.7
31693	COMMD2	mean_HIV	48h	70480.2
31694	COMMD3	mean_HIV	48h	74982.8
31695	COMMD4	mean_HIV	48h	160362
31696	COMMD6	mean_HIV	48h	7976.42
31697	COMMD7	mean_HIV	48h	9901.76
31698	COMMD8	mean_HIV	48h	42492.9
31699	COMMD9	mean_HIV	48h	78528.7
31700	COMP	mean_HIV	48h	32615.4
31701	COMT	mean_HIV	48h	1.13277e+06
31702	COMTD1	mean_HIV	48h	491092
31703	COPA	mean_HIV	48h	6.29533e+06
31704	COPB1	mean_HIV	48h	4.38042e+06
31705	COPB2	mean_HIV	48h	3.54e+06
31706	COPE	mean_HIV	48h	1.18742e+06
31707	COPG1	mean_HIV	48h	5.06831e+06
31708	COPG2	mean_HIV	48h	156584
31709	COPS2	mean_HIV	48h	541698
31710	COPS3	mean_HIV	48h	920413
31711	COPS4	mean_HIV	48h	596979
31712	COPS5	mean_HIV	48h	314576
31713	COPS6	mean_HIV	48h	293037
31714	COPS7A	mean_HIV	48h	95234
31715	COPS7B	mean_HIV	48h	2.22964e+06
31716	COPS8	mean_HIV	48h	375716
31717	COPS9	mean_HIV	48h	13453
31718	COPZ1	mean_HIV	48h	527056
31719	COQ3	mean_HIV	48h	103313
31720	COQ5	mean_HIV	48h	44898.9
31721	COQ6	mean_HIV	48h	112858
31722	COQ7	mean_HIV	48h	6025.86
31723	COQ8A	mean_HIV	48h	836274
31724	COQ8B	mean_HIV	48h	18711.4
31725	COQ9	mean_HIV	48h	90538.6
31726	CORO1A	mean_HIV	48h	53037395
31727	CORO1B	mean_HIV	48h	653711
31728	CORO1C	mean_HIV	48h	156425
31729	CORO2A	mean_HIV	48h	20446.7
31730	CORO7	mean_HIV	48h	2.51543e+06
31731	COTL1	mean_HIV	48h	8.29256e+06
31732	COX10	mean_HIV	48h	11377.6
31733	COX11	mean_HIV	48h	7972.19
31734	COX15	mean_HIV	48h	28153.9
31735	COX17	mean_HIV	48h	142135
31736	COX20	mean_HIV	48h	73159.5
31737	COX4I1	mean_HIV	48h	3.23605e+06
31738	COX5A	mean_HIV	48h	1.2356e+06
31739	COX5B	mean_HIV	48h	544749
31740	COX6A1	mean_HIV	48h	92304.3
31741	COX6B1	mean_HIV	48h	248356
31742	COX6C	mean_HIV	48h	763525
31743	COX7A1	mean_HIV	48h	204342
31744	COX7A2	mean_HIV	48h	1.03258e+06
31745	COX7A2L	mean_HIV	48h	85567.9
31746	COX7B	mean_HIV	48h	31962.7
31747	COX7C	mean_HIV	48h	110678
31748	CP	mean_HIV	48h	79012.8
31749	CPA2	mean_HIV	48h	13360.6
31750	CPA3	mean_HIV	48h	54695.4
31751	CPA4	mean_HIV	48h	20103.1
31752	CPB1	mean_HIV	48h	1912.61
31753	CPB2	mean_HIV	48h	148897
31754	CPD	mean_HIV	48h	14130.1
31755	CPLX4	mean_HIV	48h	19518
31756	CPM	mean_HIV	48h	3.07836e+06
31757	CPN1	mean_HIV	48h	214759
31758	CPN2	mean_HIV	48h	30686.1
31759	CPNE1	mean_HIV	48h	1.94028e+06
31760	CPNE3	mean_HIV	48h	1.52876e+06
31761	CPNE7	mean_HIV	48h	9435.3
31762	CPNE8	mean_HIV	48h	84664.7
31763	CPOX	mean_HIV	48h	1.43973e+06
31764	CPPED1	mean_HIV	48h	99080.4
31765	CPQ	mean_HIV	48h	85752.6
31766	CPS1	mean_HIV	48h	75613
31767	CPSF1	mean_HIV	48h	2.71685e+06
31768	CPSF2	mean_HIV	48h	940933
31769	CPSF3	mean_HIV	48h	658549
31770	CPSF3L	mean_HIV	48h	1.53959e+06
31771	CPSF4	mean_HIV	48h	202804
31772	CPSF6	mean_HIV	48h	899437
31773	CPSF7	mean_HIV	48h	989583
31774	CPT1A	mean_HIV	48h	322739
31775	CPT1B	mean_HIV	48h	13112.7
31776	CPT2	mean_HIV	48h	433492
31777	CRADD	mean_HIV	48h	2156.71
31778	CRAT	mean_HIV	48h	72217.3
31779	CRBN	mean_HIV	48h	54066.4
31780	CREB1	mean_HIV	48h	237090
31781	CREBBP	mean_HIV	48h	12115.3
31782	CREBRF	mean_HIV	48h	12941.5
31783	CRELD1	mean_HIV	48h	41026.9
31784	CRELD2	mean_HIV	48h	77656.5
31785	CRIM1	mean_HIV	48h	138292
31786	CRIP1	mean_HIV	48h	361581
31787	CRIP2	mean_HIV	48h	501706
31788	CRIPT	mean_HIV	48h	3179.86
31789	CRISP3	mean_HIV	48h	57681.3
31790	CRISPLD1	mean_HIV	48h	39046.1
31791	CRKL	mean_HIV	48h	647386
31792	CRLF1	mean_HIV	48h	24325.1
31793	CRLF3	mean_HIV	48h	1.34454e+06
31794	CRNKL1	mean_HIV	48h	665842
31795	CRNN	mean_HIV	48h	36887.6
31796	CROCC	mean_HIV	48h	233987
31797	CROT	mean_HIV	48h	23694.8
31798	CRTAP	mean_HIV	48h	38290
31799	CRTC2	mean_HIV	48h	7141.37
31800	CRTC3	mean_HIV	48h	27609.4
31801	CRYAB	mean_HIV	48h	18677.6
31802	CRYBG3	mean_HIV	48h	304681
31803	CRYL1	mean_HIV	48h	155404
31804	CRYZ	mean_HIV	48h	1.14429e+06
31805	CRYZL1	mean_HIV	48h	100239
31806	CS	mean_HIV	48h	7.81692e+06
31807	CSDE1	mean_HIV	48h	2.19952e+06
31808	CSE1L	mean_HIV	48h	3.67697e+06
31809	CSF1	mean_HIV	48h	4439
31810	CSGALNACT2	mean_HIV	48h	4397.85
31811	CSK	mean_HIV	48h	7.73161e+06
31812	CSNK1A1	mean_HIV	48h	125508
31813	CSNK1D	mean_HIV	48h	84849.4
31814	CSNK1E	mean_HIV	48h	48789.3
31815	CSNK1G1	mean_HIV	48h	48507.9
31816	CSNK1G2	mean_HIV	48h	1840.1
31817	CSNK2A1	mean_HIV	48h	76209.8
31818	CSNK2A2	mean_HIV	48h	464841
31819	CSNK2B	mean_HIV	48h	1.26212e+06
31820	CSPG4	mean_HIV	48h	222468
31821	CSRP1	mean_HIV	48h	555937
31822	CSRP2	mean_HIV	48h	4210.1
31823	CSRP3	mean_HIV	48h	104243
31824	CST6	mean_HIV	48h	7744.09
31825	CST7	mean_HIV	48h	20225.5
31826	CSTB	mean_HIV	48h	585584
31827	CSTF1	mean_HIV	48h	530450
31828	CSTF2	mean_HIV	48h	248331
31829	CSTF2T	mean_HIV	48h	102642
31830	CSTF3	mean_HIV	48h	276583
31831	CTBP1	mean_HIV	48h	914660
31832	CTBS	mean_HIV	48h	144489
31833	CTC1	mean_HIV	48h	51399.5
31834	CTCF	mean_HIV	48h	505834
31835	CTDNEP1	mean_HIV	48h	21067.1
31836	CTDP1	mean_HIV	48h	387474
31837	CTDSP1	mean_HIV	48h	9864.61
31838	CTDSPL	mean_HIV	48h	8651.67
31839	CTDSPL2	mean_HIV	48h	78828.8
31840	CTGF	mean_HIV	48h	1.37212e+06
31841	CTNNA1	mean_HIV	48h	253330
31842	CTNNA2	mean_HIV	48h	29088.4
31843	CTNNAL1	mean_HIV	48h	183131
31844	CTNNB1	mean_HIV	48h	329938
31845	CTNNBL1	mean_HIV	48h	609823
31846	CTNND1	mean_HIV	48h	8859.93
31847	CTNS	mean_HIV	48h	17220.9
31848	CTPS1	mean_HIV	48h	1.39438e+06
31849	CTPS2	mean_HIV	48h	153579
31850	CTR9	mean_HIV	48h	613740
31851	CTSA	mean_HIV	48h	244746
31852	CTSB	mean_HIV	48h	2.28631e+06
31853	CTSC	mean_HIV	48h	867944
31854	CTSD	mean_HIV	48h	3.10106e+06
31855	CTSG	mean_HIV	48h	37345.3
31856	CTSH	mean_HIV	48h	72318.9
31857	CTSK	mean_HIV	48h	68119
31858	CTSL	mean_HIV	48h	411120
31859	CTSS	mean_HIV	48h	203766
31860	CTSV	mean_HIV	48h	60369.3
31861	CTSW	mean_HIV	48h	6204.28
31862	CTSZ	mean_HIV	48h	72215
31863	CTTN	mean_HIV	48h	173174
31864	CTTNBP2NL	mean_HIV	48h	492931
31865	CTU1	mean_HIV	48h	5091.55
31866	CUEDC2	mean_HIV	48h	56453.3
31867	CUL1	mean_HIV	48h	834850
31868	CUL2	mean_HIV	48h	339260
31869	CUL3	mean_HIV	48h	605274
31870	CUL4A	mean_HIV	48h	312218
31871	CUL4B	mean_HIV	48h	512753
31872	CUL5	mean_HIV	48h	568669
31873	CUL7	mean_HIV	48h	238220
31874	CUTA	mean_HIV	48h	245974
31875	CUTC	mean_HIV	48h	198015
31876	CUX1	mean_HIV	48h	73994.9
31877	CUZD1	mean_HIV	48h	5.26516e+06
31878	CWC15	mean_HIV	48h	104522
31879	CWC22	mean_HIV	48h	323668
31880	CWC25	mean_HIV	48h	237641
31881	CWC27	mean_HIV	48h	81493.2
31882	CWF19L1	mean_HIV	48h	429047
31883	CWF19L2	mean_HIV	48h	37219.4
31884	CXADR	mean_HIV	48h	32094.3
31885	CXCR4	mean_HIV	48h	117884
31886	CXorf38	mean_HIV	48h	69368.4
31887	CXorf56	mean_HIV	48h	17758.6
31888	CXorf57	mean_HIV	48h	13467.8
31889	CXXC1	mean_HIV	48h	22713.4
31890	CYB561D2	mean_HIV	48h	24829
31891	CYB5A	mean_HIV	48h	224312
31892	CYB5B	mean_HIV	48h	2.43272e+06
31893	CYB5R1	mean_HIV	48h	287705
31894	CYB5R2	mean_HIV	48h	55719
31895	CYB5R3	mean_HIV	48h	1.45758e+06
31896	CYB5R4	mean_HIV	48h	28709.7
31897	CYBA	mean_HIV	48h	94247.9
31898	CYBB	mean_HIV	48h	14191.1
31899	CYC1	mean_HIV	48h	1.08559e+06
31900	CYCS	mean_HIV	48h	1.77055e+06
31901	CYFIP1	mean_HIV	48h	1.50283e+06
31902	CYFIP2	mean_HIV	48h	3.10418e+06
31903	CYHR1	mean_HIV	48h	92066.2
31904	CYLD	mean_HIV	48h	430392
31905	CYP20A1	mean_HIV	48h	458035
31906	CYP2E1	mean_HIV	48h	23435
31907	CYP2U1	mean_HIV	48h	53515.9
31908	CYP4X1	mean_HIV	48h	10685.8
31909	CYP51A1	mean_HIV	48h	115077
31910	CYP7B1	mean_HIV	48h	13599.2
31911	CYR61	mean_HIV	48h	13920.4
31912	CYTH1	mean_HIV	48h	143003
31913	CYTH3	mean_HIV	48h	2.35874e+06
31914	CYTH4	mean_HIV	48h	117103
31915	CYTIP	mean_HIV	48h	41640.7
31916	D2HGDH	mean_HIV	48h	7394.52
31917	DAAM1	mean_HIV	48h	75902.8
31918	DAB2	mean_HIV	48h	36217.7
31919	DAB2IP	mean_HIV	48h	131136
31920	DAD1	mean_HIV	48h	443514
31921	DAGLB	mean_HIV	48h	113416
31922	DAP	mean_HIV	48h	13224.4
31923	DAP3	mean_HIV	48h	507542
31924	DAPK1	mean_HIV	48h	15321.8
31925	DAPP1	mean_HIV	48h	32478.9
31926	DARS	mean_HIV	48h	5836754
31927	DARS2	mean_HIV	48h	984720
31928	DAXX	mean_HIV	48h	176601
31929	DAZAP1	mean_HIV	48h	1.37475e+06
31930	DBI	mean_HIV	48h	472978
31931	DBN1	mean_HIV	48h	200364
31932	DBNL	mean_HIV	48h	2.25144e+06
31933	DBR1	mean_HIV	48h	1.93634e+06
31934	DBT	mean_HIV	48h	265034
31935	DCAF11	mean_HIV	48h	60770.8
31936	DCAF13	mean_HIV	48h	198806
31937	DCAF5	mean_HIV	48h	4441.13
31938	DCAF7	mean_HIV	48h	124021
31939	DCAF8	mean_HIV	48h	247687
31940	DCAKD	mean_HIV	48h	46147.7
31941	DCBLD2	mean_HIV	48h	72121.9
31942	DCD	mean_HIV	48h	961646
31943	DCHS1	mean_HIV	48h	12241.4
31944	DCK	mean_HIV	48h	632540
31945	DCLK1	mean_HIV	48h	5.88464e+06
31946	DCLK2	mean_HIV	48h	41095.4
31947	DCN	mean_HIV	48h	159313
31948	DCP1A	mean_HIV	48h	127620
31949	DCP1B	mean_HIV	48h	44729.5
31950	DCP2	mean_HIV	48h	18334.6
31951	DCPS	mean_HIV	48h	767427
31952	DCTD	mean_HIV	48h	169905
31953	DCTN1	mean_HIV	48h	2.03333e+06
31954	DCTN2	mean_HIV	48h	1.60406e+06
31955	DCTN3	mean_HIV	48h	128626
31956	DCTN4	mean_HIV	48h	789224
31957	DCTN5	mean_HIV	48h	53921.9
31958	DCTN6	mean_HIV	48h	110977
31959	DCTPP1	mean_HIV	48h	330482
31960	DCUN1D1	mean_HIV	48h	142297
31961	DCUN1D3	mean_HIV	48h	6507.65
31962	DCUN1D5	mean_HIV	48h	199098
31963	DCXR	mean_HIV	48h	1.4518e+06
31964	DDA1	mean_HIV	48h	11105.9
31965	DDAH1	mean_HIV	48h	6177.38
31966	DDB1	mean_HIV	48h	4350334
31967	DDB2	mean_HIV	48h	286395
31968	DDHD1	mean_HIV	48h	6692.65
31969	DDHD2	mean_HIV	48h	7564.24
31970	DDI2	mean_HIV	48h	457573
31971	DDOST	mean_HIV	48h	3.22272e+06
31972	DDR2	mean_HIV	48h	84051.4
31973	DDRGK1	mean_HIV	48h	273874
31974	DDT	mean_HIV	48h	49589.2
31975	DDX1	mean_HIV	48h	3.65646e+06
31976	DDX10	mean_HIV	48h	111479
31977	DDX17	mean_HIV	48h	1.13914e+07
31978	DDX18	mean_HIV	48h	2.34293e+06
31979	DDX19A	mean_HIV	48h	423944
31980	DDX19B	mean_HIV	48h	22966.6
31981	DDX20	mean_HIV	48h	202968
31982	DDX21	mean_HIV	48h	1.64387e+07
31983	DDX23	mean_HIV	48h	1.53942e+06
31984	DDX24	mean_HIV	48h	822459
31985	DDX27	mean_HIV	48h	530957
31986	DDX28	mean_HIV	48h	235725
31987	DDX31	mean_HIV	48h	4.87344e+06
31988	DDX39A	mean_HIV	48h	4.36948e+06
31989	DDX39B	mean_HIV	48h	2.41593e+06
31990	DDX3X	mean_HIV	48h	1.86334e+06
31991	DDX3Y	mean_HIV	48h	128641
31992	DDX41	mean_HIV	48h	1.37145e+06
31993	DDX42	mean_HIV	48h	1.44732e+06
31994	DDX43	mean_HIV	48h	5360.85
31995	DDX46	mean_HIV	48h	2.74879e+06
31996	DDX47	mean_HIV	48h	7.88124e+06
31997	DDX49	mean_HIV	48h	1.96303e+06
31998	DDX5	mean_HIV	48h	1.05941e+07
31999	DDX50	mean_HIV	48h	1.15628e+06
32000	DDX51	mean_HIV	48h	120077
32001	DDX52	mean_HIV	48h	279373
32002	DDX54	mean_HIV	48h	305045
32003	DDX55	mean_HIV	48h	141272
32004	DDX56	mean_HIV	48h	82804.9
32005	DDX58	mean_HIV	48h	473081
32006	DDX6	mean_HIV	48h	3.00446e+06
32007	DDX60	mean_HIV	48h	453741
32008	DDX60L	mean_HIV	48h	95882
32009	DECR1	mean_HIV	48h	4.00631e+06
32010	DECR2	mean_HIV	48h	73184.3
32011	DEF6	mean_HIV	48h	1.25351e+06
32012	DEGS1	mean_HIV	48h	46693.5
32013	DEK	mean_HIV	48h	3.02217e+06
32014	DENND1A	mean_HIV	48h	3256.87
32015	DENND1C	mean_HIV	48h	282915
32016	DENND2A	mean_HIV	48h	398071
32017	DENND2C	mean_HIV	48h	416829
32018	DENND2D	mean_HIV	48h	185794
32019	DENND3	mean_HIV	48h	110055
32020	DENND4A	mean_HIV	48h	1.54561e+06
32021	DENND4B	mean_HIV	48h	16252
32022	DENND4C	mean_HIV	48h	51935.7
32023	DENND5A	mean_HIV	48h	342910
32024	DENR	mean_HIV	48h	435015
32025	DEPDC5	mean_HIV	48h	3.23998e+06
32026	DERA	mean_HIV	48h	236341
32027	DERL1	mean_HIV	48h	417728
32028	DERL2	mean_HIV	48h	323527
32029	DES	mean_HIV	48h	296498
32030	DFFA	mean_HIV	48h	193340
32031	DFFB	mean_HIV	48h	4030.06
32032	DFNA5	mean_HIV	48h	259495
32033	DGAT1	mean_HIV	48h	1032403
32034	DGKA	mean_HIV	48h	4.66832e+06
32035	DGKB	mean_HIV	48h	3232.4
32036	DGKE	mean_HIV	48h	47055.4
32037	DGKH	mean_HIV	48h	252801
32038	DGKZ	mean_HIV	48h	380763
32039	DGUOK	mean_HIV	48h	28314.8
32040	DHCR24	mean_HIV	48h	570019
32041	DHCR7	mean_HIV	48h	196096
32042	DHFR	mean_HIV	48h	376969
32043	DHODH	mean_HIV	48h	67694.3
32044	DHPS	mean_HIV	48h	122687
32045	DHRS1	mean_HIV	48h	690148
32046	DHRS11	mean_HIV	48h	92159.1
32047	DHRS3	mean_HIV	48h	45625.2
32048	DHRS4	mean_HIV	48h	8041
32049	DHRS7	mean_HIV	48h	630401
32050	DHRS7B	mean_HIV	48h	73841.5
32051	DHRSX	mean_HIV	48h	24124.7
32052	DHTKD1	mean_HIV	48h	31655.7
32053	DHX15	mean_HIV	48h	8.13276e+06
32054	DHX16	mean_HIV	48h	444854
32055	DHX29	mean_HIV	48h	417487
32056	DHX30	mean_HIV	48h	1.23854e+06
32057	DHX33	mean_HIV	48h	60512.7
32058	DHX34	mean_HIV	48h	221224
32059	DHX35	mean_HIV	48h	3131.35
32060	DHX36	mean_HIV	48h	297942
32061	DHX37	mean_HIV	48h	266497
32062	DHX38	mean_HIV	48h	321177
32063	DHX40	mean_HIV	48h	73542.8
32064	DHX57	mean_HIV	48h	66491.9
32065	DHX58	mean_HIV	48h	3166.49
32066	DHX8	mean_HIV	48h	467038
32067	DHX9	mean_HIV	48h	1.95661e+07
32068	DIABLO	mean_HIV	48h	375473
32069	DIAPH1	mean_HIV	48h	5821503
32070	DIAPH2	mean_HIV	48h	156681
32071	DIAPH3	mean_HIV	48h	73914.8
32072	DICER1	mean_HIV	48h	206369
32073	DIDO1	mean_HIV	48h	540148
32074	DIEXF	mean_HIV	48h	86425.4
32075	DIMT1	mean_HIV	48h	245890
32076	DIP2A	mean_HIV	48h	62679
32077	DIP2B	mean_HIV	48h	49202.1
32078	DIP2C	mean_HIV	48h	11367
32079	DIS3	mean_HIV	48h	777701
32080	DIS3L2	mean_HIV	48h	114957
32081	DKC1	mean_HIV	48h	1.89067e+06
32082	DLAT	mean_HIV	48h	976246
32083	DLC1	mean_HIV	48h	117979
32084	DLD	mean_HIV	48h	641768
32085	DLG1	mean_HIV	48h	446712
32086	DLG3	mean_HIV	48h	3648.86
32087	DLGAP4	mean_HIV	48h	81877.3
32088	DLGAP5	mean_HIV	48h	122061
32089	DLST	mean_HIV	48h	2.31336e+06
32090	DMAP1	mean_HIV	48h	118070
32091	DMBT1	mean_HIV	48h	348534
32092	DMD	mean_HIV	48h	751543
32093	DMXL1	mean_HIV	48h	16543.8
32094	DMXL2	mean_HIV	48h	58416.1
32095	DNAAF5	mean_HIV	48h	23892.4
32096	DNAH5	mean_HIV	48h	699396
32097	DNAH8	mean_HIV	48h	45510395
32098	DNAH9	mean_HIV	48h	552595
32099	DNAI1	mean_HIV	48h	19675.3
32100	DNAJA1	mean_HIV	48h	3.20678e+06
32101	DNAJA2	mean_HIV	48h	1.92292e+06
32102	DNAJA3	mean_HIV	48h	588271
32103	DNAJA4	mean_HIV	48h	56437.8
32104	DNAJB1	mean_HIV	48h	1.98484e+06
32105	DNAJB11	mean_HIV	48h	1.19895e+06
32106	DNAJB12	mean_HIV	48h	32742.5
32107	DNAJB14	mean_HIV	48h	13115.9
32108	DNAJB2	mean_HIV	48h	9975.39
32109	DNAJB4	mean_HIV	48h	845251
32110	DNAJB6	mean_HIV	48h	88149.2
32111	DNAJC1	mean_HIV	48h	29544.6
32112	DNAJC10	mean_HIV	48h	141550
32113	DNAJC11	mean_HIV	48h	400004
32114	DNAJC13	mean_HIV	48h	539860
32115	DNAJC16	mean_HIV	48h	19100.2
32116	DNAJC17	mean_HIV	48h	177907
32117	DNAJC19	mean_HIV	48h	40751.7
32118	DNAJC2	mean_HIV	48h	308238
32119	DNAJC21	mean_HIV	48h	10761.6
32120	DNAJC3	mean_HIV	48h	203114
32121	DNAJC5	mean_HIV	48h	31927.1
32122	DNAJC7	mean_HIV	48h	542006
32123	DNAJC8	mean_HIV	48h	579183
32124	DNAJC9	mean_HIV	48h	937269
32125	DNASE1L1	mean_HIV	48h	10447.8
32126	DNASE2	mean_HIV	48h	31163.4
32127	DNLZ	mean_HIV	48h	7828.29
32128	DNM1	mean_HIV	48h	92761.4
32129	DNM1L	mean_HIV	48h	1.17445e+06
32130	DNM2	mean_HIV	48h	1.78342e+06
32131	DNM3	mean_HIV	48h	101935
32132	DNMBP	mean_HIV	48h	310483
32133	DNMT1	mean_HIV	48h	2441485
32134	DNMT3A	mean_HIV	48h	115123
32135	DNPEP	mean_HIV	48h	697012
32136	DNPH1	mean_HIV	48h	637344
32137	DNTTIP1	mean_HIV	48h	174335
32138	DNTTIP2	mean_HIV	48h	469930
32139	DOCK1	mean_HIV	48h	74972.5
32140	DOCK10	mean_HIV	48h	2.50517e+06
32141	DOCK11	mean_HIV	48h	969681
32142	DOCK2	mean_HIV	48h	6.09732e+06
32143	DOCK4	mean_HIV	48h	262912
32144	DOCK5	mean_HIV	48h	790711
32145	DOCK7	mean_HIV	48h	123553
32146	DOCK8	mean_HIV	48h	3.51412e+06
32147	DOCK9	mean_HIV	48h	176824
32148	DOHH	mean_HIV	48h	571527
32149	DOK1	mean_HIV	48h	142065
32150	DOK2	mean_HIV	48h	847683
32151	DOLPP1	mean_HIV	48h	14973.7
32152	DOPEY2	mean_HIV	48h	3886.26
32153	DPAGT1	mean_HIV	48h	284271
32154	DPF1	mean_HIV	48h	80763.6
32155	DPF2	mean_HIV	48h	315436
32156	DPH2	mean_HIV	48h	8566.24
32157	DPH5	mean_HIV	48h	34889.9
32158	DPM1	mean_HIV	48h	783495
32159	DPM3	mean_HIV	48h	65509.4
32160	DPP3	mean_HIV	48h	1.61866e+06
32161	DPP4	mean_HIV	48h	60950
32162	DPP7	mean_HIV	48h	631663
32163	DPP8	mean_HIV	48h	281875
32164	DPP9	mean_HIV	48h	231995
32165	DPY19L1	mean_HIV	48h	161214
32166	DPY19L3	mean_HIV	48h	94369.4
32167	DPY30	mean_HIV	48h	292139
32168	DPYD	mean_HIV	48h	227668
32169	DPYSL2	mean_HIV	48h	1.64699e+06
32170	DPYSL3	mean_HIV	48h	423017
32171	DPYSL4	mean_HIV	48h	49080.2
32172	DPYSL5	mean_HIV	48h	72547970
32173	DR1	mean_HIV	48h	907736
32174	DRAP1	mean_HIV	48h	200450
32175	DRG1	mean_HIV	48h	699745
32176	DRG2	mean_HIV	48h	173921
32177	DROSHA	mean_HIV	48h	19299.3
32178	DSC1	mean_HIV	48h	649412
32179	DSC2	mean_HIV	48h	86298.9
32180	DSC3	mean_HIV	48h	1.62859e+07
32181	DSCC1	mean_HIV	48h	22546.3
32182	DSCR3	mean_HIV	48h	49315.5
32183	DSG1	mean_HIV	48h	17726.6
32184	DSG2	mean_HIV	48h	80303
32185	DSN1	mean_HIV	48h	29695.3
32186	DSP	mean_HIV	48h	907969
32187	DST	mean_HIV	48h	3.17454e+06
32188	DSTN	mean_HIV	48h	608386
32189	DTD1	mean_HIV	48h	159586
32190	DTL	mean_HIV	48h	4250.19
32191	DTNA	mean_HIV	48h	34474.6
32192	DTNBP1	mean_HIV	48h	8930.76
32193	DTX3	mean_HIV	48h	4852.75
32194	DTX3L	mean_HIV	48h	792547
32195	DTYMK	mean_HIV	48h	454310
32196	DUOX1	mean_HIV	48h	979020
32197	DUS1L	mean_HIV	48h	1632.22
32198	DUS3L	mean_HIV	48h	332449
32199	DUSP11	mean_HIV	48h	3378.78
32200	DUSP12	mean_HIV	48h	16047
32201	DUSP14	mean_HIV	48h	14152.4
32202	DUSP23	mean_HIV	48h	56659.7
32203	DUT	mean_HIV	48h	760366
32204	DVL2	mean_HIV	48h	11161.4
32205	DVL3	mean_HIV	48h	42166.8
32206	DYM	mean_HIV	48h	46695.5
32207	DYNC1H1	mean_HIV	48h	1.65765e+07
32208	DYNC1I2	mean_HIV	48h	1.13452e+06
32209	DYNC1LI1	mean_HIV	48h	859359
32210	DYNC1LI2	mean_HIV	48h	108096
32211	DYNC2H1	mean_HIV	48h	2.92784e+06
32212	DYNLL1	mean_HIV	48h	1.11315e+06
32213	DYNLL2	mean_HIV	48h	392495
32214	DYNLRB1	mean_HIV	48h	148637
32215	DYNLT1	mean_HIV	48h	24919.5
32216	DYNLT3	mean_HIV	48h	27826.9
32217	DYRK1A	mean_HIV	48h	9638.11
32218	DYSF	mean_HIV	48h	326195
32219	DZIP3	mean_HIV	48h	468632
32220	E2F3	mean_HIV	48h	38008.2
32221	E2F4	mean_HIV	48h	5705.3
32222	E4F1	mean_HIV	48h	20036.3
32223	EAF1	mean_HIV	48h	3882.48
32224	EAPP	mean_HIV	48h	4285.87
32225	EARS2	mean_HIV	48h	421411
32226	EBNA1BP2	mean_HIV	48h	517935
32227	EBP	mean_HIV	48h	187198
32228	ECD	mean_HIV	48h	221234
32229	ECE1	mean_HIV	48h	21967.2
32230	ECH1	mean_HIV	48h	3.04258e+06
32231	ECHDC1	mean_HIV	48h	1.11099e+06
32232	ECHDC2	mean_HIV	48h	15790.4
32233	ECHS1	mean_HIV	48h	2.53935e+06
32234	ECI1	mean_HIV	48h	397772
32235	ECI2	mean_HIV	48h	322686
32236	ECM29	mean_HIV	48h	1.93922e+07
32237	ECSIT	mean_HIV	48h	137461
32238	ECT2	mean_HIV	48h	99027.1
32239	EDC3	mean_HIV	48h	229648
32240	EDC4	mean_HIV	48h	1.70243e+06
32241	EDEM3	mean_HIV	48h	102480
32242	EDF1	mean_HIV	48h	584785
32243	EDIL3	mean_HIV	48h	13242
32244	EEA1	mean_HIV	48h	2.12525e+06
32245	EED	mean_HIV	48h	268473
32246	EEF1A1	mean_HIV	48h	7.85249e+06
32247	EEF1A2	mean_HIV	48h	11191716
32248	EEF1B2	mean_HIV	48h	2.21595e+06
32249	EEF1D	mean_HIV	48h	4.91446e+06
32250	EEF1E1	mean_HIV	48h	311466
32251	EEF1G	mean_HIV	48h	9556166
32252	EEF2	mean_HIV	48h	61982982
32253	EEF2K	mean_HIV	48h	1.24357e+06
32254	EEFSEC	mean_HIV	48h	285061
32255	EFCAB6	mean_HIV	48h	295634
32256	EFHD1	mean_HIV	48h	742352
32257	EFHD2	mean_HIV	48h	787810
32258	EFL1	mean_HIV	48h	353441
32259	EFR3A	mean_HIV	48h	18760.2
32260	EFTUD2	mean_HIV	48h	5.08291e+06
32261	EGLN1	mean_HIV	48h	79208.7
32262	EGR2	mean_HIV	48h	13945.7
32263	EHBP1	mean_HIV	48h	72102.3
32264	EHBP1L1	mean_HIV	48h	183405
32265	EHD1	mean_HIV	48h	1.97863e+06
32266	EHD2	mean_HIV	48h	10662.9
32267	EHD3	mean_HIV	48h	32393.2
32268	EHD4	mean_HIV	48h	1.10303e+06
32269	EHHADH	mean_HIV	48h	330136
32270	EHMT1	mean_HIV	48h	247469
32271	EHMT2	mean_HIV	48h	759333
32272	EI24	mean_HIV	48h	35250.5
32273	EIF1	mean_HIV	48h	27265.1
32274	EIF1AD	mean_HIV	48h	47235.7
32275	EIF1AX	mean_HIV	48h	97458.9
32276	EIF1B	mean_HIV	48h	1474.8
32277	EIF2A	mean_HIV	48h	1.38708e+06
32278	EIF2AK2	mean_HIV	48h	679468
32279	EIF2B1	mean_HIV	48h	495140
32280	EIF2B2	mean_HIV	48h	256126
32281	EIF2B3	mean_HIV	48h	287239
32282	EIF2B4	mean_HIV	48h	328395
32283	EIF2B5	mean_HIV	48h	676372
32284	EIF2D	mean_HIV	48h	476278
32285	EIF2S1	mean_HIV	48h	3.12147e+06
32286	EIF2S2	mean_HIV	48h	2.70358e+06
32287	EIF2S3	mean_HIV	48h	1.19294e+06
32288	EIF3A	mean_HIV	48h	8.31276e+06
32289	EIF3B	mean_HIV	48h	4813075
32290	EIF3C	mean_HIV	48h	218677
32291	EIF3D	mean_HIV	48h	3.20491e+06
32292	EIF3E	mean_HIV	48h	3.42004e+06
32293	EIF3F	mean_HIV	48h	2.13972e+06
32294	EIF3G	mean_HIV	48h	1.70673e+06
32295	EIF3H	mean_HIV	48h	1.11312e+06
32296	EIF3I	mean_HIV	48h	2.61318e+06
32297	EIF3J	mean_HIV	48h	930903
32298	EIF3K	mean_HIV	48h	546274
32299	EIF3L	mean_HIV	48h	2.35582e+06
32300	EIF3M	mean_HIV	48h	1.35632e+06
32301	EIF4A1	mean_HIV	48h	8.32702e+06
32302	EIF4A2	mean_HIV	48h	766134
32303	EIF4A3	mean_HIV	48h	3.48772e+06
32304	EIF4B	mean_HIV	48h	1.28051e+06
32305	EIF4E	mean_HIV	48h	528301
32306	EIF4E2	mean_HIV	48h	72122.1
32307	EIF4E3	mean_HIV	48h	20767.4
32308	EIF4EBP1	mean_HIV	48h	12665.6
32309	EIF4EBP2	mean_HIV	48h	8463.67
32310	EIF4ENIF1	mean_HIV	48h	133261
32311	EIF4G1	mean_HIV	48h	6.03457e+06
32312	EIF4G2	mean_HIV	48h	1.92993e+06
32313	EIF4G3	mean_HIV	48h	961177
32314	EIF4H	mean_HIV	48h	442302
32315	EIF5	mean_HIV	48h	622152
32316	EIF5A	mean_HIV	48h	5.51317e+06
32317	EIF5B	mean_HIV	48h	2.2369e+06
32318	EIF6	mean_HIV	48h	2.4185e+06
32319	EIPR1	mean_HIV	48h	128545
32320	ELAC2	mean_HIV	48h	466923
32321	ELANE	mean_HIV	48h	159468
32322	ELAVL1	mean_HIV	48h	2.82058e+06
32323	ELAVL2	mean_HIV	48h	58539.8
32324	ELF1	mean_HIV	48h	858950
32325	ELF2	mean_HIV	48h	72174.3
32326	ELL	mean_HIV	48h	53434.3
32327	ELMO1	mean_HIV	48h	1.38349e+06
32328	ELMO2	mean_HIV	48h	267049
32329	ELMO3	mean_HIV	48h	243170
32330	ELMOD2	mean_HIV	48h	43931
32331	ELMSAN1	mean_HIV	48h	170919
32332	ELOF1	mean_HIV	48h	76929.5
32333	ELOVL1	mean_HIV	48h	36187.5
32334	ELOVL5	mean_HIV	48h	243730
32335	ELP2	mean_HIV	48h	249370
32336	ELP3	mean_HIV	48h	438960
32337	ELP4	mean_HIV	48h	179558
32338	ELP5	mean_HIV	48h	5543.34
32339	ELP6	mean_HIV	48h	26405.1
32340	EMB	mean_HIV	48h	170376
32341	EMC1	mean_HIV	48h	1.26469e+06
32342	EMC10	mean_HIV	48h	54396
32343	EMC2	mean_HIV	48h	209448
32344	EMC3	mean_HIV	48h	266679
32345	EMC4	mean_HIV	48h	113194
32346	EMC7	mean_HIV	48h	47289.1
32347	EMC8	mean_HIV	48h	70541.4
32348	EMCN	mean_HIV	48h	57146.6
32349	EMD	mean_HIV	48h	762096
32350	EME1	mean_HIV	48h	812659
32351	EMG1	mean_HIV	48h	171057
32352	EMILIN1	mean_HIV	48h	82311.5
32353	EML1	mean_HIV	48h	50839.1
32354	EML2	mean_HIV	48h	438117
32355	EML3	mean_HIV	48h	631695
32356	EML4	mean_HIV	48h	1.8377e+06
32357	EMP2	mean_HIV	48h	234514
32358	EMP3	mean_HIV	48h	45178.7
32359	EMSY	mean_HIV	48h	530520
32360	ENAH	mean_HIV	48h	20851.2
32361	ENC1	mean_HIV	48h	13200.3
32362	ENDOD1	mean_HIV	48h	374966
32363	ENDOG	mean_HIV	48h	50092.5
32364	ENG	mean_HIV	48h	408583
32365	ENGASE	mean_HIV	48h	80365.1
32366	ENO1	mean_HIV	48h	142894558
32367	ENO2	mean_HIV	48h	5.87163e+06
32368	ENO3	mean_HIV	48h	419655
32369	ENOPH1	mean_HIV	48h	1.01263e+06
32370	ENPEP	mean_HIV	48h	312864
32371	ENPP1	mean_HIV	48h	5024.72
32372	ENPP4	mean_HIV	48h	37159.2
32373	ENPP7	mean_HIV	48h	27745.3
32374	ENSA	mean_HIV	48h	520016
32375	ENTPD1	mean_HIV	48h	150254
32376	ENTPD3	mean_HIV	48h	227201
32377	ENTPD5	mean_HIV	48h	31976.4
32378	env	mean_HIV	48h	1.89801e+06
32379	ENY2	mean_HIV	48h	80363.4
32380	EOGT	mean_HIV	48h	194238
32381	EP300	mean_HIV	48h	9925.57
32382	EP400	mean_HIV	48h	1.21621e+06
32383	EPB41	mean_HIV	48h	1.1563e+06
32384	EPB41L1	mean_HIV	48h	336389
32385	EPB41L2	mean_HIV	48h	33497902
32386	EPB42	mean_HIV	48h	82488.3
32387	EPG5	mean_HIV	48h	301622
32388	EPHA1	mean_HIV	48h	827507
32389	EPHA2	mean_HIV	48h	18643.7
32390	EPHA4	mean_HIV	48h	88842.5
32391	EPHB1	mean_HIV	48h	125471
32392	EPHB2	mean_HIV	48h	112931
32393	EPHX2	mean_HIV	48h	331552
32394	EPHX4	mean_HIV	48h	184349
32395	EPM2AIP1	mean_HIV	48h	89574.6
32396	EPN1	mean_HIV	48h	13342.5
32397	EPN3	mean_HIV	48h	408179
32398	EPPK1	mean_HIV	48h	848121
32399	EPRS	mean_HIV	48h	10402371
32400	EPS15	mean_HIV	48h	540317
32401	EPS15L1	mean_HIV	48h	291543
32402	EPS8	mean_HIV	48h	30049.6
32403	EPS8L2	mean_HIV	48h	280775
32404	EPS8L3	mean_HIV	48h	22603.3
32405	EPX	mean_HIV	48h	12172.5
32406	ERAL1	mean_HIV	48h	809759
32407	ERAP1	mean_HIV	48h	2.43522e+06
32408	ERAP2	mean_HIV	48h	438444
32409	ERBIN	mean_HIV	48h	267814
32410	ERC1	mean_HIV	48h	20128.9
32411	ERCC1	mean_HIV	48h	68092.1
32412	ERCC2	mean_HIV	48h	321283
32413	ERCC3	mean_HIV	48h	416997
32414	ERCC4	mean_HIV	48h	4427.48
32415	ERCC5	mean_HIV	48h	64879
32416	ERCC6	mean_HIV	48h	1.04158e+06
32417	ERCC6L	mean_HIV	48h	7949.26
32418	ERF	mean_HIV	48h	95741.2
32419	ERGIC1	mean_HIV	48h	133565
32420	ERGIC2	mean_HIV	48h	406653
32421	ERGIC3	mean_HIV	48h	128589
32422	ERH	mean_HIV	48h	1.53411e+06
32423	ERI1	mean_HIV	48h	165473
32424	ERI3	mean_HIV	48h	46320.7
32425	ERICH1	mean_HIV	48h	46117.1
32426	ERLEC1	mean_HIV	48h	19890.7
32427	ERLIN1	mean_HIV	48h	31125.9
32428	ERLIN2	mean_HIV	48h	84842.1
32429	ERMP1	mean_HIV	48h	294026
32430	ERN1	mean_HIV	48h	125762
32431	ERO1A	mean_HIV	48h	3.50358e+06
32432	ERP29	mean_HIV	48h	1.96855e+06
32433	ERP44	mean_HIV	48h	969625
32434	ESAM	mean_HIV	48h	173276
32435	ESCO1	mean_HIV	48h	178393
32436	ESCO2	mean_HIV	48h	183194
32437	ESD	mean_HIV	48h	2.35693e+06
32438	ESF1	mean_HIV	48h	149509
32439	ESPL1	mean_HIV	48h	60407.9
32440	ESPN	mean_HIV	48h	10159.9
32441	ESRP1	mean_HIV	48h	97027.7
32442	ESRP2	mean_HIV	48h	110041
32443	ESRRB	mean_HIV	48h	19929.3
32444	ESYT1	mean_HIV	48h	12197739
32445	ESYT2	mean_HIV	48h	1.81782e+06
32446	ETF1	mean_HIV	48h	1.43717e+06
32447	ETFA	mean_HIV	48h	2.90842e+06
32448	ETFB	mean_HIV	48h	3.38917e+06
32449	ETFDH	mean_HIV	48h	282932
32450	ETFRF1	mean_HIV	48h	1883.09
32451	ETHE1	mean_HIV	48h	1.70955e+06
32452	ETNK1	mean_HIV	48h	12068.1
32453	ETS1	mean_HIV	48h	471430
32454	ETV6	mean_HIV	48h	52862.4
32455	EVC	mean_HIV	48h	45142.9
32456	EVC2	mean_HIV	48h	22973.6
32457	EVI2B	mean_HIV	48h	221161
32458	EVI5	mean_HIV	48h	48306.5
32459	EVL	mean_HIV	48h	8.33279e+06
32460	EVPL	mean_HIV	48h	91962.2
32461	EWSR1	mean_HIV	48h	3.62589e+06
32462	EXD2	mean_HIV	48h	162431
32463	EXOC1	mean_HIV	48h	74335122
32464	EXOC2	mean_HIV	48h	312810
32465	EXOC3	mean_HIV	48h	314707
32466	EXOC4	mean_HIV	48h	493460
32467	EXOC5	mean_HIV	48h	88681.2
32468	EXOC6	mean_HIV	48h	330815
32469	EXOC6B	mean_HIV	48h	34366.9
32470	EXOC7	mean_HIV	48h	219017
32471	EXOC8	mean_HIV	48h	61432.6
32472	EXOG	mean_HIV	48h	96079.9
32473	EXOSC1	mean_HIV	48h	321899
32474	EXOSC10	mean_HIV	48h	630596
32475	EXOSC2	mean_HIV	48h	350572
32476	EXOSC3	mean_HIV	48h	38612496
32477	EXOSC4	mean_HIV	48h	153795
32478	EXOSC5	mean_HIV	48h	154626
32479	EXOSC6	mean_HIV	48h	435471
32480	EXOSC7	mean_HIV	48h	282956
32481	EXOSC8	mean_HIV	48h	297585
32482	EXOSC9	mean_HIV	48h	269579
32483	EXT2	mean_HIV	48h	24940.1
32484	EXTL2	mean_HIV	48h	39903.6
32485	EYA3	mean_HIV	48h	73583
32486	EYA4	mean_HIV	48h	447049
32487	EZH1	mean_HIV	48h	40099.9
32488	EZH2	mean_HIV	48h	175716
32489	EZR	mean_HIV	48h	8.98668e+06
32490	F10	mean_HIV	48h	50547.2
32491	F11R	mean_HIV	48h	8559.55
32492	F12	mean_HIV	48h	68186
32493	F13A1	mean_HIV	48h	16702.4
32494	F2	mean_HIV	48h	117802
32495	F2RL3	mean_HIV	48h	7699.15
32496	F3	mean_HIV	48h	48776.4
32497	F5	mean_HIV	48h	91242.4
32498	F8A1	mean_HIV	48h	6912.78
32499	FABP1	mean_HIV	48h	4276.41
32500	FABP4	mean_HIV	48h	150522
32501	FABP5	mean_HIV	48h	679793
32502	FADD	mean_HIV	48h	102734
32503	FADS2	mean_HIV	48h	76089.1
32504	FAF1	mean_HIV	48h	179046
32505	FAF2	mean_HIV	48h	658589
32506	FAH	mean_HIV	48h	253158
32507	FAHD1	mean_HIV	48h	201569
32508	FAHD2A	mean_HIV	48h	34645.8
32509	FAHD2B	mean_HIV	48h	7066.28
32510	FAM101B	mean_HIV	48h	10450.5
32511	FAM102A	mean_HIV	48h	12105.9
32512	FAM105A	mean_HIV	48h	280854
32513	FAM107B	mean_HIV	48h	231478
32514	FAM111A	mean_HIV	48h	148227
32515	FAM111B	mean_HIV	48h	22745.1
32516	FAM114A2	mean_HIV	48h	140132
32517	FAM118B	mean_HIV	48h	21782.8
32518	FAM120A	mean_HIV	48h	2.68746e+06
32519	FAM120B	mean_HIV	48h	632438
32520	FAM122B	mean_HIV	48h	16549.5
32521	FAM127A	mean_HIV	48h	9079.13
32522	FAM129A	mean_HIV	48h	668024
32523	FAM129B	mean_HIV	48h	999043
32524	FAM133B	mean_HIV	48h	63173.1
32525	FAM134A	mean_HIV	48h	31407.7
32526	FAM134C	mean_HIV	48h	53278.3
32527	FAM136A	mean_HIV	48h	10415.2
32528	FAM150B	mean_HIV	48h	37876.8
32529	FAM155A	mean_HIV	48h	165765
32530	FAM160B1	mean_HIV	48h	152194
32531	FAM160B2	mean_HIV	48h	2757.44
32532	FAM162A	mean_HIV	48h	367388
32533	FAM167B	mean_HIV	48h	927193
32534	FAM169A	mean_HIV	48h	31359.5
32535	FAM171A2	mean_HIV	48h	235901
32536	FAM172A	mean_HIV	48h	10097.5
32537	FAM175A	mean_HIV	48h	15412
32538	FAM175B	mean_HIV	48h	264281
32539	FAM177A1	mean_HIV	48h	6243.54
32540	FAM192A	mean_HIV	48h	65586.9
32541	FAM207A	mean_HIV	48h	35685.6
32542	FAM208A	mean_HIV	48h	803837
32543	FAM208B	mean_HIV	48h	199281
32544	FAM20B	mean_HIV	48h	103157
32545	FAM20C	mean_HIV	48h	14773.8
32546	FAM210A	mean_HIV	48h	57224.5
32547	FAM210B	mean_HIV	48h	40753.3
32548	FAM213A	mean_HIV	48h	17393.5
32549	FAM213B	mean_HIV	48h	45735.5
32550	FAM219B	mean_HIV	48h	135831
32551	FAM21A	mean_HIV	48h	5836.12
32552	FAM21C	mean_HIV	48h	15360.3
32553	FAM234A	mean_HIV	48h	5364.35
32554	FAM32A	mean_HIV	48h	78861.2
32555	FAM3C	mean_HIV	48h	85061.3
32556	FAM47A	mean_HIV	48h	13907
32557	FAM47C	mean_HIV	48h	4088.41
32558	FAM49A	mean_HIV	48h	53321.6
32559	FAM49B	mean_HIV	48h	3.61764e+06
32560	FAM50A	mean_HIV	48h	90741.9
32561	FAM60A	mean_HIV	48h	16807.4
32562	FAM65A	mean_HIV	48h	1.02516e+07
32563	FAM65B	mean_HIV	48h	348022
32564	FAM71A	mean_HIV	48h	37341.2
32565	FAM76A	mean_HIV	48h	54580
32566	FAM76B	mean_HIV	48h	24839.5
32567	FAM83B	mean_HIV	48h	2355.89
32568	FAM83D	mean_HIV	48h	23333.6
32569	FAM83F	mean_HIV	48h	6887.65
32570	FAM83H	mean_HIV	48h	37478.7
32571	FAM91A1	mean_HIV	48h	854168
32572	FAM96A	mean_HIV	48h	13980.8
32573	FAM96B	mean_HIV	48h	174425
32574	FAM98A	mean_HIV	48h	234107
32575	FAM98B	mean_HIV	48h	1.09343e+06
32576	FAM98C	mean_HIV	48h	258807
32577	FANCD2	mean_HIV	48h	6.50951e+06
32578	FANCI	mean_HIV	48h	607360
32579	FAP	mean_HIV	48h	13574.8
32580	FAR1	mean_HIV	48h	58482.7
32581	FARP1	mean_HIV	48h	127237
32582	FARS2	mean_HIV	48h	9366.57
32583	FARSA	mean_HIV	48h	1.44002e+06
32584	FARSB	mean_HIV	48h	1.76388e+06
32585	FAS	mean_HIV	48h	209707
32586	FASN	mean_HIV	48h	14618078
32587	FASTKD1	mean_HIV	48h	129148
32588	FASTKD2	mean_HIV	48h	126216
32589	FASTKD5	mean_HIV	48h	422938
32590	FAT1	mean_HIV	48h	205174
32591	FAU	mean_HIV	48h	3408531
32592	FBL	mean_HIV	48h	8.09187e+06
32593	FBLIM1	mean_HIV	48h	221174
32594	FBLL1	mean_HIV	48h	1.35984e+06
32595	FBLN1	mean_HIV	48h	160603
32596	FBLN2	mean_HIV	48h	30206.6
32597	FBN1	mean_HIV	48h	313689
32598	FBN2	mean_HIV	48h	703342
32599	FBP1	mean_HIV	48h	58230.9
32600	FBP2	mean_HIV	48h	10893.8
32601	FBRSL1	mean_HIV	48h	48758.3
32602	FBXL18	mean_HIV	48h	45704
32603	FBXL19	mean_HIV	48h	39017.1
32604	FBXL20	mean_HIV	48h	186982
32605	FBXL8	mean_HIV	48h	330329
32606	FBXO11	mean_HIV	48h	535084
32607	FBXO22	mean_HIV	48h	118823
32608	FBXO28	mean_HIV	48h	56276.3
32609	FBXO3	mean_HIV	48h	390347
32610	FBXO30	mean_HIV	48h	112219
32611	FBXO38	mean_HIV	48h	438750
32612	FBXO4	mean_HIV	48h	7157.44
32613	FBXO43	mean_HIV	48h	5904.48
32614	FBXO6	mean_HIV	48h	20995.1
32615	FBXO7	mean_HIV	48h	72531.3
32616	FBXO9	mean_HIV	48h	11005.4
32617	FBXW11	mean_HIV	48h	89078.9
32618	FCF1	mean_HIV	48h	109057
32619	FCHO1	mean_HIV	48h	70119.6
32620	FCHSD1	mean_HIV	48h	7104.68
32621	FCHSD2	mean_HIV	48h	736075
32622	FDFT1	mean_HIV	48h	318502
32623	FDPS	mean_HIV	48h	1.36119e+06
32624	FDX1	mean_HIV	48h	34602.8
32625	FDXR	mean_HIV	48h	416877
32626	FECH	mean_HIV	48h	464824
32627	FEN1	mean_HIV	48h	3.31702e+06
32628	FER	mean_HIV	48h	14299.9
32629	FERMT2	mean_HIV	48h	178824
32630	FERMT3	mean_HIV	48h	7.88598e+06
32631	FES	mean_HIV	48h	169614
32632	FGA	mean_HIV	48h	3230.32
32633	FGB	mean_HIV	48h	54332
32634	FGD1	mean_HIV	48h	21962.8
32635	FGD2	mean_HIV	48h	36712.7
32636	FGD3	mean_HIV	48h	599160
32637	FGD6	mean_HIV	48h	5422.1
32638	FGF2	mean_HIV	48h	20166.3
32639	FGFR1OP2	mean_HIV	48h	129246
32640	FGFRL1	mean_HIV	48h	188826
32641	FGG	mean_HIV	48h	2793.77
32642	FGR	mean_HIV	48h	227831
32643	FH	mean_HIV	48h	4.33198e+06
32644	FHL1	mean_HIV	48h	180923
32645	FHL2	mean_HIV	48h	47457.4
32646	FHL5	mean_HIV	48h	6922.43
32647	FHOD1	mean_HIV	48h	301303
32648	FIBP	mean_HIV	48h	150617
32649	FIG4	mean_HIV	48h	70416.4
32650	FILIP1	mean_HIV	48h	18019.6
32651	FILIP1L	mean_HIV	48h	150851
32652	FIP1L1	mean_HIV	48h	363019
32653	FIS1	mean_HIV	48h	175154
32654	FJX1	mean_HIV	48h	72460.4
32655	FKBP11	mean_HIV	48h	133531
32656	FKBP15	mean_HIV	48h	429701
32657	FKBP1A	mean_HIV	48h	6.09321e+06
32658	FKBP2	mean_HIV	48h	227806
32659	FKBP3	mean_HIV	48h	302314
32660	FKBP4	mean_HIV	48h	2.62221e+06
32661	FKBP5	mean_HIV	48h	2.37256e+06
32662	FKBP7	mean_HIV	48h	37671.9
32663	FKBP8	mean_HIV	48h	870302
32664	FKRP	mean_HIV	48h	10597
32665	FLAD1	mean_HIV	48h	131017
32666	FLG	mean_HIV	48h	136755
32667	FLG2	mean_HIV	48h	52200.7
32668	FLI1	mean_HIV	48h	89905.2
32669	FLII	mean_HIV	48h	3.11093e+06
32670	FLNA	mean_HIV	48h	64174946
32671	FLNB	mean_HIV	48h	3075430
32672	FLNC	mean_HIV	48h	750395
32673	FLOT1	mean_HIV	48h	1.09517e+06
32674	FLOT2	mean_HIV	48h	833783
32675	FLRT2	mean_HIV	48h	38929.5
32676	FLRT3	mean_HIV	48h	67116.6
32677	FLYWCH2	mean_HIV	48h	46966.3
32678	FMNL1	mean_HIV	48h	2.40036e+06
32679	FMNL3	mean_HIV	48h	105754
32680	FMO5	mean_HIV	48h	162592
32681	FMOD	mean_HIV	48h	9155.97
32682	FMR1	mean_HIV	48h	243586
32683	FN1	mean_HIV	48h	369758
32684	FN3KRP	mean_HIV	48h	195189
32685	FNBP1	mean_HIV	48h	3.84639e+06
32686	FNBP1L	mean_HIV	48h	55680.3
32687	FNBP4	mean_HIV	48h	468551
32688	FNDC3A	mean_HIV	48h	287520
32689	FNTA	mean_HIV	48h	227268
32690	FNTB	mean_HIV	48h	20817.6
32691	FOCAD	mean_HIV	48h	449985
32692	FOLH1	mean_HIV	48h	4.22706e+06
32693	FOSL2	mean_HIV	48h	34662.9
32694	FOXJ3	mean_HIV	48h	3978.78
32695	FOXK1	mean_HIV	48h	171443
32696	FOXK2	mean_HIV	48h	15293.3
32697	FOXO1	mean_HIV	48h	15769
32698	FOXO3	mean_HIV	48h	85425.9
32699	FOXP1	mean_HIV	48h	129808
32700	FOXP2	mean_HIV	48h	26992.5
32701	FOXP3	mean_HIV	48h	23581.7
32702	FOXP4	mean_HIV	48h	15874.7
32703	FOXRED1	mean_HIV	48h	142926
32704	FREM2	mean_HIV	48h	81542.7
32705	FRG1	mean_HIV	48h	442257
32706	FRMD4A	mean_HIV	48h	7088.79
32707	FRMD4B	mean_HIV	48h	16011
32708	FRMD5	mean_HIV	48h	5674.99
32709	FRMD8	mean_HIV	48h	29197.8
32710	FRMPD3	mean_HIV	48h	50688.7
32711	FRYL	mean_HIV	48h	1.77859e+06
32712	FSCN1	mean_HIV	48h	253722
32713	FSD1L	mean_HIV	48h	188285
32714	FTH1	mean_HIV	48h	14755.6
32715	FTL	mean_HIV	48h	14210.2
32716	FTO	mean_HIV	48h	285383
32717	FTSJ1	mean_HIV	48h	54510.2
32718	FTSJ3	mean_HIV	48h	1.01427e+06
32719	FUBP1	mean_HIV	48h	4.35529e+06
32720	FUBP3	mean_HIV	48h	2.5652e+07
32721	FUCA1	mean_HIV	48h	108250
32722	FUK	mean_HIV	48h	135432
32723	FUNDC2	mean_HIV	48h	88226.9
32724	FURIN	mean_HIV	48h	15876.8
32725	FUS	mean_HIV	48h	1.17727e+06
32726	FUT5	mean_HIV	48h	619141
32727	FUT8	mean_HIV	48h	84000.8
32728	FXN	mean_HIV	48h	83789.7
32729	FXR1	mean_HIV	48h	1.07284e+06
32730	FXR2	mean_HIV	48h	159730
32731	FYB	mean_HIV	48h	2.21989e+06
32732	FYCO1	mean_HIV	48h	315621
32733	FYN	mean_HIV	48h	6.59999e+06
32734	FYTTD1	mean_HIV	48h	165337
32735	G3BP1	mean_HIV	48h	2.2596e+06
32736	G3BP2	mean_HIV	48h	766333
32737	G6PD	mean_HIV	48h	3.3868e+06
32738	GAA	mean_HIV	48h	625759
32739	GABARAP	mean_HIV	48h	9738.52
32740	GABARAPL2	mean_HIV	48h	73454.4
32741	GABPA	mean_HIV	48h	359923
32742	GABPB1	mean_HIV	48h	24751
32743	GADD45GIP1	mean_HIV	48h	32619.3
32744	gag	mean_HIV	48h	40199.6
32745	gag-pol	mean_HIV	48h	369474
32746	GAK	mean_HIV	48h	415444
32747	GAL3ST2	mean_HIV	48h	114826
32748	GALC	mean_HIV	48h	12738.2
32749	GALE	mean_HIV	48h	281822
32750	GALK1	mean_HIV	48h	731142
32751	GALK2	mean_HIV	48h	41690.6
32752	GALM	mean_HIV	48h	696812
32753	GALNS	mean_HIV	48h	37619.1
32754	GALNT1	mean_HIV	48h	1.20499e+06
32755	GALNT11	mean_HIV	48h	296308
32756	GALNT2	mean_HIV	48h	209926
32757	GALNT6	mean_HIV	48h	11850.3
32758	GALNT7	mean_HIV	48h	33665.9
32759	GALT	mean_HIV	48h	109353
32760	GAMT	mean_HIV	48h	41388.8
32761	GAN	mean_HIV	48h	308334
32762	GANAB	mean_HIV	48h	13483709
32763	GAPDH	mean_HIV	48h	223573800
32764	GAPDHS	mean_HIV	48h	51130.7
32765	GAPVD1	mean_HIV	48h	401901
32766	GAR1	mean_HIV	48h	441808
32767	GARS	mean_HIV	48h	3.04511e+06
32768	GART	mean_HIV	48h	4.81317e+06
32769	GAS6	mean_HIV	48h	43363.2
32770	GATA3	mean_HIV	48h	9431.21
32771	GATAD2A	mean_HIV	48h	572025
32772	GATAD2B	mean_HIV	48h	956905
32773	GATB	mean_HIV	48h	16198
32774	GATC	mean_HIV	48h	2652.14
32775	GATM	mean_HIV	48h	30335.2
32776	GATSL3	mean_HIV	48h	12867.5
32777	GBA	mean_HIV	48h	90732.5
32778	GBAS	mean_HIV	48h	419547
32779	GBE1	mean_HIV	48h	456028
32780	GBF1	mean_HIV	48h	1.75244e+06
32781	GBP1	mean_HIV	48h	2.58011e+06
32782	GBP2	mean_HIV	48h	4.14651e+06
32783	GBP3	mean_HIV	48h	523292
32784	GBP4	mean_HIV	48h	373993
32785	GBP5	mean_HIV	48h	2.76334e+06
32786	GBP6	mean_HIV	48h	56784.9
32787	GC	mean_HIV	48h	2.13337e+06
32788	GCA	mean_HIV	48h	107318
32789	GCAT	mean_HIV	48h	16791
32790	GCC2	mean_HIV	48h	122916
32791	GCDH	mean_HIV	48h	766093
32792	GCFC2	mean_HIV	48h	276628
32793	GCH1	mean_HIV	48h	8533.63
32794	GCHFR	mean_HIV	48h	139837
32795	GCLC	mean_HIV	48h	112333
32796	GCLM	mean_HIV	48h	198913
32797	GCN1	mean_HIV	48h	6.25743e+06
32798	GCSH	mean_HIV	48h	18742.5
32799	GDAP1	mean_HIV	48h	8598.97
32800	GDAP2	mean_HIV	48h	98216.9
32801	GDE1	mean_HIV	48h	60657.9
32802	GDF15	mean_HIV	48h	1.09248e+06
32803	GDI1	mean_HIV	48h	1.56528e+06
32804	GDI2	mean_HIV	48h	6.35883e+06
32805	GDPD5	mean_HIV	48h	155452
32806	GEMIN2	mean_HIV	48h	19352.3
32807	GEMIN4	mean_HIV	48h	165270
32808	GEMIN5	mean_HIV	48h	1.3443e+06
32809	GET4	mean_HIV	48h	159761
32810	GFAP	mean_HIV	48h	97041
32811	GFER	mean_HIV	48h	15373.2
32812	GFM1	mean_HIV	48h	2.47047e+06
32813	GFM2	mean_HIV	48h	5432.21
32814	GFOD1	mean_HIV	48h	592243
32815	GFPT1	mean_HIV	48h	1.38103e+06
32816	GFPT2	mean_HIV	48h	873812
32817	GFRA1	mean_HIV	48h	17300.5
32818	GGA1	mean_HIV	48h	64706.1
32819	GGA2	mean_HIV	48h	64713.9
32820	GGA3	mean_HIV	48h	13911.7
32821	GGACT	mean_HIV	48h	6474.07
32822	GGCT	mean_HIV	48h	270463
32823	GGCX	mean_HIV	48h	108178
32824	GGH	mean_HIV	48h	241995
32825	GGPS1	mean_HIV	48h	35361.9
32826	GGT7	mean_HIV	48h	20399.2
32827	GHDC	mean_HIV	48h	109736
32828	GHITM	mean_HIV	48h	53942.4
32829	GID4	mean_HIV	48h	558219
32830	GID8	mean_HIV	48h	166506
32831	GIGYF2	mean_HIV	48h	367315
32832	GIMAP1	mean_HIV	48h	3.38306e+06
32833	GIMAP2	mean_HIV	48h	32557.7
32834	GIMAP4	mean_HIV	48h	3.68605e+06
32835	GIMAP5	mean_HIV	48h	1.59941e+06
32836	GIMAP6	mean_HIV	48h	30377.8
32837	GIMAP7	mean_HIV	48h	1.07956e+06
32838	GIMAP8	mean_HIV	48h	414327
32839	GINS1	mean_HIV	48h	555853
32840	GINS2	mean_HIV	48h	34257
32841	GINS3	mean_HIV	48h	6670.42
32842	GINS4	mean_HIV	48h	17389
32843	GIPC1	mean_HIV	48h	65044.5
32844	GIPC2	mean_HIV	48h	2674.53
32845	GIPC3	mean_HIV	48h	16815.9
32846	GIT1	mean_HIV	48h	729629
32847	GIT2	mean_HIV	48h	3.08876e+06
32848	GJA1	mean_HIV	48h	737112
32849	GK	mean_HIV	48h	30864.2
32850	GK2	mean_HIV	48h	5742.64
32851	GKAP1	mean_HIV	48h	6.31173e+06
32852	GLA	mean_HIV	48h	123085
32853	GLB1	mean_HIV	48h	263958
32854	GLCCI1	mean_HIV	48h	3508.96
32855	GLCE	mean_HIV	48h	2.1203e+06
32856	GLDC	mean_HIV	48h	100283
32857	GLE1	mean_HIV	48h	18460.1
32858	GLG1	mean_HIV	48h	1.63701e+06
32859	GLI2	mean_HIV	48h	381323
32860	GLIPR1	mean_HIV	48h	4896.93
32861	GLIPR2	mean_HIV	48h	406954
32862	GLMN	mean_HIV	48h	124219
32863	GLO1	mean_HIV	48h	1.40718e+06
32864	GLOD4	mean_HIV	48h	1.48672e+06
32865	GLRX	mean_HIV	48h	429288
32866	GLRX3	mean_HIV	48h	2.94688e+06
32867	GLRX5	mean_HIV	48h	248077
32868	GLS	mean_HIV	48h	3.17696e+06
32869	GLT8D1	mean_HIV	48h	54323.2
32870	GLTP	mean_HIV	48h	81504.7
32871	GLTSCR2	mean_HIV	48h	196748
32872	GLUD1	mean_HIV	48h	5.2757e+06
32873	GLUL	mean_HIV	48h	118498
32874	GLYAT	mean_HIV	48h	498459
32875	GLYATL1	mean_HIV	48h	30379.5
32876	GLYR1	mean_HIV	48h	655088
32877	GM2A	mean_HIV	48h	107094
32878	GMDS	mean_HIV	48h	221208
32879	GMEB1	mean_HIV	48h	30544.6
32880	GMEB2	mean_HIV	48h	11194.6
32881	GMFB	mean_HIV	48h	407545
32882	GMFG	mean_HIV	48h	2.31282e+06
32883	GMIP	mean_HIV	48h	965946
32884	GMNN	mean_HIV	48h	50790.6
32885	GMPPA	mean_HIV	48h	351627
32886	GMPPB	mean_HIV	48h	885670
32887	GMPR	mean_HIV	48h	9183.58
32888	GMPR2	mean_HIV	48h	605718
32889	GMPS	mean_HIV	48h	2.36448e+06
32890	GNA13	mean_HIV	48h	351390
32891	GNA15	mean_HIV	48h	53097.8
32892	GNAI1	mean_HIV	48h	156939
32893	GNAI2	mean_HIV	48h	6.34609e+06
32894	GNAI3	mean_HIV	48h	1.65502e+06
32895	GNAQ	mean_HIV	48h	5479.79
32896	GNAS	mean_HIV	48h	106913
32897	GNAZ	mean_HIV	48h	81192.7
32898	GNB1	mean_HIV	48h	7.00624e+06
32899	GNB1L	mean_HIV	48h	58779.6
32900	GNB2	mean_HIV	48h	2.33335e+06
32901	GNB3	mean_HIV	48h	169482
32902	GNE	mean_HIV	48h	251173
32903	GNG10	mean_HIV	48h	13347.6
32904	GNG13	mean_HIV	48h	119302
32905	GNG2	mean_HIV	48h	1.28943e+06
32906	GNG5	mean_HIV	48h	197041
32907	GNG8	mean_HIV	48h	68855.4
32908	GNGT1	mean_HIV	48h	21825.5
32909	GNL1	mean_HIV	48h	733330
32910	GNL2	mean_HIV	48h	126163
32911	GNL3	mean_HIV	48h	583247
32912	GNL3L	mean_HIV	48h	157697
32913	GNLY	mean_HIV	48h	6379.15
32914	GNPAT	mean_HIV	48h	187970
32915	GNPDA1	mean_HIV	48h	4.18911e+06
32916	GNPDA2	mean_HIV	48h	102507
32917	GNPNAT1	mean_HIV	48h	185922
32918	GNS	mean_HIV	48h	231916
32919	GOLGA1	mean_HIV	48h	194378
32920	GOLGA2	mean_HIV	48h	326541
32921	GOLGA3	mean_HIV	48h	1.03562e+06
32922	GOLGA4	mean_HIV	48h	1.57392e+06
32923	GOLGA5	mean_HIV	48h	82604.4
32924	GOLGA7	mean_HIV	48h	18961
32925	GOLGB1	mean_HIV	48h	1.5897e+06
32926	GOLIM4	mean_HIV	48h	388542
32927	GOLPH3	mean_HIV	48h	196309
32928	GOLPH3L	mean_HIV	48h	28313.9
32929	GOLT1B	mean_HIV	48h	25485.1
32930	GON4L	mean_HIV	48h	141556
32931	GOPC	mean_HIV	48h	70192.8
32932	GORASP2	mean_HIV	48h	733653
32933	GOSR1	mean_HIV	48h	65837.8
32934	GOSR2	mean_HIV	48h	430522
32935	GOT1	mean_HIV	48h	676864
32936	GOT2	mean_HIV	48h	4.66167e+06
32937	GP	mean_HIV	48h	65162.9
32938	GP1BA	mean_HIV	48h	16884.3
32939	GP2	mean_HIV	48h	7731.72
32940	GP6	mean_HIV	48h	27362.4
32941	GP9	mean_HIV	48h	50086.4
32942	GPA33	mean_HIV	48h	3200.83
32943	GPAA1	mean_HIV	48h	166340
32944	GPALPP1	mean_HIV	48h	9572.98
32945	GPAM	mean_HIV	48h	694851
32946	GPAT3	mean_HIV	48h	48591.5
32947	GPAT4	mean_HIV	48h	20681.5
32948	GPATCH11	mean_HIV	48h	13953.7
32949	GPATCH4	mean_HIV	48h	1.75591e+06
32950	GPATCH8	mean_HIV	48h	395441
32951	GPC3	mean_HIV	48h	116239
32952	GPC4	mean_HIV	48h	20958.6
32953	GPC6	mean_HIV	48h	184627
32954	GPD1L	mean_HIV	48h	156789
32955	GPD2	mean_HIV	48h	346324
32956	GPHN	mean_HIV	48h	88408.6
32957	GPI	mean_HIV	48h	1.48209e+07
32958	GPKOW	mean_HIV	48h	197547
32959	GPN1	mean_HIV	48h	36891
32960	GPN3	mean_HIV	48h	39375.5
32961	GPR107	mean_HIV	48h	68568.9
32962	GPR108	mean_HIV	48h	20703.6
32963	GPR15	mean_HIV	48h	6357.69
32964	GPR171	mean_HIV	48h	36772.5
32965	GPR176	mean_HIV	48h	13197.5
32966	GPR180	mean_HIV	48h	28097.2
32967	GPR183	mean_HIV	48h	12687.9
32968	GPRIN1	mean_HIV	48h	133511
32969	GPRIN3	mean_HIV	48h	61877.2
32970	GPS1	mean_HIV	48h	1.37791e+06
32971	GPSM1	mean_HIV	48h	62244.7
32972	GPSM3	mean_HIV	48h	426818
32973	GPT	mean_HIV	48h	85461.8
32974	GPT2	mean_HIV	48h	100451
32975	GPX1	mean_HIV	48h	356674
32976	GPX4	mean_HIV	48h	155099
32977	GPX7	mean_HIV	48h	74133.8
32978	GPX8	mean_HIV	48h	53973.7
32979	GRAMD1A	mean_HIV	48h	14591.5
32980	GRAMD4	mean_HIV	48h	8860.19
32981	GRAP	mean_HIV	48h	43676.3
32982	GRAP2	mean_HIV	48h	1.65903e+06
32983	GRB2	mean_HIV	48h	764633
32984	GRB7	mean_HIV	48h	6221.05
32985	GREB1L	mean_HIV	48h	24778.2
32986	GREM1	mean_HIV	48h	169881
32987	GRHPR	mean_HIV	48h	728435
32988	GRIPAP1	mean_HIV	48h	557344
32989	GRK1	mean_HIV	48h	10920.3
32990	GRK2	mean_HIV	48h	951344
32991	GRK3	mean_HIV	48h	46350.9
32992	GRK5	mean_HIV	48h	55295.5
32993	GRK6	mean_HIV	48h	253949
32994	GRN	mean_HIV	48h	5315.63
32995	GRPEL1	mean_HIV	48h	447416
32996	GRPEL2	mean_HIV	48h	4869.7
32997	GRSF1	mean_HIV	48h	472950
32998	GRWD1	mean_HIV	48h	419758
32999	GSDMA	mean_HIV	48h	429560
33000	GSDMD	mean_HIV	48h	1.08881e+06
33001	GSK3A	mean_HIV	48h	59941.4
33002	GSK3B	mean_HIV	48h	210476
33003	GSKIP	mean_HIV	48h	72762.5
33004	GSN	mean_HIV	48h	395286
33005	GSPT1	mean_HIV	48h	1.2757e+06
33006	GSPT2	mean_HIV	48h	205458
33007	GSR	mean_HIV	48h	1.30174e+06
33008	GSS	mean_HIV	48h	1.75344e+06
33009	GSTA2	mean_HIV	48h	9301.27
33010	GSTA3	mean_HIV	48h	11512.4
33011	GSTA4	mean_HIV	48h	20759.5
33012	GSTCD	mean_HIV	48h	2956.92
33013	GSTK1	mean_HIV	48h	4.55372e+06
33014	GSTM1	mean_HIV	48h	206598
33015	GSTM2	mean_HIV	48h	241363
33016	GSTM3	mean_HIV	48h	317617
33017	GSTM4	mean_HIV	48h	70463.8
33018	GSTO1	mean_HIV	48h	3.09892e+06
33019	GSTP1	mean_HIV	48h	1.11269e+07
33020	GSTT1	mean_HIV	48h	456713
33021	GSTZ1	mean_HIV	48h	105399
33022	GTF2A1	mean_HIV	48h	17342
33023	GTF2A2	mean_HIV	48h	15138.6
33024	GTF2B	mean_HIV	48h	637520
33025	GTF2E1	mean_HIV	48h	52841.3
33026	GTF2E2	mean_HIV	48h	246073
33027	GTF2F1	mean_HIV	48h	144499
33028	GTF2F2	mean_HIV	48h	101175
33029	GTF2H1	mean_HIV	48h	1.01274e+06
33030	GTF2H4	mean_HIV	48h	28235.8
33031	GTF2I	mean_HIV	48h	2.24326e+06
33032	GTF2IRD1	mean_HIV	48h	99992.5
33033	GTF3C1	mean_HIV	48h	669569
33034	GTF3C2	mean_HIV	48h	55890.7
33035	GTF3C3	mean_HIV	48h	804738
33036	GTF3C4	mean_HIV	48h	3.51661e+06
33037	GTF3C5	mean_HIV	48h	213285
33038	GTPBP1	mean_HIV	48h	761400
33039	GTPBP10	mean_HIV	48h	25712.7
33040	GTPBP2	mean_HIV	48h	183537
33041	GTPBP3	mean_HIV	48h	59089.8
33042	GTPBP4	mean_HIV	48h	850237
33043	GTPBP6	mean_HIV	48h	20347.1
33044	GTPBP8	mean_HIV	48h	7795.72
33045	GTSE1	mean_HIV	48h	454874
33046	GUCY1A3	mean_HIV	48h	99356.2
33047	GUCY1B3	mean_HIV	48h	287876
33048	GUCY2F	mean_HIV	48h	46690
33049	GUF1	mean_HIV	48h	5613.04
33050	GUK1	mean_HIV	48h	176331
33051	GULP1	mean_HIV	48h	9084.4
33052	GUSB	mean_HIV	48h	122626
33053	GXYLT1	mean_HIV	48h	1385.58
33054	GYG1	mean_HIV	48h	204033
33055	GYPC	mean_HIV	48h	267918
33056	GYS1	mean_HIV	48h	257743
33057	GZMA	mean_HIV	48h	2.39598e+06
33058	GZMB	mean_HIV	48h	4.69491e+06
33059	GZMH	mean_HIV	48h	38379.2
33060	GZMK	mean_HIV	48h	147603
33061	GZMM	mean_HIV	48h	76322.5
33062	H1F0	mean_HIV	48h	1.41474e+06
33063	H1FX	mean_HIV	48h	3.76967e+06
33064	H2AFX	mean_HIV	48h	19339
33065	H2AFY	mean_HIV	48h	1.20249e+07
33066	H2AFY2	mean_HIV	48h	20180.7
33067	H3F3A	mean_HIV	48h	3.62714e+06
33068	H6PD	mean_HIV	48h	132022
33069	HACD2	mean_HIV	48h	21795.6
33070	HACD3	mean_HIV	48h	204094
33071	HACD4	mean_HIV	48h	122625
33072	HACE1	mean_HIV	48h	693554
33073	HACL1	mean_HIV	48h	127254
33074	HADH	mean_HIV	48h	2.81497e+06
33075	HADHA	mean_HIV	48h	8.96164e+06
33076	HADHB	mean_HIV	48h	3.61251e+06
33077	HAGH	mean_HIV	48h	221442
33078	HAL	mean_HIV	48h	50021.2
33079	HARS	mean_HIV	48h	1.15242e+06
33080	HARS2	mean_HIV	48h	164864
33081	HAS1	mean_HIV	48h	148562
33082	HAS2	mean_HIV	48h	3218.03
33083	HAT1	mean_HIV	48h	1.09363e+06
33084	HAUS1	mean_HIV	48h	37419.8
33085	HAUS3	mean_HIV	48h	11964.7
33086	HAUS4	mean_HIV	48h	17403.4
33087	HAUS5	mean_HIV	48h	54087.4
33088	HAUS6	mean_HIV	48h	13052
33089	HAUS7	mean_HIV	48h	24241.2
33090	HAUS8	mean_HIV	48h	17699.6
33091	HAVCR2	mean_HIV	48h	17887.2
33092	HAX1	mean_HIV	48h	28634
33093	HBA1	mean_HIV	48h	1.99925e+07
33094	HBB	mean_HIV	48h	29047740
33095	HBD	mean_HIV	48h	972391
33096	HBE1	mean_HIV	48h	394827
33097	HBG1	mean_HIV	48h	12192.8
33098	HBS1L	mean_HIV	48h	938270
33099	HCCS	mean_HIV	48h	298494
33100	HCFC1	mean_HIV	48h	2.91657e+06
33101	HCK	mean_HIV	48h	24569600
33102	HCLS1	mean_HIV	48h	9.17183e+06
33103	HCN1	mean_HIV	48h	21469.4
33104	HDAC1	mean_HIV	48h	1.89539e+06
33105	HDAC2	mean_HIV	48h	615560
33106	HDAC3	mean_HIV	48h	53778.5
33107	HDAC6	mean_HIV	48h	86951.8
33108	HDAC7	mean_HIV	48h	144255
33109	HDDC2	mean_HIV	48h	155459
33110	HDDC3	mean_HIV	48h	67315.5
33111	HDGF	mean_HIV	48h	1.86273e+06
33112	HDGFRP2	mean_HIV	48h	318726
33113	HDGFRP3	mean_HIV	48h	106921
33114	HDHD2	mean_HIV	48h	248994
33115	HDHD3	mean_HIV	48h	110098
33116	HDLBP	mean_HIV	48h	1.91867e+06
33117	HEATR1	mean_HIV	48h	1.01726e+06
33118	HEATR3	mean_HIV	48h	94072.5
33119	HEATR5A	mean_HIV	48h	142856
33120	HEATR5B	mean_HIV	48h	1.24155e+06
33121	HEATR6	mean_HIV	48h	29070.6
33122	HEBP1	mean_HIV	48h	219858
33123	HEBP2	mean_HIV	48h	97905.6
33124	HECTD1	mean_HIV	48h	6.22903e+06
33125	HECTD3	mean_HIV	48h	457767
33126	HECTD4	mean_HIV	48h	21583.8
33127	HECW2	mean_HIV	48h	12234
33128	HELLS	mean_HIV	48h	556334
33129	HELZ	mean_HIV	48h	477620
33130	HELZ2	mean_HIV	48h	32107.5
33131	HEPH	mean_HIV	48h	24881.1
33132	HERC1	mean_HIV	48h	231482
33133	HERC2	mean_HIV	48h	284350
33134	HERC4	mean_HIV	48h	138734
33135	HERC5	mean_HIV	48h	39795.9
33136	HEXA	mean_HIV	48h	415490
33137	HEXB	mean_HIV	48h	472405
33138	HEXIM1	mean_HIV	48h	151888
33139	HGF	mean_HIV	48h	37270.3
33140	HGH1	mean_HIV	48h	93105.9
33141	HGS	mean_HIV	48h	497912
33142	HIBADH	mean_HIV	48h	562056
33143	HIBCH	mean_HIV	48h	650895
33144	HID1	mean_HIV	48h	19977.2
33145	HIF1AN	mean_HIV	48h	83339.2
33146	HIGD2A	mean_HIV	48h	24020.1
33147	HIKESHI	mean_HIV	48h	121470
33148	HINT1	mean_HIV	48h	473472
33149	HINT2	mean_HIV	48h	411926
33150	HIP1	mean_HIV	48h	54843.6
33151	HIP1R	mean_HIV	48h	2.48773e+06
33152	HIRA	mean_HIV	48h	8051.17
33153	HIRIP3	mean_HIV	48h	52037
33154	HIST1H1A	mean_HIV	48h	318949
33155	HIST1H1B	mean_HIV	48h	60766670
33156	HIST1H1C	mean_HIV	48h	463472
33157	HIST1H1D	mean_HIV	48h	238780
33158	HIST1H1E	mean_HIV	48h	2.5575e+06
33159	HIST1H2BD	mean_HIV	48h	5674.77
33160	HIST1H3A	mean_HIV	48h	3.34285e+06
33161	HIST1H4A	mean_HIV	48h	522693384
33162	HIST2H2AB	mean_HIV	48h	1.74995e+06
33163	HIST2H3A	mean_HIV	48h	1.73795e+06
33164	HIST3H3	mean_HIV	48h	103320
33165	HJURP	mean_HIV	48h	8418.04
33166	HK1	mean_HIV	48h	7.239e+06
33167	HK2	mean_HIV	48h	931044
33168	HKDC1	mean_HIV	48h	477999
33169	HLA-A	mean_HIV	48h	709045
33170	HLA-B	mean_HIV	48h	224055
33171	HLA-C	mean_HIV	48h	1.41266e+06
33172	HLA-DPA1	mean_HIV	48h	69741.4
33173	HLA-DPB1	mean_HIV	48h	13517.2
33174	HLA-DRA	mean_HIV	48h	31743.4
33175	HLA-DRB1	mean_HIV	48h	149943
33176	HLA-DRB3	mean_HIV	48h	27921.5
33177	HLA-DRB5	mean_HIV	48h	15676.4
33178	HLA-E	mean_HIV	48h	192810
33179	HLA-F	mean_HIV	48h	2.03837e+06
33180	HLA-G	mean_HIV	48h	2.41593e+06
33181	HLCS	mean_HIV	48h	94633
33182	HLTF	mean_HIV	48h	39871.2
33183	HM13	mean_HIV	48h	820533
33184	HMBOX1	mean_HIV	48h	320875
33185	HMBS	mean_HIV	48h	43229.1
33186	HMCES	mean_HIV	48h	71460.9
33187	HMCN1	mean_HIV	48h	379786
33188	HMG20A	mean_HIV	48h	21021.4
33189	HMGA1	mean_HIV	48h	1.88393e+06
33190	HMGB1	mean_HIV	48h	2.57487e+06
33191	HMGB2	mean_HIV	48h	6773029
33192	HMGB3	mean_HIV	48h	2.67626e+06
33193	HMGCL	mean_HIV	48h	199162
33194	HMGCS1	mean_HIV	48h	367491
33195	HMGCS2	mean_HIV	48h	484822
33196	HMGN1	mean_HIV	48h	1.47934e+06
33197	HMGN2	mean_HIV	48h	69127
33198	HMGN3	mean_HIV	48h	5349.77
33199	HMGN4	mean_HIV	48h	1.43339e+06
33200	HMGN5	mean_HIV	48h	48956
33201	HMGXB3	mean_HIV	48h	9566.15
33202	HMGXB4	mean_HIV	48h	13142.8
33203	HMHA1	mean_HIV	48h	2.74271e+06
33204	HMMR	mean_HIV	48h	477586
33205	HMOX1	mean_HIV	48h	42435.8
33206	HMOX2	mean_HIV	48h	726123
33207	HN1	mean_HIV	48h	676432
33208	HN1L	mean_HIV	48h	162393
33209	HNMT	mean_HIV	48h	29579.3
33210	HNRNPA0	mean_HIV	48h	4.52601e+06
33211	HNRNPA1	mean_HIV	48h	6.16296e+06
33212	HNRNPA1L2	mean_HIV	48h	6468.58
33213	HNRNPA2B1	mean_HIV	48h	3.28583e+07
33214	HNRNPA3	mean_HIV	48h	7.62118e+06
33215	HNRNPAB	mean_HIV	48h	1.32174e+06
33216	HNRNPC	mean_HIV	48h	21042305
33217	HNRNPD	mean_HIV	48h	7.98748e+06
33218	HNRNPDL	mean_HIV	48h	1.55939e+06
33219	HNRNPF	mean_HIV	48h	1.15271e+07
33220	HNRNPH1	mean_HIV	48h	5.1659e+06
33221	HNRNPH2	mean_HIV	48h	1.55083e+06
33222	HNRNPH3	mean_HIV	48h	2.08804e+06
33223	HNRNPK	mean_HIV	48h	41256735
33224	HNRNPL	mean_HIV	48h	19542006
33225	HNRNPLL	mean_HIV	48h	402241
33226	HNRNPM	mean_HIV	48h	3.13892e+07
33227	HNRNPR	mean_HIV	48h	7.14145e+06
33228	HNRNPU	mean_HIV	48h	65498330
33229	HNRNPUL1	mean_HIV	48h	4.29163e+06
33230	HNRNPUL2	mean_HIV	48h	1.02617e+07
33231	HOMER2	mean_HIV	48h	50110.1
33232	HOMER3	mean_HIV	48h	137425
33233	HOMEZ	mean_HIV	48h	25183
33234	HOOK1	mean_HIV	48h	41050.6
33235	HOOK2	mean_HIV	48h	265642
33236	HOOK3	mean_HIV	48h	7.43207e+06
33237	HOXB9	mean_HIV	48h	17715.2
33238	HOXC10	mean_HIV	48h	9.23411e+06
33239	HP	mean_HIV	48h	9358.24
33240	HP1BP3	mean_HIV	48h	5.11766e+06
33241	HPCA	mean_HIV	48h	45079.3
33242	HPCAL1	mean_HIV	48h	323151
33243	HPDL	mean_HIV	48h	263444
33244	HPF1	mean_HIV	48h	61799.7
33245	HPR	mean_HIV	48h	15386.9
33246	HPRT1	mean_HIV	48h	1.62102e+06
33247	HPS3	mean_HIV	48h	8268.13
33248	HPS5	mean_HIV	48h	27529
33249	HPS6	mean_HIV	48h	25275.1
33250	HPX	mean_HIV	48h	21170.5
33251	HRG	mean_HIV	48h	51958.1
33252	HRNR	mean_HIV	48h	8779.17
33253	HRSP12	mean_HIV	48h	34280.2
33254	HS1BP3	mean_HIV	48h	103589
33255	HS2ST1	mean_HIV	48h	21743.1
33256	HS6ST2	mean_HIV	48h	3052.43
33257	HSBP1	mean_HIV	48h	46169.5
33258	HSD17B10	mean_HIV	48h	9.37614e+06
33259	HSD17B11	mean_HIV	48h	65556.6
33260	HSD17B12	mean_HIV	48h	838545
33261	HSD17B4	mean_HIV	48h	1.94344e+06
33262	HSD17B7	mean_HIV	48h	4038.84
33263	HSD17B8	mean_HIV	48h	75585
33264	HSDL1	mean_HIV	48h	70323.3
33265	HSDL2	mean_HIV	48h	428118
33266	HSF1	mean_HIV	48h	30723.6
33267	HSF2	mean_HIV	48h	21221.1
33268	HSP90AA1	mean_HIV	48h	24013611
33269	HSP90AA2P	mean_HIV	48h	9070.94
33270	HSP90AA4P	mean_HIV	48h	1.01141e+06
33271	HSP90AA5P	mean_HIV	48h	20821.2
33272	HSP90AB1	mean_HIV	48h	38505592
33273	HSP90AB2P	mean_HIV	48h	4.33535e+06
33274	HSP90AB4P	mean_HIV	48h	4.59612e+06
33275	HSP90B1	mean_HIV	48h	20365503
33276	HSPA12A	mean_HIV	48h	166566
33277	HSPA12B	mean_HIV	48h	970366
33278	HSPA13	mean_HIV	48h	115299
33279	HSPA14	mean_HIV	48h	471833
33280	HSPA1L	mean_HIV	48h	288668
33281	HSPA2	mean_HIV	48h	419347
33282	HSPA4	mean_HIV	48h	6.86666e+06
33283	HSPA4L	mean_HIV	48h	45306001
33284	HSPA5	mean_HIV	48h	3.42468e+07
33285	HSPA6	mean_HIV	48h	104945
33286	HSPA8	mean_HIV	48h	91328272
33287	HSPA9	mean_HIV	48h	26533238
33288	HSPB1	mean_HIV	48h	43718.6
33289	HSPB11	mean_HIV	48h	178476
33290	HSPB6	mean_HIV	48h	71569.7
33291	HSPBP1	mean_HIV	48h	210334
33292	HSPD1	mean_HIV	48h	56634573
33293	HSPE1	mean_HIV	48h	4.52479e+06
33294	HSPG2	mean_HIV	48h	582428
33295	HSPH1	mean_HIV	48h	6.23544e+06
33296	HTATIP2	mean_HIV	48h	116913
33297	HTATSF1	mean_HIV	48h	1.00072e+06
33298	HTRA2	mean_HIV	48h	40266.6
33299	HTT	mean_HIV	48h	707306
33300	HUS1	mean_HIV	48h	16582.3
33301	HUWE1	mean_HIV	48h	8884805
33302	HVCN1	mean_HIV	48h	14496.6
33303	HYI	mean_HIV	48h	1728.84
33304	HYOU1	mean_HIV	48h	5.68273e+06
33305	HYPK	mean_HIV	48h	240059
33306	I3L1I5	mean_HIV	48h	23819.8
33307	IAH1	mean_HIV	48h	261876
33308	IARS	mean_HIV	48h	5.55583e+06
33309	IARS2	mean_HIV	48h	2.47914e+06
33310	IBA57	mean_HIV	48h	335030
33311	ICAM1	mean_HIV	48h	613008
33312	ICAM2	mean_HIV	48h	163184
33313	ICAM3	mean_HIV	48h	1.37329e+06
33314	ICAM5	mean_HIV	48h	11819.1
33315	ICE1	mean_HIV	48h	26081.3
33316	ICE2	mean_HIV	48h	10592.9
33317	ICK	mean_HIV	48h	18110
33318	ICMT	mean_HIV	48h	6050.23
33319	ICOS	mean_HIV	48h	9615.41
33320	IDE	mean_HIV	48h	466716
33321	IDH1	mean_HIV	48h	380933
33322	IDH2	mean_HIV	48h	9.47955e+06
33323	IDH3A	mean_HIV	48h	738566
33324	IDH3B	mean_HIV	48h	789813
33325	IDH3G	mean_HIV	48h	763723
33326	IDI1	mean_HIV	48h	581416
33327	IER3IP1	mean_HIV	48h	237367
33328	IFI16	mean_HIV	48h	9.63334e+06
33329	IFI30	mean_HIV	48h	158478
33330	IFI35	mean_HIV	48h	563383
33331	IFI44	mean_HIV	48h	115499
33332	IFI44L	mean_HIV	48h	22688.8
33333	IFIH1	mean_HIV	48h	35290.4
33334	IFIT1	mean_HIV	48h	131271
33335	IFIT2	mean_HIV	48h	53441.5
33336	IFIT3	mean_HIV	48h	153403
33337	IFIT5	mean_HIV	48h	152240
33338	IFITM2	mean_HIV	48h	230899
33339	IFITM3	mean_HIV	48h	23371.7
33340	IFRD2	mean_HIV	48h	4775.62
33341	IFT122	mean_HIV	48h	2.53268e+06
33342	IFT172	mean_HIV	48h	195869
33343	IFT27	mean_HIV	48h	31498.7
33344	IFT52	mean_HIV	48h	91716.4
33345	IFT57	mean_HIV	48h	130564
33346	IFT81	mean_HIV	48h	174483
33347	IFT88	mean_HIV	48h	414796
33348	IGBP1	mean_HIV	48h	134854
33349	IGF1R	mean_HIV	48h	38419.8
33350	IGF2BP2	mean_HIV	48h	64376.5
33351	IGF2BP3	mean_HIV	48h	48111.4
33352	IGF2R	mean_HIV	48h	1.90444e+06
33353	IGFBP7	mean_HIV	48h	381081
33354	IGHA1	mean_HIV	48h	2097.34
33355	IGHG3	mean_HIV	48h	18665.4
33356	IGHG4	mean_HIV	48h	269070
33357	IGHMBP2	mean_HIV	48h	35718.3
33358	IGHV2-5	mean_HIV	48h	63283.8
33359	IGHV3-74	mean_HIV	48h	4567.62
33360	IGHV6-1	mean_HIV	48h	7280.65
33361	IGKC	mean_HIV	48h	10447.4
33362	IGKV3D-20	mean_HIV	48h	19883.5
33363	IGLL5	mean_HIV	48h	133803
33364	IGLV5-52	mean_HIV	48h	94127.5
33365	IGLV9-49	mean_HIV	48h	46155.6
33366	IGSF3	mean_HIV	48h	12276.2
33367	IGSF8	mean_HIV	48h	386196
33368	IK	mean_HIV	48h	489766
33369	IKBIP	mean_HIV	48h	353446
33370	IKBKAP	mean_HIV	48h	1.91493e+06
33371	IKBKB	mean_HIV	48h	780855
33372	IKBKE	mean_HIV	48h	5130.33
33373	IKBKG	mean_HIV	48h	273440
33374	IKZF1	mean_HIV	48h	942261
33375	IKZF3	mean_HIV	48h	608827
33376	IL16	mean_HIV	48h	5547522
33377	IL17RA	mean_HIV	48h	576790
33378	IL18	mean_HIV	48h	36189.1
33379	IL18R1	mean_HIV	48h	41379.7
33380	IL1RN	mean_HIV	48h	70298.9
33381	IL2RA	mean_HIV	48h	69715.4
33382	IL2RG	mean_HIV	48h	138745
33383	IL32	mean_HIV	48h	107592
33384	IL36A	mean_HIV	48h	3098
33385	IL36G	mean_HIV	48h	49341.8
33386	IL4I1	mean_HIV	48h	178132
33387	IL7R	mean_HIV	48h	12712.4
33388	ILF2	mean_HIV	48h	5.9918e+06
33389	ILF3	mean_HIV	48h	1.31856e+07
33390	ILK	mean_HIV	48h	813582
33391	ILKAP	mean_HIV	48h	388038
33392	ILVBL	mean_HIV	48h	355325
33393	IMMT	mean_HIV	48h	5.06156e+06
33394	IMP3	mean_HIV	48h	259011
33395	IMP4	mean_HIV	48h	128952
33396	IMPA1	mean_HIV	48h	669334
33397	IMPACT	mean_HIV	48h	56372.9
33398	IMPAD1	mean_HIV	48h	41111.3
33399	IMPDH1	mean_HIV	48h	318716
33400	IMPDH2	mean_HIV	48h	4.0812e+06
33401	IMPG2	mean_HIV	48h	12632.5
33402	INA	mean_HIV	48h	43658
33403	INCENP	mean_HIV	48h	181214
33404	INF2	mean_HIV	48h	995287
33405	ING1	mean_HIV	48h	28028.2
33406	ING2	mean_HIV	48h	2753.91
33407	ING3	mean_HIV	48h	10876.8
33408	ING5	mean_HIV	48h	18635.5
33409	INO80	mean_HIV	48h	32045.4
33410	INO80B	mean_HIV	48h	10460.1
33411	INO80D	mean_HIV	48h	419209
33412	INPP1	mean_HIV	48h	12640.9
33413	INPP4A	mean_HIV	48h	286519
33414	INPP4B	mean_HIV	48h	113442
33415	INPP5B	mean_HIV	48h	92149.7
33416	INPP5D	mean_HIV	48h	1.84032e+06
33417	INPP5K	mean_HIV	48h	39359.8
33418	INPPL1	mean_HIV	48h	605159
33419	INSR	mean_HIV	48h	118588
33420	INTS1	mean_HIV	48h	585597
33421	INTS10	mean_HIV	48h	16958.8
33422	INTS12	mean_HIV	48h	63230.5
33423	INTS2	mean_HIV	48h	415216
33424	INTS3	mean_HIV	48h	421006
33425	INTS4	mean_HIV	48h	69063.8
33426	INTS5	mean_HIV	48h	83731.3
33427	INTS6	mean_HIV	48h	96855.8
33428	INTS7	mean_HIV	48h	122999
33429	INTS8	mean_HIV	48h	1.59877e+06
33430	INTS9	mean_HIV	48h	162078
33431	IP6K1	mean_HIV	48h	5427.43
33432	IPCEF1	mean_HIV	48h	58697.1
33433	IPO11	mean_HIV	48h	247491
33434	IPO13	mean_HIV	48h	134615
33435	IPO4	mean_HIV	48h	1.02272e+06
33436	IPO5	mean_HIV	48h	4.94157e+06
33437	IPO7	mean_HIV	48h	1.01399e+06
33438	IPO8	mean_HIV	48h	415311
33439	IPO9	mean_HIV	48h	504714
33440	IQCA1L	mean_HIV	48h	54358.5
33441	IQCB1	mean_HIV	48h	235474
33442	IQCC	mean_HIV	48h	30585.9
33443	IQGAP1	mean_HIV	48h	28790128
33444	IQGAP2	mean_HIV	48h	3.87898e+06
33445	IQGAP3	mean_HIV	48h	104906
33446	IQSEC1	mean_HIV	48h	32135.2
33447	IQSEC2	mean_HIV	48h	107722
33448	IRAK1	mean_HIV	48h	8740.81
33449	IRAK3	mean_HIV	48h	217578
33450	IRAK4	mean_HIV	48h	121241
33451	IREB2	mean_HIV	48h	102939
33452	IRF1	mean_HIV	48h	10368.8
33453	IRF2	mean_HIV	48h	25675.7
33454	IRF2BP1	mean_HIV	48h	119660
33455	IRF2BP2	mean_HIV	48h	205050
33456	IRF2BPL	mean_HIV	48h	151907
33457	IRF3	mean_HIV	48h	136825
33458	IRF4	mean_HIV	48h	1.47782e+06
33459	IRF5	mean_HIV	48h	4480.65
33460	IRF6	mean_HIV	48h	484232
33461	IRF7	mean_HIV	48h	1.75581e+06
33462	IRF9	mean_HIV	48h	83328.6
33463	IRGQ	mean_HIV	48h	54054
33464	IRS2	mean_HIV	48h	11685.3
33465	ISCA1	mean_HIV	48h	74296.3
33466	ISCA2	mean_HIV	48h	29814.1
33467	ISG15	mean_HIV	48h	686419
33468	ISG20	mean_HIV	48h	346681
33469	ISG20L2	mean_HIV	48h	1.10092e+06
33470	ISOC1	mean_HIV	48h	380201
33471	ISOC2	mean_HIV	48h	389699
33472	IST1	mean_HIV	48h	586740
33473	ISY1	mean_HIV	48h	48362.5
33474	ISYNA1	mean_HIV	48h	218149
33475	ITCH	mean_HIV	48h	34557.4
33476	ITGA1	mean_HIV	48h	175591
33477	ITGA2	mean_HIV	48h	95632
33478	ITGA2B	mean_HIV	48h	87297.3
33479	ITGA3	mean_HIV	48h	516361
33480	ITGA4	mean_HIV	48h	523696
33481	ITGA5	mean_HIV	48h	27272.3
33482	ITGA6	mean_HIV	48h	3.22363e+06
33483	ITGA7	mean_HIV	48h	176964
33484	ITGA8	mean_HIV	48h	72641
33485	ITGAL	mean_HIV	48h	5.32189e+06
33486	ITGAM	mean_HIV	48h	77273.5
33487	ITGAV	mean_HIV	48h	71433.8
33488	ITGAX	mean_HIV	48h	601471
33489	ITGB1	mean_HIV	48h	783591
33490	ITGB2	mean_HIV	48h	6.31658e+06
33491	ITGB3	mean_HIV	48h	35081.7
33492	ITGB4	mean_HIV	48h	399119
33493	ITGB5	mean_HIV	48h	343046
33494	ITGB6	mean_HIV	48h	886418
33495	ITGB7	mean_HIV	48h	1.46285e+06
33496	ITGB8	mean_HIV	48h	418107
33497	ITIH1	mean_HIV	48h	8641.72
33498	ITIH2	mean_HIV	48h	2.05024e+06
33499	ITIH3	mean_HIV	48h	122976
33500	ITIH4	mean_HIV	48h	308520
33501	ITK	mean_HIV	48h	57142.3
33502	ITM2A	mean_HIV	48h	18801.9
33503	ITM2B	mean_HIV	48h	5291.98
33504	ITPA	mean_HIV	48h	371315
33505	ITPK1	mean_HIV	48h	465773
33506	ITPKB	mean_HIV	48h	21941.8
33507	ITPR1	mean_HIV	48h	250174
33508	ITPR2	mean_HIV	48h	540170
33509	ITPR3	mean_HIV	48h	220177
33510	ITPRIP	mean_HIV	48h	8772.89
33511	ITSN1	mean_HIV	48h	26488.9
33512	ITSN2	mean_HIV	48h	154644
33513	IVD	mean_HIV	48h	653405
33514	IVL	mean_HIV	48h	52534.3
33515	IVNS1ABP	mean_HIV	48h	63322.8
33516	IWS1	mean_HIV	48h	642855
33517	JADE1	mean_HIV	48h	88404.2
33518	JADE2	mean_HIV	48h	95496.4
33519	JAGN1	mean_HIV	48h	69146.8
33520	JAK1	mean_HIV	48h	97523.3
33521	JAK2	mean_HIV	48h	234232
33522	JAK3	mean_HIV	48h	941173
33523	JAM3	mean_HIV	48h	82972.3
33524	JAML	mean_HIV	48h	32833
33525	JARID2	mean_HIV	48h	5821.28
33526	JMJD1C	mean_HIV	48h	27557.4
33527	JMJD6	mean_HIV	48h	127633
33528	JMJD7	mean_HIV	48h	3336.43
33529	JTB	mean_HIV	48h	90739
33530	JUNB	mean_HIV	48h	41083.4
33531	JUP	mean_HIV	48h	225904
33532	KALRN	mean_HIV	48h	857655
33533	KANK1	mean_HIV	48h	628186
33534	KANK2	mean_HIV	48h	478375
33535	KANK3	mean_HIV	48h	3.48342e+06
33536	KANSL1	mean_HIV	48h	5.14672e+06
33537	KANSL2	mean_HIV	48h	8115.66
33538	KARS	mean_HIV	48h	4.07008e+06
33539	KAT2A	mean_HIV	48h	8449.57
33540	KAT2B	mean_HIV	48h	74329.7
33541	KAT5	mean_HIV	48h	10630.3
33542	KAT6A	mean_HIV	48h	56614.3
33543	KAT7	mean_HIV	48h	247334
33544	KAT8	mean_HIV	48h	5328.79
33545	KATNA1	mean_HIV	48h	9268.07
33546	KATNAL2	mean_HIV	48h	547587
33547	KBTBD11	mean_HIV	48h	15414.5
33548	KBTBD4	mean_HIV	48h	2627.07
33549	KCMF1	mean_HIV	48h	84570.8
33550	KCNA10	mean_HIV	48h	32304.6
33551	KCNA3	mean_HIV	48h	19188.7
33552	KCNAB2	mean_HIV	48h	884004
33553	KCNB1	mean_HIV	48h	29109.7
33554	KCNV2	mean_HIV	48h	5563.87
33555	KCTD10	mean_HIV	48h	2808.31
33556	KCTD12	mean_HIV	48h	53350.1
33557	KCTD15	mean_HIV	48h	16726.1
33558	KCTD5	mean_HIV	48h	8732.93
33559	KCTD7	mean_HIV	48h	962227
33560	KCTD9	mean_HIV	48h	19902.4
33561	KDELC1	mean_HIV	48h	35551.1
33562	KDELC2	mean_HIV	48h	88253.8
33563	KDELR1	mean_HIV	48h	17374.8
33564	KDM1A	mean_HIV	48h	324943
33565	KDM2A	mean_HIV	48h	204848
33566	KDM2B	mean_HIV	48h	27285.7
33567	KDM3A	mean_HIV	48h	437787
33568	KDM3B	mean_HIV	48h	311136
33569	KDM4B	mean_HIV	48h	8753.74
33570	KDM5B	mean_HIV	48h	157861
33571	KDM6A	mean_HIV	48h	10193.2
33572	KDSR	mean_HIV	48h	215147
33573	KEAP1	mean_HIV	48h	22357.3
33574	KHDRBS1	mean_HIV	48h	3.5429e+06
33575	KHDRBS3	mean_HIV	48h	889786
33576	KHNYN	mean_HIV	48h	8298.25
33577	KHSRP	mean_HIV	48h	3.62229e+06
33578	KIAA0100	mean_HIV	48h	45737.3
33579	KIAA0101	mean_HIV	48h	75362.4
33580	KIAA0196	mean_HIV	48h	1.27145e+06
33581	KIAA0391	mean_HIV	48h	64789.7
33582	KIAA0430	mean_HIV	48h	58598.9
33583	KIAA0907	mean_HIV	48h	17657.4
33584	KIAA1033	mean_HIV	48h	287921
33585	KIAA1109	mean_HIV	48h	4894.91
33586	KIAA1143	mean_HIV	48h	25317.9
33587	KIAA1211	mean_HIV	48h	31968.9
33588	KIAA1217	mean_HIV	48h	121219
33589	KIAA1429	mean_HIV	48h	750791
33590	KIAA1468	mean_HIV	48h	5232.94
33591	KIAA1522	mean_HIV	48h	136507
33592	KIAA1524	mean_HIV	48h	142500
33593	KIAA1671	mean_HIV	48h	77927.2
33594	KIAA2013	mean_HIV	48h	81311.4
33595	KIDINS220	mean_HIV	48h	398513
33596	KIF11	mean_HIV	48h	570505
33597	KIF13A	mean_HIV	48h	46550
33598	KIF13B	mean_HIV	48h	2.14765e+06
33599	KIF14	mean_HIV	48h	221036
33600	KIF15	mean_HIV	48h	152421
33601	KIF16B	mean_HIV	48h	35392.9
33602	KIF18A	mean_HIV	48h	1608.95
33603	KIF18B	mean_HIV	48h	1067.5
33604	KIF1B	mean_HIV	48h	336919
33605	KIF1BP	mean_HIV	48h	74876.5
33606	KIF1C	mean_HIV	48h	6839.38
33607	KIF20A	mean_HIV	48h	100399
33608	KIF20B	mean_HIV	48h	833050
33609	KIF21A	mean_HIV	48h	94679.4
33610	KIF21B	mean_HIV	48h	245256
33611	KIF22	mean_HIV	48h	749457
33612	KIF23	mean_HIV	48h	327127
33613	KIF2A	mean_HIV	48h	3.24872e+06
33614	KIF2C	mean_HIV	48h	400395
33615	KIF3A	mean_HIV	48h	52802.6
33616	KIF3B	mean_HIV	48h	197588
33617	KIF4A	mean_HIV	48h	211949
33618	KIF5A	mean_HIV	48h	32913
33619	KIF5B	mean_HIV	48h	2.31568e+06
33620	KIF5C	mean_HIV	48h	55320.4
33621	KIF7	mean_HIV	48h	60036.6
33622	KIFAP3	mean_HIV	48h	5772.57
33623	KIFC1	mean_HIV	48h	805287
33624	KIN	mean_HIV	48h	450627
33625	KIRREL	mean_HIV	48h	151382
33626	KLB	mean_HIV	48h	18761.8
33627	KLC1	mean_HIV	48h	477236
33628	KLC2	mean_HIV	48h	44583.4
33629	KLC4	mean_HIV	48h	4811.69
33630	KLF13	mean_HIV	48h	47553.7
33631	KLF16	mean_HIV	48h	8409.22
33632	KLHDC3	mean_HIV	48h	49072.1
33633	KLHDC4	mean_HIV	48h	10046.3
33634	KLHL15	mean_HIV	48h	146788
33635	KLHL18	mean_HIV	48h	15916
33636	KLHL22	mean_HIV	48h	8286.09
33637	KLHL7	mean_HIV	48h	144020
33638	KLHL9	mean_HIV	48h	48585.7
33639	KLK10	mean_HIV	48h	9747.58
33640	KLK15	mean_HIV	48h	1688.24
33641	KLKB1	mean_HIV	48h	19441.7
33642	KLRB1	mean_HIV	48h	2.07625e+06
33643	KMO	mean_HIV	48h	2935.48
33644	KMT2A	mean_HIV	48h	141323
33645	KMT2B	mean_HIV	48h	56625.3
33646	KMT2C	mean_HIV	48h	188948
33647	KMT2D	mean_HIV	48h	163739
33648	KNG1	mean_HIV	48h	95941.6
33649	KNOP1	mean_HIV	48h	5127.42
33650	KNTC1	mean_HIV	48h	70884.1
33651	KPNA1	mean_HIV	48h	285884
33652	KPNA2	mean_HIV	48h	1.89318e+06
33653	KPNA3	mean_HIV	48h	860988
33654	KPNA4	mean_HIV	48h	982212
33655	KPNA6	mean_HIV	48h	324215
33656	KPNB1	mean_HIV	48h	1.15119e+07
33657	KPRP	mean_HIV	48h	124321
33658	KPTN	mean_HIV	48h	17873
33659	KRAS	mean_HIV	48h	106565
33660	KRI1	mean_HIV	48h	465093
33661	KRIT1	mean_HIV	48h	273084
33662	KRR1	mean_HIV	48h	687029
33663	KRT1	mean_HIV	48h	6.87403e+06
33664	KRT10	mean_HIV	48h	8.25995e+06
33665	KRT13	mean_HIV	48h	638262
33666	KRT14	mean_HIV	48h	185291
33667	KRT15	mean_HIV	48h	63849
33668	KRT16	mean_HIV	48h	126471
33669	KRT17	mean_HIV	48h	128719
33670	KRT18	mean_HIV	48h	126774
33671	KRT19	mean_HIV	48h	72832.8
33672	KRT2	mean_HIV	48h	2.99138e+06
33673	KRT20	mean_HIV	48h	150296
33674	KRT31	mean_HIV	48h	106188
33675	KRT34	mean_HIV	48h	472320
33676	KRT35	mean_HIV	48h	13061.2
33677	KRT36	mean_HIV	48h	49897.1
33678	KRT4	mean_HIV	48h	339068
33679	KRT5	mean_HIV	48h	953714
33680	KRT7	mean_HIV	48h	112016
33681	KRT72	mean_HIV	48h	60639.3
33682	KRT75	mean_HIV	48h	77089.2
33683	KRT77	mean_HIV	48h	626990
33684	KRT78	mean_HIV	48h	133541
33685	KRT79	mean_HIV	48h	20265.3
33686	KRT8	mean_HIV	48h	115029
33687	KRT80	mean_HIV	48h	13472.1
33688	KRT84	mean_HIV	48h	395729
33689	KRT9	mean_HIV	48h	4.57692e+06
33690	KRTCAP2	mean_HIV	48h	58312.4
33691	KSR1	mean_HIV	48h	9134.09
33692	KTI12	mean_HIV	48h	59684
33693	KTN1	mean_HIV	48h	1.8499e+06
33694	KYAT1	mean_HIV	48h	17153.4
33695	KYAT3	mean_HIV	48h	600898
33696	KYNU	mean_HIV	48h	95180.5
33697	L1CAM	mean_HIV	48h	69427.2
33698	L1RE1	mean_HIV	48h	280360
33699	L1TD1	mean_HIV	48h	168177
33700	L2HGDH	mean_HIV	48h	281716
33701	L3HYPDH	mean_HIV	48h	44276.5
33702	L3MBTL2	mean_HIV	48h	6007.26
33703	L3MBTL3	mean_HIV	48h	51152.2
33704	LACC1	mean_HIV	48h	8206.19
33705	LACTB	mean_HIV	48h	423703
33706	LACTB2	mean_HIV	48h	159806
33707	LAD1	mean_HIV	48h	33008.4
33708	LAG3	mean_HIV	48h	16929.2
33709	LAGE3	mean_HIV	48h	102486
33710	LAIR1	mean_HIV	48h	501473
33711	LAMA1	mean_HIV	48h	431284
33712	LAMA2	mean_HIV	48h	403647
33713	LAMA3	mean_HIV	48h	759276
33714	LAMA4	mean_HIV	48h	296365
33715	LAMA5	mean_HIV	48h	618522
33716	LAMB1	mean_HIV	48h	87017.2
33717	LAMB2	mean_HIV	48h	449083
33718	LAMB3	mean_HIV	48h	156742
33719	LAMC1	mean_HIV	48h	689424
33720	LAMC2	mean_HIV	48h	248144
33721	LAMP1	mean_HIV	48h	385422
33722	LAMP2	mean_HIV	48h	321290
33723	LAMTOR1	mean_HIV	48h	394181
33724	LAMTOR2	mean_HIV	48h	163255
33725	LAMTOR3	mean_HIV	48h	71781.2
33726	LAMTOR4	mean_HIV	48h	60076.3
33727	LAMTOR5	mean_HIV	48h	18174
33728	LANCL1	mean_HIV	48h	374434
33729	LANCL2	mean_HIV	48h	93029.5
33730	LAP3	mean_HIV	48h	6.59369e+06
33731	LAPTM5	mean_HIV	48h	11622.7
33732	LARP1	mean_HIV	48h	1.4383e+06
33733	LARP4	mean_HIV	48h	129345
33734	LARP4B	mean_HIV	48h	104508
33735	LARP6	mean_HIV	48h	118418
33736	LARP7	mean_HIV	48h	481833
33737	LARS	mean_HIV	48h	3.78838e+06
33738	LARS2	mean_HIV	48h	159993
33739	LAS1L	mean_HIV	48h	335708
33740	LASP1	mean_HIV	48h	999024
33741	LAT	mean_HIV	48h	19125.8
33742	LBH	mean_HIV	48h	81275
33743	LBR	mean_HIV	48h	2831078
33744	LCA5L	mean_HIV	48h	109768
33745	LCK	mean_HIV	48h	1.83423e+06
33746	LCLAT1	mean_HIV	48h	68984.3
33747	LCMT1	mean_HIV	48h	156808
33748	LCN2	mean_HIV	48h	14886.2
33749	LCORL	mean_HIV	48h	346224
33750	LCP1	mean_HIV	48h	106226756
33751	LCP2	mean_HIV	48h	2.77671e+06
33752	LCT	mean_HIV	48h	61685.7
33753	LDAH	mean_HIV	48h	49897.9
33754	LDB1	mean_HIV	48h	107891
33755	LDHA	mean_HIV	48h	35852371
33756	LDHAL6A	mean_HIV	48h	1.28806e+06
33757	LDHB	mean_HIV	48h	3.08907e+07
33758	LDHD	mean_HIV	48h	171634
33759	LDLR	mean_HIV	48h	635899
33760	LDLRAP1	mean_HIV	48h	13486.9
33761	LEF1	mean_HIV	48h	33374.5
33762	LEFTY1	mean_HIV	48h	24224.5
33763	LEG1	mean_HIV	48h	6300.21
33764	LEMD2	mean_HIV	48h	254983
33765	LEMD3	mean_HIV	48h	230232
33766	LENG1	mean_HIV	48h	11301
33767	LENG8	mean_HIV	48h	112134
33768	LENG9	mean_HIV	48h	19879.4
33769	LEO1	mean_HIV	48h	80430.8
33770	LEPROTL1	mean_HIV	48h	16000.5
