## Supplemental Table S2 for "HIV-1 promotes loss of CD4^+^ T cell stemness and enrichment of effector-like states via Vpr-mediated TCF7 degradation" (part 3 of 3)

### Sheet: melt (continued)
	PG.Genes	variable	Time	value
33771	LETM1	mean_HIV	48h	1.29886e+06
33772	LETMD1	mean_HIV	48h	26356.3
33773	LGALS1	mean_HIV	48h	4.21123e+06
33774	LGALS3	mean_HIV	48h	65147.4
33775	LGALS3BP	mean_HIV	48h	607722
33776	LGALS7	mean_HIV	48h	131120
33777	LGALS8	mean_HIV	48h	38069.1
33778	LGALS9	mean_HIV	48h	161950
33779	LGALSL	mean_HIV	48h	98507.6
33780	LGMN	mean_HIV	48h	2426.03
33781	LHPP	mean_HIV	48h	282386
33782	LIG1	mean_HIV	48h	863185
33783	LIG3	mean_HIV	48h	318885
33784	LIG4	mean_HIV	48h	42794.1
33785	LILRB1	mean_HIV	48h	20195
33786	LIMA1	mean_HIV	48h	572506
33787	LIMCH1	mean_HIV	48h	83730.6
33788	LIMD1	mean_HIV	48h	129916
33789	LIMD2	mean_HIV	48h	93784.4
33790	LIME1	mean_HIV	48h	143341
33791	LIMS1	mean_HIV	48h	327603
33792	LIN37	mean_HIV	48h	6815.49
33793	LIN54	mean_HIV	48h	43457.1
33794	LIN7C	mean_HIV	48h	9055.56
33795	LIN9	mean_HIV	48h	23807.9
33796	LINC00479	mean_HIV	48h	193740
33797	LINGO4	mean_HIV	48h	110134
33798	LIPA	mean_HIV	48h	97341.6
33799	LIPE	mean_HIV	48h	33384.2
33800	LIPG	mean_HIV	48h	17259.2
33801	LIX1L	mean_HIV	48h	32142.6
33802	LLGL1	mean_HIV	48h	110548
33803	LLGL2	mean_HIV	48h	158530
33804	LLPH	mean_HIV	48h	16003.7
33805	LMAN1	mean_HIV	48h	4.92209e+06
33806	LMAN2	mean_HIV	48h	3.66917e+06
33807	LMAN2L	mean_HIV	48h	128466
33808	LMBR1L	mean_HIV	48h	2.3268e+06
33809	LMBRD1	mean_HIV	48h	1.82609e+06
33810	LMBRD2	mean_HIV	48h	5550.68
33811	LMF2	mean_HIV	48h	263093
33812	LMNA	mean_HIV	48h	3.57668e+06
33813	LMNB1	mean_HIV	48h	20114916
33814	LMNB2	mean_HIV	48h	4.19365e+06
33815	LMO7	mean_HIV	48h	229848
33816	LMOD1	mean_HIV	48h	47953
33817	LMTK2	mean_HIV	48h	150850
33818	LNP	mean_HIV	48h	319414
33819	LNPEP	mean_HIV	48h	973179
33820	LONP1	mean_HIV	48h	4.03927e+06
33821	LONP2	mean_HIV	48h	1.14613e+06
33822	LOXL2	mean_HIV	48h	194070
33823	LOXL4	mean_HIV	48h	31346.5
33824	LPCAT1	mean_HIV	48h	149447
33825	LPCAT2	mean_HIV	48h	29592.3
33826	LPCAT3	mean_HIV	48h	72180.6
33827	LPCAT4	mean_HIV	48h	30586.4
33828	LPGAT1	mean_HIV	48h	32446.3
33829	LPIN1	mean_HIV	48h	32306.2
33830	LPIN2	mean_HIV	48h	57713.2
33831	LPP	mean_HIV	48h	193837
33832	LPXN	mean_HIV	48h	794869
33833	LRBA	mean_HIV	48h	1.26094e+06
33834	LRCH1	mean_HIV	48h	126589
33835	LRCH3	mean_HIV	48h	135403
33836	LRCH4	mean_HIV	48h	598876
33837	LRG1	mean_HIV	48h	170323
33838	LRIF1	mean_HIV	48h	7576.08
33839	LRMP	mean_HIV	48h	27031.3
33840	LRP1	mean_HIV	48h	567451
33841	LRP10	mean_HIV	48h	72428.2
33842	LRP2	mean_HIV	48h	153927
33843	LRPAP1	mean_HIV	48h	32126.4
33844	LRPPRC	mean_HIV	48h	1.16849e+07
33845	LRRC1	mean_HIV	48h	76627.8
33846	LRRC20	mean_HIV	48h	2664.46
33847	LRRC40	mean_HIV	48h	498061
33848	LRRC41	mean_HIV	48h	200891
33849	LRRC47	mean_HIV	48h	1.03374e+06
33850	LRRC57	mean_HIV	48h	25532.7
33851	LRRC58	mean_HIV	48h	61021.1
33852	LRRC59	mean_HIV	48h	1.30782e+06
33853	LRRC8A	mean_HIV	48h	15956.5
33854	LRRC8C	mean_HIV	48h	741122
33855	LRRC8D	mean_HIV	48h	4053.03
33856	LRRFIP1	mean_HIV	48h	3.77769e+06
33857	LRRFIP2	mean_HIV	48h	3.5566e+06
33858	LRRK2	mean_HIV	48h	1.57868e+07
33859	LRSAM1	mean_HIV	48h	16427.9
33860	LRWD1	mean_HIV	48h	75245.9
33861	LSG1	mean_HIV	48h	131219
33862	LSM1	mean_HIV	48h	205504
33863	LSM12	mean_HIV	48h	165586
33864	LSM14A	mean_HIV	48h	444483
33865	LSM14B	mean_HIV	48h	235742
33866	LSM2	mean_HIV	48h	696820
33867	LSM3	mean_HIV	48h	320653
33868	LSM4	mean_HIV	48h	185748
33869	LSM5	mean_HIV	48h	149947
33870	LSM6	mean_HIV	48h	123867
33871	LSM7	mean_HIV	48h	368193
33872	LSM8	mean_HIV	48h	456529
33873	LSP1	mean_HIV	48h	9.71687e+06
33874	LSR	mean_HIV	48h	99731.5
33875	LSS	mean_HIV	48h	236009
33876	LTA4H	mean_HIV	48h	5.45572e+06
33877	LTB	mean_HIV	48h	62468.6
33878	LTBP1	mean_HIV	48h	9179.21
33879	LTBP4	mean_HIV	48h	57099.6
33880	LTBR	mean_HIV	48h	25810.9
33881	LTF	mean_HIV	48h	2.12728e+06
33882	LTN1	mean_HIV	48h	342943
33883	LTV1	mean_HIV	48h	19991.6
33884	LUC7L	mean_HIV	48h	223983
33885	LUC7L2	mean_HIV	48h	2.58893e+06
33886	LUC7L3	mean_HIV	48h	768386
33887	LUM	mean_HIV	48h	82138.6
33888	LUZP1	mean_HIV	48h	190642
33889	LXN	mean_HIV	48h	27579.5
33890	LY75	mean_HIV	48h	97079
33891	LY9	mean_HIV	48h	46072.4
33892	LYAR	mean_HIV	48h	999869
33893	LYPLA1	mean_HIV	48h	411898
33894	LYPLA2	mean_HIV	48h	1.04409e+06
33895	LYPLAL1	mean_HIV	48h	63741.7
33896	LYRM4	mean_HIV	48h	3810.51
33897	LYRM7	mean_HIV	48h	156226
33898	LYSMD2	mean_HIV	48h	47631
33899	LYST	mean_HIV	48h	258324
33900	LZIC	mean_HIV	48h	201969
33901	LZTFL1	mean_HIV	48h	586366
33902	LZTS1	mean_HIV	48h	22599.9
33903	M6PR	mean_HIV	48h	631336
33904	MACF1	mean_HIV	48h	1.74757e+07
33905	MACROD1	mean_HIV	48h	52613
33906	MAD1L1	mean_HIV	48h	297602
33907	MAD2L1	mean_HIV	48h	279923
33908	MAD2L1BP	mean_HIV	48h	7153.13
33909	MADD	mean_HIV	48h	30765.7
33910	MAEA	mean_HIV	48h	15278.9
33911	MAF1	mean_HIV	48h	30129.1
33912	MAGED1	mean_HIV	48h	47929.1
33913	MAGED2	mean_HIV	48h	229829
33914	MAGEE1	mean_HIV	48h	1.59626e+07
33915	MAGI1	mean_HIV	48h	739273
33916	MAGI3	mean_HIV	48h	2.38387e+06
33917	MAGT1	mean_HIV	48h	348516
33918	MAK16	mean_HIV	48h	266198
33919	MALSU1	mean_HIV	48h	41820.6
33920	MALT1	mean_HIV	48h	196107
33921	MAMDC2	mean_HIV	48h	216206
33922	MAN1A1	mean_HIV	48h	259090
33923	MAN1A2	mean_HIV	48h	231875
33924	MAN1B1	mean_HIV	48h	51869.4
33925	MAN1C1	mean_HIV	48h	16652.7
33926	MAN2A1	mean_HIV	48h	235304
33927	MAN2B1	mean_HIV	48h	402925
33928	MAN2B2	mean_HIV	48h	818885
33929	MAN2C1	mean_HIV	48h	845879
33930	MANBA	mean_HIV	48h	44969.2
33931	MANEA	mean_HIV	48h	23099.5
33932	MANF	mean_HIV	48h	291746
33933	MAOA	mean_HIV	48h	43166.2
33934	MAOB	mean_HIV	48h	18205.1
33935	MAP1A	mean_HIV	48h	338104
33936	MAP1B	mean_HIV	48h	121009
33937	MAP1S	mean_HIV	48h	631105
33938	MAP2	mean_HIV	48h	97172.9
33939	MAP2K1	mean_HIV	48h	777019
33940	MAP2K2	mean_HIV	48h	199700
33941	MAP2K3	mean_HIV	48h	1.20319e+06
33942	MAP2K4	mean_HIV	48h	245183
33943	MAP2K6	mean_HIV	48h	28980.9
33944	MAP2K7	mean_HIV	48h	21226.7
33945	MAP3K2	mean_HIV	48h	156031
33946	MAP3K3	mean_HIV	48h	5513.63
33947	MAP3K4	mean_HIV	48h	39306.2
33948	MAP3K7	mean_HIV	48h	162187
33949	MAP4	mean_HIV	48h	4.26846e+06
33950	MAP4K1	mean_HIV	48h	374657
33951	MAP4K2	mean_HIV	48h	40644.7
33952	MAP4K3	mean_HIV	48h	51102.2
33953	MAP4K4	mean_HIV	48h	1.70012e+06
33954	MAP4K5	mean_HIV	48h	4132.24
33955	MAP7	mean_HIV	48h	34578.8
33956	MAP7D1	mean_HIV	48h	507979
33957	MAP7D3	mean_HIV	48h	39560.4
33958	MAPK1	mean_HIV	48h	1.69236e+06
33959	MAPK13	mean_HIV	48h	66640.5
33960	MAPK14	mean_HIV	48h	390849
33961	MAPK3	mean_HIV	48h	600005
33962	MAPK6	mean_HIV	48h	9821.04
33963	MAPK7	mean_HIV	48h	9702.43
33964	MAPK8	mean_HIV	48h	3633.66
33965	MAPK8IP3	mean_HIV	48h	90676
33966	MAPK9	mean_HIV	48h	81161.9
33967	MAPKAPK2	mean_HIV	48h	82094.4
33968	MAPKAPK3	mean_HIV	48h	246434
33969	MAPKAPK5	mean_HIV	48h	22679.9
33970	MAPKBP1	mean_HIV	48h	25804.7
33971	MAPRE1	mean_HIV	48h	9.68971e+06
33972	MAPRE2	mean_HIV	48h	590277
33973	MAPT	mean_HIV	48h	112518
33974	MARC2	mean_HIV	48h	25108.8
33975	MARCH5	mean_HIV	48h	21515
33976	MARCKSL1	mean_HIV	48h	99696.2
33977	MARK2	mean_HIV	48h	103636
33978	MARK3	mean_HIV	48h	46343.1
33979	MARS	mean_HIV	48h	3.30679e+06
33980	MARS2	mean_HIV	48h	364117
33981	MAST2	mean_HIV	48h	26523.4
33982	MAST3	mean_HIV	48h	18558.2
33983	MAST4	mean_HIV	48h	380363
33984	MASTL	mean_HIV	48h	5323.27
33985	MAT1A	mean_HIV	48h	23803.9
33986	MAT2A	mean_HIV	48h	3.64219e+06
33987	MAT2B	mean_HIV	48h	1.08866e+06
33988	MATR3	mean_HIV	48h	1.11642e+07
33989	MAU2	mean_HIV	48h	9370.78
33990	MAVS	mean_HIV	48h	329351
33991	MAX	mean_HIV	48h	119998
33992	MAZ	mean_HIV	48h	85852
33993	MB	mean_HIV	48h	61607.7
33994	MB21D1	mean_HIV	48h	78870.3
33995	MB21D2	mean_HIV	48h	58653.5
33996	MBD1	mean_HIV	48h	87694
33997	MBD2	mean_HIV	48h	181896
33998	MBD3	mean_HIV	48h	2.41519e+06
33999	MBIP	mean_HIV	48h	57157
34000	MBLAC2	mean_HIV	48h	53991.2
34001	MBNL1	mean_HIV	48h	372676
34002	MBNL2	mean_HIV	48h	75365.4
34003	MBOAT2	mean_HIV	48h	81716.2
34004	MBOAT7	mean_HIV	48h	394054
34005	MBP	mean_HIV	48h	387174
34006	MCAM	mean_HIV	48h	26544.9
34007	MCAT	mean_HIV	48h	83954.7
34008	MCCC1	mean_HIV	48h	1.02658e+06
34009	MCCC2	mean_HIV	48h	454742
34010	MCFD2	mean_HIV	48h	70652.6
34011	MCL1	mean_HIV	48h	9626.3
34012	MCM2	mean_HIV	48h	8.04821e+06
34013	MCM3	mean_HIV	48h	8.57361e+06
34014	MCM3AP	mean_HIV	48h	147204
34015	MCM4	mean_HIV	48h	8.42261e+06
34016	MCM5	mean_HIV	48h	9.01485e+06
34017	MCM6	mean_HIV	48h	6.19039e+06
34018	MCM7	mean_HIV	48h	8189714
34019	MCM8	mean_HIV	48h	30732.9
34020	MCMBP	mean_HIV	48h	608730
34021	MCRIP2	mean_HIV	48h	373544
34022	MCTP2	mean_HIV	48h	10600
34023	MCTS1	mean_HIV	48h	627749
34024	MCU	mean_HIV	48h	39018.4
34025	MDC1	mean_HIV	48h	870158
34026	MDFIC	mean_HIV	48h	861282
34027	MDH1	mean_HIV	48h	1.04515e+07
34028	MDH2	mean_HIV	48h	19807303
34029	MDN1	mean_HIV	48h	2.60537e+06
34030	MDP1	mean_HIV	48h	34254
34031	ME1	mean_HIV	48h	10239.9
34032	ME2	mean_HIV	48h	2.96289e+06
34033	ME3	mean_HIV	48h	79565.4
34034	MEA1	mean_HIV	48h	18951.3
34035	MECP2	mean_HIV	48h	2.82743e+06
34036	MECR	mean_HIV	48h	160479
34037	MED1	mean_HIV	48h	193855
34038	MED10	mean_HIV	48h	71892.8
34039	MED11	mean_HIV	48h	64327
34040	MED12	mean_HIV	48h	69872.8
34041	MED13	mean_HIV	48h	5913.94
34042	MED14	mean_HIV	48h	6.26177e+06
34043	MED15	mean_HIV	48h	72953.5
34044	MED16	mean_HIV	48h	15599.4
34045	MED17	mean_HIV	48h	759261
34046	MED18	mean_HIV	48h	11483.2
34047	MED20	mean_HIV	48h	88784.5
34048	MED21	mean_HIV	48h	6946.32
34049	MED22	mean_HIV	48h	2046.33
34050	MED23	mean_HIV	48h	215329
34051	MED24	mean_HIV	48h	429505
34052	MED25	mean_HIV	48h	121506
34053	MED28	mean_HIV	48h	78202.3
34054	MED29	mean_HIV	48h	9746.16
34055	MED30	mean_HIV	48h	99513.3
34056	MED4	mean_HIV	48h	27508.8
34057	MED6	mean_HIV	48h	2082.72
34058	MED8	mean_HIV	48h	33918.5
34059	MEFV	mean_HIV	48h	7743.41
34060	MEMO1	mean_HIV	48h	340778
34061	MEN1	mean_HIV	48h	139063
34062	MEP1A	mean_HIV	48h	7128.86
34063	MEPCE	mean_HIV	48h	123893
34064	MESDC2	mean_HIV	48h	430336
34065	METAP1	mean_HIV	48h	655295
34066	METAP2	mean_HIV	48h	3.30582e+07
34067	METRNL	mean_HIV	48h	193302
34068	METTL1	mean_HIV	48h	32062.9
34069	METTL13	mean_HIV	48h	205313
34070	METTL14	mean_HIV	48h	71637
34071	METTL15	mean_HIV	48h	9968.28
34072	METTL16	mean_HIV	48h	48881.5
34073	METTL3	mean_HIV	48h	173976
34074	METTL5	mean_HIV	48h	52956.9
34075	METTL7B	mean_HIV	48h	1922.23
34076	METTL9	mean_HIV	48h	41506.2
34077	MFAP1	mean_HIV	48h	196525
34078	MFAP2	mean_HIV	48h	125146
34079	MFF	mean_HIV	48h	186264
34080	MFGE8	mean_HIV	48h	257113
34081	MFN1	mean_HIV	48h	480384
34082	MFN2	mean_HIV	48h	204608
34083	MFSD10	mean_HIV	48h	97625.3
34084	MFSD12	mean_HIV	48h	34868.4
34085	MFSD6	mean_HIV	48h	8765.28
34086	MGA	mean_HIV	48h	96955
34087	MGAM	mean_HIV	48h	35681.6
34088	MGAT1	mean_HIV	48h	115310
34089	MGAT2	mean_HIV	48h	600103
34090	MGAT4B	mean_HIV	48h	12754.4
34091	MGEA5	mean_HIV	48h	438709
34092	MGLL	mean_HIV	48h	58202.4
34093	MGME1	mean_HIV	48h	106943
34094	MGMT	mean_HIV	48h	86098.7
34095	MGST2	mean_HIV	48h	175683
34096	MGST3	mean_HIV	48h	483256
34097	MIA2	mean_HIV	48h	423175
34098	MIA3	mean_HIV	48h	640311
34099	MIB1	mean_HIV	48h	400.809
34100	MIB2	mean_HIV	48h	46513
34101	MIC13	mean_HIV	48h	1.11828e+06
34102	MICAL1	mean_HIV	48h	801091
34103	MICAL2	mean_HIV	48h	150195
34104	MICAL3	mean_HIV	48h	24369.7
34105	MICALL1	mean_HIV	48h	273454
34106	MICALL2	mean_HIV	48h	95951.6
34107	MICU1	mean_HIV	48h	8078.35
34108	MICU2	mean_HIV	48h	28588.4
34109	MICU3	mean_HIV	48h	8879.27
34110	MID1	mean_HIV	48h	14666.4
34111	MIEF1	mean_HIV	48h	2325.93
34112	MIEN1	mean_HIV	48h	97574.5
34113	MIER1	mean_HIV	48h	487747
34114	MIF	mean_HIV	48h	6.12105e+06
34115	MIF4GD	mean_HIV	48h	6839.24
34116	MINA	mean_HIV	48h	189097
34117	MINK1	mean_HIV	48h	65166.1
34118	MINOS1	mean_HIV	48h	20541.1
34119	MINPP1	mean_HIV	48h	3.77756e+06
34120	MIOS	mean_HIV	48h	223816
34121	MIPEP	mean_HIV	48h	197740
34122	MIS12	mean_HIV	48h	4148.63
34123	MIS18A	mean_HIV	48h	7954.23
34124	MIS18BP1	mean_HIV	48h	48947.6
34125	MISP3	mean_HIV	48h	282245
34126	MITD1	mean_HIV	48h	15612.4
34127	MKI67	mean_HIV	48h	6.87945e+06
34128	MKL1	mean_HIV	48h	5315.11
34129	MKLN1	mean_HIV	48h	28187.8
34130	MKRN2	mean_HIV	48h	12219.3
34131	MLC1	mean_HIV	48h	22474.6
34132	MLEC	mean_HIV	48h	951695
34133	MLF2	mean_HIV	48h	96142
34134	MLH1	mean_HIV	48h	519600
34135	MLK4	mean_HIV	48h	97937.6
34136	MLKL	mean_HIV	48h	368056
34137	MLLT1	mean_HIV	48h	28862.6
34138	MLLT11	mean_HIV	48h	2026.26
34139	MLLT3	mean_HIV	48h	4252.73
34140	MLLT6	mean_HIV	48h	3309.91
34141	MLST8	mean_HIV	48h	9824.11
34142	MLXIP	mean_HIV	48h	27816.5
34143	MLYCD	mean_HIV	48h	62269.3
34144	MMAA	mean_HIV	48h	184489
34145	MMAB	mean_HIV	48h	124326
34146	MME	mean_HIV	48h	286155
34147	MMGT1	mean_HIV	48h	125899
34148	MMP14	mean_HIV	48h	64706.5
34149	MMP25	mean_HIV	48h	283800
34150	MMP8	mean_HIV	48h	113504
34151	MMP9	mean_HIV	48h	524493
34152	MMRN1	mean_HIV	48h	11197.3
34153	MMRN2	mean_HIV	48h	131756
34154	MMS19	mean_HIV	48h	693823
34155	MMS22L	mean_HIV	48h	685769
34156	MMTAG2	mean_HIV	48h	111159
34157	MNAT1	mean_HIV	48h	51660.6
34158	MNDA	mean_HIV	48h	109060
34159	MOB2	mean_HIV	48h	29624
34160	MOB3A	mean_HIV	48h	303707
34161	MOB3C	mean_HIV	48h	210392
34162	MOB4	mean_HIV	48h	170671
34163	MOCS1	mean_HIV	48h	32904.8
34164	MOCS2	mean_HIV	48h	5000.25
34165	MOCS3	mean_HIV	48h	10928.9
34166	MOGS	mean_HIV	48h	1315115
34167	MON1A	mean_HIV	48h	55353.7
34168	MON1B	mean_HIV	48h	47121.4
34169	MON2	mean_HIV	48h	134668
34170	MORC2	mean_HIV	48h	285710
34171	MORC3	mean_HIV	48h	375045
34172	MORF4L1	mean_HIV	48h	98320.5
34173	MORF4L2	mean_HIV	48h	916564
34174	MOSPD2	mean_HIV	48h	51960.2
34175	MOV10	mean_HIV	48h	560264
34176	MOXD1	mean_HIV	48h	63480.4
34177	MP68	mean_HIV	48h	228087
34178	MPC2	mean_HIV	48h	69189
34179	MPDU1	mean_HIV	48h	370974
34180	MPDZ	mean_HIV	48h	1.00252e+06
34181	MPEG1	mean_HIV	48h	186996
34182	MPG	mean_HIV	48h	162107
34183	MPHOSPH10	mean_HIV	48h	1.69082e+06
34184	MPHOSPH6	mean_HIV	48h	30532.9
34185	MPHOSPH8	mean_HIV	48h	167449
34186	MPI	mean_HIV	48h	645948
34187	MPLKIP	mean_HIV	48h	64102.4
34188	MPO	mean_HIV	48h	23738.2
34189	MPP1	mean_HIV	48h	282017
34190	MPP2	mean_HIV	48h	50221.3
34191	MPP4	mean_HIV	48h	8620.6
34192	MPP6	mean_HIV	48h	16792.4
34193	MPP7	mean_HIV	48h	41206
34194	MPRIP	mean_HIV	48h	952262
34195	MPST	mean_HIV	48h	307435
34196	MPV17	mean_HIV	48h	83428.2
34197	MRC1	mean_HIV	48h	167594
34198	MRC2	mean_HIV	48h	1.57984e+06
34199	MRE11A	mean_HIV	48h	980729
34200	MRFAP1	mean_HIV	48h	25636.5
34201	MRGBP	mean_HIV	48h	66230
34202	MRGPRF	mean_HIV	48h	13188.7
34203	MRI1	mean_HIV	48h	255887
34204	MRM1	mean_HIV	48h	735764
34205	MRM3	mean_HIV	48h	111867
34206	MROH1	mean_HIV	48h	326826
34207	MRPL1	mean_HIV	48h	508392
34208	MRPL10	mean_HIV	48h	65669.3
34209	MRPL11	mean_HIV	48h	347867
34210	MRPL12	mean_HIV	48h	523415
34211	MRPL13	mean_HIV	48h	163271
34212	MRPL14	mean_HIV	48h	165693
34213	MRPL15	mean_HIV	48h	228907
34214	MRPL16	mean_HIV	48h	1.70009e+06
34215	MRPL17	mean_HIV	48h	186385
34216	MRPL18	mean_HIV	48h	77188.9
34217	MRPL19	mean_HIV	48h	274421
34218	MRPL2	mean_HIV	48h	383192
34219	MRPL20	mean_HIV	48h	63951
34220	MRPL21	mean_HIV	48h	164507
34221	MRPL22	mean_HIV	48h	174880
34222	MRPL23	mean_HIV	48h	157868
34223	MRPL24	mean_HIV	48h	371317
34224	MRPL27	mean_HIV	48h	82405.7
34225	MRPL28	mean_HIV	48h	76787.7
34226	MRPL3	mean_HIV	48h	247159
34227	MRPL30	mean_HIV	48h	65112.5
34228	MRPL32	mean_HIV	48h	22598.9
34229	MRPL33	mean_HIV	48h	57802.7
34230	MRPL34	mean_HIV	48h	41577.6
34231	MRPL35	mean_HIV	48h	40760.9
34232	MRPL36	mean_HIV	48h	703322
34233	MRPL37	mean_HIV	48h	319275
34234	MRPL38	mean_HIV	48h	261334
34235	MRPL39	mean_HIV	48h	992901
34236	MRPL4	mean_HIV	48h	290962
34237	MRPL40	mean_HIV	48h	222604
34238	MRPL41	mean_HIV	48h	127965
34239	MRPL42	mean_HIV	48h	18703.1
34240	MRPL43	mean_HIV	48h	19179.4
34241	MRPL44	mean_HIV	48h	328552
34242	MRPL45	mean_HIV	48h	516067
34243	MRPL46	mean_HIV	48h	563884
34244	MRPL47	mean_HIV	48h	145962
34245	MRPL48	mean_HIV	48h	60325.9
34246	MRPL49	mean_HIV	48h	157640
34247	MRPL50	mean_HIV	48h	15549.8
34248	MRPL51	mean_HIV	48h	1183.96
34249	MRPL53	mean_HIV	48h	49360.1
34250	MRPL54	mean_HIV	48h	29981.8
34251	MRPL55	mean_HIV	48h	82785.6
34252	MRPL57	mean_HIV	48h	186303
34253	MRPL58	mean_HIV	48h	186293
34254	MRPL9	mean_HIV	48h	148991
34255	MRPS10	mean_HIV	48h	64653.4
34256	MRPS11	mean_HIV	48h	267430
34257	MRPS12	mean_HIV	48h	69042.9
34258	MRPS14	mean_HIV	48h	110896
34259	MRPS15	mean_HIV	48h	105436
34260	MRPS16	mean_HIV	48h	115208
34261	MRPS17	mean_HIV	48h	268168
34262	MRPS18A	mean_HIV	48h	293852
34263	MRPS18B	mean_HIV	48h	151128
34264	MRPS2	mean_HIV	48h	630377
34265	MRPS21	mean_HIV	48h	87678.9
34266	MRPS22	mean_HIV	48h	425068
34267	MRPS23	mean_HIV	48h	112017
34268	MRPS24	mean_HIV	48h	70432
34269	MRPS25	mean_HIV	48h	95759
34270	MRPS26	mean_HIV	48h	178457
34271	MRPS27	mean_HIV	48h	253192
34272	MRPS28	mean_HIV	48h	207637
34273	MRPS30	mean_HIV	48h	108572
34274	MRPS31	mean_HIV	48h	286309
34275	MRPS33	mean_HIV	48h	47569.5
34276	MRPS34	mean_HIV	48h	448514
34277	MRPS35	mean_HIV	48h	197490
34278	MRPS36	mean_HIV	48h	13948.8
34279	MRPS5	mean_HIV	48h	244148
34280	MRPS6	mean_HIV	48h	105487
34281	MRPS7	mean_HIV	48h	288711
34282	MRPS9	mean_HIV	48h	506025
34283	MRRF	mean_HIV	48h	377978
34284	MRTO4	mean_HIV	48h	559200
34285	MRVI1	mean_HIV	48h	128482
34286	MS4A1	mean_HIV	48h	110766
34287	MSANTD2	mean_HIV	48h	12462.6
34288	MSH2	mean_HIV	48h	1.72386e+06
34289	MSH3	mean_HIV	48h	269159
34290	MSH6	mean_HIV	48h	1.39948e+06
34291	MSI2	mean_HIV	48h	190263
34292	MSL1	mean_HIV	48h	63412.6
34293	MSL2	mean_HIV	48h	7523.7
34294	MSMO1	mean_HIV	48h	41338.2
34295	MSN	mean_HIV	48h	29051573
34296	MSR1	mean_HIV	48h	148966
34297	MSRA	mean_HIV	48h	132552
34298	MSRB2	mean_HIV	48h	7569.11
34299	MSTO1	mean_HIV	48h	12830
34300	MT2A	mean_HIV	48h	872.483
34301	MT3	mean_HIV	48h	8214.01
34302	MTA1	mean_HIV	48h	684716
34303	MTA2	mean_HIV	48h	3731005
34304	MTA3	mean_HIV	48h	10650.9
34305	MTAP	mean_HIV	48h	857017
34306	MT-ATP6	mean_HIV	48h	251228
34307	MT-ATP8	mean_HIV	48h	290854
34308	MTCH1	mean_HIV	48h	67120.1
34309	MTCH2	mean_HIV	48h	863990
34310	MTCL1	mean_HIV	48h	180218
34311	MT-CO1	mean_HIV	48h	198110
34312	MT-CO2	mean_HIV	48h	3.7984e+06
34313	MT-CO3	mean_HIV	48h	40683.4
34314	MT-CYB	mean_HIV	48h	7591.79
34315	MTDH	mean_HIV	48h	1.85675e+06
34316	MTERF3	mean_HIV	48h	5754.29
34317	MTF2	mean_HIV	48h	70028.5
34318	MTFMT	mean_HIV	48h	120395
34319	MTFP1	mean_HIV	48h	66264.2
34320	MTFR1L	mean_HIV	48h	37236.3
34321	MTG1	mean_HIV	48h	11573.9
34322	MTHFD1	mean_HIV	48h	7.95447e+06
34323	MTHFD1L	mean_HIV	48h	1.455e+06
34324	MTHFD2	mean_HIV	48h	1.16354e+06
34325	MTHFS	mean_HIV	48h	146479
34326	MTHFSD	mean_HIV	48h	83054.7
34327	MTIF2	mean_HIV	48h	362899
34328	MTIF3	mean_HIV	48h	20047.4
34329	MTM1	mean_HIV	48h	191134
34330	MTMR1	mean_HIV	48h	198884
34331	MTMR10	mean_HIV	48h	32476.5
34332	MTMR12	mean_HIV	48h	20169.7
34333	MTMR14	mean_HIV	48h	196520
34334	MTMR2	mean_HIV	48h	42507.7
34335	MTMR3	mean_HIV	48h	3619.35
34336	MTMR6	mean_HIV	48h	101434
34337	MTMR9	mean_HIV	48h	178406
34338	MT-ND2	mean_HIV	48h	20425
34339	MT-ND3	mean_HIV	48h	114910
34340	MT-ND4	mean_HIV	48h	93096.2
34341	MT-ND5	mean_HIV	48h	112832
34342	MT-ND6	mean_HIV	48h	33936.4
34343	MTOR	mean_HIV	48h	2.00104e+06
34344	MTPAP	mean_HIV	48h	549453
34345	MTPN	mean_HIV	48h	301081
34346	MTR	mean_HIV	48h	51435.6
34347	MTRF1L	mean_HIV	48h	6523.53
34348	MTSS1	mean_HIV	48h	72762.8
34349	MTTP	mean_HIV	48h	8517.74
34350	MTX1	mean_HIV	48h	288175
34351	MTX2	mean_HIV	48h	197141
34352	MTX3	mean_HIV	48h	37555.8
34353	MUC2	mean_HIV	48h	1972.69
34354	MUC5B	mean_HIV	48h	929323
34355	MUT	mean_HIV	48h	811600
34356	MVB12A	mean_HIV	48h	9047.82
34357	MVD	mean_HIV	48h	409357
34358	MVK	mean_HIV	48h	48448.8
34359	MVP	mean_HIV	48h	1.79627e+07
34360	MX1	mean_HIV	48h	3.06211e+06
34361	MX2	mean_HIV	48h	273767
34362	MXRA5	mean_HIV	48h	84948.3
34363	MXRA7	mean_HIV	48h	41150.1
34364	MXRA8	mean_HIV	48h	17341.1
34365	MYADM	mean_HIV	48h	228803
34366	MYBBP1A	mean_HIV	48h	1.60853e+06
34367	MYBPC1	mean_HIV	48h	28659.3
34368	MYC	mean_HIV	48h	36596.9
34369	MYCBP	mean_HIV	48h	161382
34370	MYCBP2	mean_HIV	48h	477510
34371	MYD88	mean_HIV	48h	250940
34372	MYDGF	mean_HIV	48h	445183
34373	MYEF2	mean_HIV	48h	54642.5
34374	MYH1	mean_HIV	48h	125478
34375	MYH10	mean_HIV	48h	2.36478e+06
34376	MYH11	mean_HIV	48h	2.1421e+06
34377	MYH14	mean_HIV	48h	5.97507e+06
34378	MYH2	mean_HIV	48h	136316
34379	MYH4	mean_HIV	48h	20531.2
34380	MYH6	mean_HIV	48h	108072
34381	MYH7	mean_HIV	48h	6688.45
34382	MYH9	mean_HIV	48h	204813768
34383	MYL1	mean_HIV	48h	658265
34384	MYL12A	mean_HIV	48h	105747
34385	MYL12B	mean_HIV	48h	199059
34386	MYL3	mean_HIV	48h	10923.6
34387	MYL4	mean_HIV	48h	11462.5
34388	MYL6	mean_HIV	48h	8.18854e+06
34389	MYL6B	mean_HIV	48h	16395.8
34390	MYLK	mean_HIV	48h	190577
34391	MYLPF	mean_HIV	48h	287299
34392	MYO18A	mean_HIV	48h	1.26395e+06
34393	MYO19	mean_HIV	48h	220260
34394	MYO1A	mean_HIV	48h	84585.5
34395	MYO1B	mean_HIV	48h	758586
34396	MYO1C	mean_HIV	48h	236193
34397	MYO1D	mean_HIV	48h	96535.5
34398	MYO1E	mean_HIV	48h	10453.9
34399	MYO1F	mean_HIV	48h	1.83275e+06
34400	MYO1G	mean_HIV	48h	7.70224e+06
34401	MYO1H	mean_HIV	48h	31141
34402	MYO5A	mean_HIV	48h	414005
34403	MYO5B	mean_HIV	48h	155358
34404	MYO5C	mean_HIV	48h	360060
34405	MYO6	mean_HIV	48h	237349
34406	MYO7A	mean_HIV	48h	238775
34407	MYO7B	mean_HIV	48h	15758.3
34408	MYO9A	mean_HIV	48h	990915
34409	MYO9B	mean_HIV	48h	714247
34410	MYOF	mean_HIV	48h	325669
34411	MYOM2	mean_HIV	48h	100821
34412	MYPN	mean_HIV	48h	48154.7
34413	MYSM1	mean_HIV	48h	60037
34414	MYZAP	mean_HIV	48h	180417
34415	MZT1	mean_HIV	48h	2.81535e+06
34416	MZT2B	mean_HIV	48h	10479.5
34417	n. def.	mean_HIV	48h	650912
34418	N4BP1	mean_HIV	48h	56225.9
34419	N4BP2	mean_HIV	48h	4115.78
34420	NAA10	mean_HIV	48h	366590
34421	NAA15	mean_HIV	48h	1.80859e+06
34422	NAA16	mean_HIV	48h	49550.6
34423	NAA20	mean_HIV	48h	2954.12
34424	NAA25	mean_HIV	48h	322771
34425	NAA30	mean_HIV	48h	39707.1
34426	NAA35	mean_HIV	48h	35995.2
34427	NAA40	mean_HIV	48h	12730.8
34428	NAA50	mean_HIV	48h	244922
34429	NAAA	mean_HIV	48h	210413
34430	NAB2	mean_HIV	48h	4647.27
34431	NABP1	mean_HIV	48h	4079.1
34432	NABP2	mean_HIV	48h	4430.74
34433	NACA2	mean_HIV	48h	700268
34434	NACAP1	mean_HIV	48h	19819.8
34435	NACC1	mean_HIV	48h	189351
34436	NADK2	mean_HIV	48h	597520
34437	NADSYN1	mean_HIV	48h	2.57137e+06
34438	NAE1	mean_HIV	48h	831722
34439	NAGA	mean_HIV	48h	240854
34440	NAGK	mean_HIV	48h	865402
34441	NAGLU	mean_HIV	48h	75195.2
34442	NAIP	mean_HIV	48h	3.37567e+06
34443	NAMPT	mean_HIV	48h	1.66499e+06
34444	NANP	mean_HIV	48h	15396.8
34445	NANS	mean_HIV	48h	683375
34446	NAP1L1	mean_HIV	48h	3709711
34447	NAP1L4	mean_HIV	48h	1.54084e+06
34448	NAPA	mean_HIV	48h	1.35285e+06
34449	NAPG	mean_HIV	48h	251920
34450	NAPRT	mean_HIV	48h	1.30521e+06
34451	NAPSA	mean_HIV	48h	4272.82
34452	NARS	mean_HIV	48h	2.15995e+06
34453	NARS2	mean_HIV	48h	70055.9
34454	NASP	mean_HIV	48h	3.8511e+06
34455	NAT1	mean_HIV	48h	8267.98
34456	NAT10	mean_HIV	48h	3.13512e+06
34457	NAT6	mean_HIV	48h	1.19501e+06
34458	NAV1	mean_HIV	48h	39768
34459	NAXD	mean_HIV	48h	164985
34460	NAXE	mean_HIV	48h	489644
34461	NBAS	mean_HIV	48h	353654
34462	NBEA	mean_HIV	48h	113411
34463	NBEAL1	mean_HIV	48h	214834
34464	NBEAL2	mean_HIV	48h	969884
34465	NBN	mean_HIV	48h	139146
34466	NCALD	mean_HIV	48h	79867.9
34467	NCAPD2	mean_HIV	48h	1.84264e+06
34468	NCAPD3	mean_HIV	48h	344551
34469	NCAPG	mean_HIV	48h	922695
34470	NCAPG2	mean_HIV	48h	147566
34471	NCAPH	mean_HIV	48h	541399
34472	NCAPH2	mean_HIV	48h	162471
34473	NCBP1	mean_HIV	48h	1.14206e+06
34474	NCBP2	mean_HIV	48h	110217
34475	NCBP2-AS2	mean_HIV	48h	23302.7
34476	NCBP3	mean_HIV	48h	93125.1
34477	NCCRP1	mean_HIV	48h	27881.1
34478	NCDN	mean_HIV	48h	155198
34479	NCEH1	mean_HIV	48h	10762.4
34480	NCF2	mean_HIV	48h	11774.5
34481	NCF4	mean_HIV	48h	188036
34482	NCK1	mean_HIV	48h	185668
34483	NCK2	mean_HIV	48h	59589.5
34484	NCKAP1	mean_HIV	48h	482281
34485	NCKAP1L	mean_HIV	48h	786616
34486	NCKIPSD	mean_HIV	48h	52599.1
34487	NCL	mean_HIV	48h	21419594
34488	NCLN	mean_HIV	48h	494165
34489	NCOA3	mean_HIV	48h	29876.6
34490	NCOA4	mean_HIV	48h	12399
34491	NCOA5	mean_HIV	48h	891850
34492	NCOA6	mean_HIV	48h	14971.7
34493	NCOA7	mean_HIV	48h	53135.6
34494	NCOR1	mean_HIV	48h	1.34656e+06
34495	NCOR2	mean_HIV	48h	255432
34496	NCSTN	mean_HIV	48h	255889
34497	NDC1	mean_HIV	48h	112262
34498	NDC80	mean_HIV	48h	118959
34499	NDE1	mean_HIV	48h	54722.9
34500	NDEL1	mean_HIV	48h	681230
34501	NDOR1	mean_HIV	48h	11516.6
34502	NDRG1	mean_HIV	48h	1.0127e+06
34503	NDRG2	mean_HIV	48h	74261.1
34504	NDRG3	mean_HIV	48h	629801
34505	NDUFA10	mean_HIV	48h	1.06384e+06
34506	NDUFA11	mean_HIV	48h	157254
34507	NDUFA12	mean_HIV	48h	1.62872e+06
34508	NDUFA13	mean_HIV	48h	616494
34509	NDUFA2	mean_HIV	48h	51770.3
34510	NDUFA3	mean_HIV	48h	246012
34511	NDUFA4	mean_HIV	48h	688416
34512	NDUFA5	mean_HIV	48h	332978
34513	NDUFA6	mean_HIV	48h	143114
34514	NDUFA7	mean_HIV	48h	96600.1
34515	NDUFA8	mean_HIV	48h	481006
34516	NDUFA9	mean_HIV	48h	952092
34517	NDUFAB1	mean_HIV	48h	444462
34518	NDUFAF1	mean_HIV	48h	12300
34519	NDUFAF3	mean_HIV	48h	64782.4
34520	NDUFAF4	mean_HIV	48h	122427
34521	NDUFAF7	mean_HIV	48h	60315.5
34522	NDUFB1	mean_HIV	48h	133262
34523	NDUFB10	mean_HIV	48h	735095
34524	NDUFB11	mean_HIV	48h	668236
34525	NDUFB3	mean_HIV	48h	158721
34526	NDUFB4	mean_HIV	48h	745224
34527	NDUFB5	mean_HIV	48h	333816
34528	NDUFB6	mean_HIV	48h	256458
34529	NDUFB7	mean_HIV	48h	141289
34530	NDUFB8	mean_HIV	48h	433468
34531	NDUFB9	mean_HIV	48h	1.02671e+06
34532	NDUFC2	mean_HIV	48h	75682.7
34533	NDUFS1	mean_HIV	48h	2.65321e+06
34534	NDUFS2	mean_HIV	48h	3.03197e+06
34535	NDUFS3	mean_HIV	48h	1.33481e+06
34536	NDUFS4	mean_HIV	48h	153878
34537	NDUFS5	mean_HIV	48h	157386
34538	NDUFS6	mean_HIV	48h	7958.28
34539	NDUFS7	mean_HIV	48h	532281
34540	NDUFS8	mean_HIV	48h	614989
34541	NDUFV1	mean_HIV	48h	1.47887e+06
34542	NDUFV2	mean_HIV	48h	506376
34543	NECAP1	mean_HIV	48h	48730.1
34544	NECAP2	mean_HIV	48h	713036
34545	NECTIN2	mean_HIV	48h	20890.4
34546	NEDD1	mean_HIV	48h	76854.7
34547	NEDD4	mean_HIV	48h	115021
34548	NEDD4L	mean_HIV	48h	561445
34549	NEDD8	mean_HIV	48h	269998
34550	nef	mean_HIV	48h	2.20272e+06
34551	NEFH	mean_HIV	48h	160996
34552	NEFM	mean_HIV	48h	214761
34553	NEK1	mean_HIV	48h	145682
34554	NEK10	mean_HIV	48h	136299
34555	NEK7	mean_HIV	48h	186270
34556	NEK9	mean_HIV	48h	889389
34557	NELFA	mean_HIV	48h	189234
34558	NELFB	mean_HIV	48h	800774
34559	NELFCD	mean_HIV	48h	196215
34560	NELFE	mean_HIV	48h	385884
34561	NEMF	mean_HIV	48h	182454
34562	NEMP1	mean_HIV	48h	24925.7
34563	NENF	mean_HIV	48h	37101.9
34564	NEPRO	mean_HIV	48h	117705
34565	NES	mean_HIV	48h	4.38006e+06
34566	NEU1	mean_HIV	48h	20336.9
34567	NEU2	mean_HIV	48h	537104
34568	NEXN	mean_HIV	48h	23065.3
34569	NF1	mean_HIV	48h	268053
34570	NF2	mean_HIV	48h	182888
34571	NFASC	mean_HIV	48h	149139
34572	NFATC1	mean_HIV	48h	136625
34573	NFATC2	mean_HIV	48h	1.54067e+06
34574	NFATC2IP	mean_HIV	48h	71915
34575	NFATC3	mean_HIV	48h	49083.4
34576	NFE2L2	mean_HIV	48h	120412
34577	NFIB	mean_HIV	48h	1.77404e+06
34578	NFIC	mean_HIV	48h	57581.4
34579	NFKB1	mean_HIV	48h	3.01476e+06
34580	NFKB2	mean_HIV	48h	2.07904e+06
34581	NFKBIA	mean_HIV	48h	4531.37
34582	NFKBIB	mean_HIV	48h	138491
34583	NFKBIE	mean_HIV	48h	23507.1
34584	NFRKB	mean_HIV	48h	22550.7
34585	NFS1	mean_HIV	48h	141568
34586	NFU1	mean_HIV	48h	158010
34587	NFX1	mean_HIV	48h	1.90309e+06
34588	NFXL1	mean_HIV	48h	5489.64
34589	NFYA	mean_HIV	48h	51558.1
34590	NFYB	mean_HIV	48h	564472
34591	NFYC	mean_HIV	48h	86448.8
34592	NGDN	mean_HIV	48h	226460
34593	NGFR	mean_HIV	48h	48725.6
34594	NGLY1	mean_HIV	48h	53524.2
34595	NHEJ1	mean_HIV	48h	220428
34596	NHLRC2	mean_HIV	48h	131767
34597	NHP2	mean_HIV	48h	511993
34598	NID2	mean_HIV	48h	72235.1
34599	NIF3L1	mean_HIV	48h	295957
34600	NIFK	mean_HIV	48h	818071
34601	NIN	mean_HIV	48h	2.19987e+06
34602	NINJ1	mean_HIV	48h	1521.96
34603	NIP7	mean_HIV	48h	217056
34604	NIPBL	mean_HIV	48h	398876
34605	NIPSNAP1	mean_HIV	48h	1.24941e+06
34606	NIPSNAP3A	mean_HIV	48h	47096.4
34607	NISCH	mean_HIV	48h	21022
34608	NIT1	mean_HIV	48h	436975
34609	NIT2	mean_HIV	48h	882022
34610	NKAP	mean_HIV	48h	28046.1
34611	NKRF	mean_HIV	48h	259216
34612	NKTR	mean_HIV	48h	20921.7
34613	NLE1	mean_HIV	48h	1.45331e+06
34614	NLN	mean_HIV	48h	2068067
34615	NLRC3	mean_HIV	48h	7175.41
34616	NLRP1	mean_HIV	48h	20942.9
34617	NLRP2	mean_HIV	48h	35193.4
34618	NLRP7	mean_HIV	48h	501964
34619	NLRX1	mean_HIV	48h	41212
34620	NMD3	mean_HIV	48h	503182
34621	NME1	mean_HIV	48h	1.04194e+06
34622	NME2	mean_HIV	48h	493670
34623	NME3	mean_HIV	48h	295278
34624	NME6	mean_HIV	48h	42443
34625	NME7	mean_HIV	48h	51625.3
34626	NME9	mean_HIV	48h	45171
34627	NMES1	mean_HIV	48h	32681.8
34628	NMI	mean_HIV	48h	558182
34629	NMNAT1	mean_HIV	48h	20039.3
34630	NMRAL1	mean_HIV	48h	23138.5
34631	NMRK1	mean_HIV	48h	11164.7
34632	NMT1	mean_HIV	48h	956949
34633	NMT2	mean_HIV	48h	88083.8
34634	NNMT	mean_HIV	48h	174787
34635	NNT	mean_HIV	48h	2.98951e+06
34636	NO66	mean_HIV	48h	138998
34637	NOA1	mean_HIV	48h	36287
34638	NOB1	mean_HIV	48h	60648.9
34639	NOC2L	mean_HIV	48h	512291
34640	NOC3L	mean_HIV	48h	310902
34641	NOC4L	mean_HIV	48h	270715
34642	NOL10	mean_HIV	48h	257529
34643	NOL11	mean_HIV	48h	192781
34644	NOL12	mean_HIV	48h	9227.38
34645	NOL3	mean_HIV	48h	47467.2
34646	NOL6	mean_HIV	48h	669340
34647	NOL7	mean_HIV	48h	39051.2
34648	NOL8	mean_HIV	48h	177788
34649	NOL9	mean_HIV	48h	423221
34650	NOLC1	mean_HIV	48h	2.31521e+06
34651	NOM1	mean_HIV	48h	231724
34652	NOMO1	mean_HIV	48h	15904.7
34653	NOMO2	mean_HIV	48h	161037
34654	NONO	mean_HIV	48h	1.44692e+07
34655	NOP10	mean_HIV	48h	264435
34656	NOP14	mean_HIV	48h	378409
34657	NOP16	mean_HIV	48h	65491
34658	NOP2	mean_HIV	48h	6.08086e+06
34659	NOP56	mean_HIV	48h	5.93873e+06
34660	NOP58	mean_HIV	48h	5.85489e+06
34661	NOP9	mean_HIV	48h	404356
34662	NOS1AP	mean_HIV	48h	20645.1
34663	NOS3	mean_HIV	48h	5731.72
34664	NOSIP	mean_HIV	48h	931496
34665	NOSTRIN	mean_HIV	48h	21818.1
34666	NOTCH1	mean_HIV	48h	12816.5
34667	NOTCH2	mean_HIV	48h	20160.6
34668	NOTCH3	mean_HIV	48h	449924
34669	NOVA2	mean_HIV	48h	45265.5
34670	NPAS2	mean_HIV	48h	20696.8
34671	NPAT	mean_HIV	48h	350869
34672	NPC1	mean_HIV	48h	34076.7
34673	NPC2	mean_HIV	48h	383400
34674	NPEPL1	mean_HIV	48h	321260
34675	NPEPPS	mean_HIV	48h	1.37957e+06
34676	NPLOC4	mean_HIV	48h	1.14939e+06
34677	NPM1	mean_HIV	48h	43864245
34678	NPM3	mean_HIV	48h	263366
34679	NPNT	mean_HIV	48h	47110.9
34680	NPR1	mean_HIV	48h	20361
34681	NPR3	mean_HIV	48h	2101.26
34682	NPTN	mean_HIV	48h	36373.5
34683	NQO1	mean_HIV	48h	9826.28
34684	NQO2	mean_HIV	48h	72116.1
34685	NR1H2	mean_HIV	48h	290863
34686	NR2C2	mean_HIV	48h	70993.6
34687	NR2C2AP	mean_HIV	48h	15456.5
34688	NR3C1	mean_HIV	48h	102063
34689	NRAS	mean_HIV	48h	30623.6
34690	NRBF2	mean_HIV	48h	9344.68
34691	NRBP1	mean_HIV	48h	499091
34692	NRCAM	mean_HIV	48h	147057
34693	NRDC	mean_HIV	48h	1.25072e+06
34694	NRDE2	mean_HIV	48h	5941.98
34695	NRF1	mean_HIV	48h	214347
34696	NRM	mean_HIV	48h	192870
34697	NSA2	mean_HIV	48h	137625
34698	NSD1	mean_HIV	48h	2741.66
34699	NSDHL	mean_HIV	48h	325365
34700	NSF	mean_HIV	48h	1.3065e+06
34701	NSFL1C	mean_HIV	48h	773935
34702	NSL1	mean_HIV	48h	21691.1
34703	NSMAF	mean_HIV	48h	24835.4
34704	NSMCE1	mean_HIV	48h	8458.62
34705	NSMCE2	mean_HIV	48h	1876.74
34706	NSMCE3	mean_HIV	48h	322316
34707	NSMCE4A	mean_HIV	48h	56382.5
34708	NSRP1	mean_HIV	48h	32992.8
34709	NSUN2	mean_HIV	48h	2.41724e+06
34710	NSUN4	mean_HIV	48h	80965.6
34711	NSUN5	mean_HIV	48h	83286.9
34712	NSUN7	mean_HIV	48h	159558
34713	NT5C	mean_HIV	48h	1.24123e+06
34714	NT5C2	mean_HIV	48h	644896
34715	NT5C3A	mean_HIV	48h	91921.8
34716	NT5DC1	mean_HIV	48h	352090
34717	NT5DC2	mean_HIV	48h	90361.6
34718	NT5DC3	mean_HIV	48h	20744.4
34719	NT5E	mean_HIV	48h	131927
34720	NTAN1	mean_HIV	48h	334.943
34721	NTMT1	mean_HIV	48h	165953
34722	NTPCR	mean_HIV	48h	251092
34723	NUB1	mean_HIV	48h	1.34626e+06
34724	NUBP1	mean_HIV	48h	351030
34725	NUBP2	mean_HIV	48h	373098
34726	NUBPL	mean_HIV	48h	13836.5
34727	NUCB1	mean_HIV	48h	516924
34728	NUCB2	mean_HIV	48h	467167
34729	NUCKS1	mean_HIV	48h	298884
34730	NUDC	mean_HIV	48h	2.18984e+06
34731	NUDCD1	mean_HIV	48h	873499
34732	NUDCD2	mean_HIV	48h	128720
34733	NUDCD3	mean_HIV	48h	164642
34734	NUDT1	mean_HIV	48h	229950
34735	NUDT12	mean_HIV	48h	250641
34736	NUDT16	mean_HIV	48h	9886.07
34737	NUDT16L1	mean_HIV	48h	65657.4
34738	NUDT18	mean_HIV	48h	7909.17
34739	NUDT19	mean_HIV	48h	52008.5
34740	NUDT2	mean_HIV	48h	984684
34741	NUDT21	mean_HIV	48h	1.43855e+06
34742	NUDT3	mean_HIV	48h	43249.3
34743	NUDT4	mean_HIV	48h	68016.9
34744	NUDT5	mean_HIV	48h	1.60489e+06
34745	NUDT8	mean_HIV	48h	206903
34746	NUF2	mean_HIV	48h	163978
34747	NUFIP2	mean_HIV	48h	125527
34748	NUMA1	mean_HIV	48h	6.00542e+06
34749	NUMB	mean_HIV	48h	75885.8
34750	NUMBL	mean_HIV	48h	12573.1
34751	NUP107	mean_HIV	48h	1.13246e+06
34752	NUP133	mean_HIV	48h	1.43977e+06
34753	NUP153	mean_HIV	48h	745343
34754	NUP155	mean_HIV	48h	2.25683e+06
34755	NUP160	mean_HIV	48h	1.17564e+06
34756	NUP188	mean_HIV	48h	258933
34757	NUP205	mean_HIV	48h	1.70035e+06
34758	NUP210	mean_HIV	48h	5.39033e+06
34759	NUP214	mean_HIV	48h	904897
34760	NUP35	mean_HIV	48h	255861
34761	NUP37	mean_HIV	48h	338286
34762	NUP43	mean_HIV	48h	441146
34763	NUP50	mean_HIV	48h	1.976e+06
34764	NUP54	mean_HIV	48h	825604
34765	NUP58	mean_HIV	48h	402651
34766	NUP62	mean_HIV	48h	1.66016e+06
34767	NUP85	mean_HIV	48h	526690
34768	NUP88	mean_HIV	48h	628322
34769	NUP93	mean_HIV	48h	2.40745e+06
34770	NUP98	mean_HIV	48h	1.19414e+06
34771	NUSAP1	mean_HIV	48h	343215
34772	NUTF2	mean_HIV	48h	795987
34773	NVL	mean_HIV	48h	1.22034e+06
34774	NXF1	mean_HIV	48h	629052
34775	NXN	mean_HIV	48h	15241.3
34776	NXT1	mean_HIV	48h	8168.66
34777	OARD1	mean_HIV	48h	90331.2
34778	OAS1	mean_HIV	48h	89419.2
34779	OAS2	mean_HIV	48h	1.105e+07
34780	OAS3	mean_HIV	48h	1.19536e+06
34781	OASL	mean_HIV	48h	502215
34782	OAT	mean_HIV	48h	1.45636e+06
34783	OBSL1	mean_HIV	48h	967988
34784	OCC1	mean_HIV	48h	2462.56
34785	OCIAD1	mean_HIV	48h	424464
34786	OCIAD2	mean_HIV	48h	334715
34787	OCRL	mean_HIV	48h	76525
34788	ODF2	mean_HIV	48h	65651
34789	ODR4	mean_HIV	48h	245260
34790	OFD1	mean_HIV	48h	27256
34791	OGDH	mean_HIV	48h	5.74204e+06
34792	OGDHL	mean_HIV	48h	260714
34793	OGFOD2	mean_HIV	48h	752.405
34794	OGFR	mean_HIV	48h	3.13719e+06
34795	OGN	mean_HIV	48h	171092
34796	OGT	mean_HIV	48h	801831
34797	OLA1	mean_HIV	48h	1.30389e+06
34798	OLFM4	mean_HIV	48h	137761
34799	OLR1	mean_HIV	48h	59637.1
34800	OMA1	mean_HIV	48h	15571.1
34801	OMG	mean_HIV	48h	18537.1
34802	OPA1	mean_HIV	48h	1.24856e+06
34803	OPA3	mean_HIV	48h	71897.3
34804	OPHN1	mean_HIV	48h	48612.8
34805	OPTN	mean_HIV	48h	420325
34806	OR1M1	mean_HIV	48h	466246
34807	ORAI1	mean_HIV	48h	1869.63
34808	ORC1	mean_HIV	48h	49672.3
34809	ORC2	mean_HIV	48h	130590
34810	ORC3	mean_HIV	48h	494395
34811	ORC4	mean_HIV	48h	70557.8
34812	ORC5	mean_HIV	48h	59080
34813	ORMDL1	mean_HIV	48h	6300
34814	ORMDL3	mean_HIV	48h	14764.6
34815	OS9	mean_HIV	48h	138167
34816	OSBP	mean_HIV	48h	493860
34817	OSBP2	mean_HIV	48h	180379
34818	OSBPL11	mean_HIV	48h	75363.4
34819	OSBPL1A	mean_HIV	48h	650683
34820	OSBPL2	mean_HIV	48h	765449
34821	OSBPL3	mean_HIV	48h	100698
34822	OSBPL5	mean_HIV	48h	6256.93
34823	OSBPL8	mean_HIV	48h	692467
34824	OSBPL9	mean_HIV	48h	535098
34825	OSCP1	mean_HIV	48h	45548.7
34826	OSGEP	mean_HIV	48h	4.61032e+06
34827	OSGEPL1	mean_HIV	48h	5441.8
34828	OSMR	mean_HIV	48h	15854.8
34829	OSTF1	mean_HIV	48h	532893
34830	OTC	mean_HIV	48h	4501.29
34831	OTUB1	mean_HIV	48h	1.65494e+06
34832	OTUD4	mean_HIV	48h	1.08e+07
34833	OTUD6B	mean_HIV	48h	2.41301e+06
34834	OTUD7B	mean_HIV	48h	3777.04
34835	OTULIN	mean_HIV	48h	129127
34836	OVCA2	mean_HIV	48h	236174
34837	OXA1L	mean_HIV	48h	132031
34838	OXCT1	mean_HIV	48h	2.67355e+06
34839	OXNAD1	mean_HIV	48h	300889
34840	OXR1	mean_HIV	48h	123174
34841	OXSM	mean_HIV	48h	110387
34842	OXSR1	mean_HIV	48h	910255
34843	P2RX7	mean_HIV	48h	44413.6
34844	P2RY8	mean_HIV	48h	8370.04
34845	P3H1	mean_HIV	48h	212614
34846	P3H2	mean_HIV	48h	118713
34847	P3H3	mean_HIV	48h	17710.3
34848	P3H4	mean_HIV	48h	7927.69
34849	P4HA1	mean_HIV	48h	174885
34850	P4HA2	mean_HIV	48h	20375.2
34851	P4HB	mean_HIV	48h	13531744
34852	P4HTM	mean_HIV	48h	468745
34853	PA2G4	mean_HIV	48h	9.08431e+06
34854	PAAF1	mean_HIV	48h	24578.7
34855	PABPC1	mean_HIV	48h	5.43772e+06
34856	PABPC4	mean_HIV	48h	476493
34857	PABPN1	mean_HIV	48h	796607
34858	PACRG	mean_HIV	48h	77459.4
34859	PACS1	mean_HIV	48h	746861
34860	PACS2	mean_HIV	48h	23380.7
34861	PACSIN1	mean_HIV	48h	35254.9
34862	PACSIN2	mean_HIV	48h	189002
34863	PACSIN3	mean_HIV	48h	29615.7
34864	PADI2	mean_HIV	48h	23797.1
34865	PAF1	mean_HIV	48h	433448
34866	PAFAH1B1	mean_HIV	48h	1.1811e+06
34867	PAFAH1B2	mean_HIV	48h	1.05424e+06
34868	PAFAH1B3	mean_HIV	48h	465838
34869	PAFAH2	mean_HIV	48h	95486
34870	PAG1	mean_HIV	48h	209165
34871	PAGR1	mean_HIV	48h	11340.6
34872	PAICS	mean_HIV	48h	4.1761e+06
34873	PAIP1	mean_HIV	48h	271269
34874	PAIP2	mean_HIV	48h	203100
34875	PAK1	mean_HIV	48h	86284.6
34876	PAK1IP1	mean_HIV	48h	55109.8
34877	PAK2	mean_HIV	48h	1.43469e+06
34878	PAK4	mean_HIV	48h	112358
34879	PAK6	mean_HIV	48h	45854.1
34880	PALB2	mean_HIV	48h	99842.1
34881	PALLD	mean_HIV	48h	468880
34882	PALM3	mean_HIV	48h	5527.78
34883	PALMD	mean_HIV	48h	57977.6
34884	PAM16	mean_HIV	48h	53121.3
34885	PAN2	mean_HIV	48h	298446
34886	PAN3	mean_HIV	48h	9775.53
34887	PANK2	mean_HIV	48h	232313
34888	PANK4	mean_HIV	48h	274535
34889	PANX1	mean_HIV	48h	277950
34890	PAPD5	mean_HIV	48h	112538
34891	PAPOLA	mean_HIV	48h	301990
34892	PAPOLG	mean_HIV	48h	328651
34893	PAPPA	mean_HIV	48h	38296.9
34894	PAPSS1	mean_HIV	48h	283829
34895	PAPSS2	mean_HIV	48h	7656.32
34896	PAQR7	mean_HIV	48h	5610.79
34897	PARD3	mean_HIV	48h	1.03767e+06
34898	PARD3B	mean_HIV	48h	74242.2
34899	PARG	mean_HIV	48h	78283.6
34900	PARK7	mean_HIV	48h	3662930
34901	PARL	mean_HIV	48h	7426.5
34902	PARN	mean_HIV	48h	489618
34903	PARP1	mean_HIV	48h	8.90417e+06
34904	PARP10	mean_HIV	48h	229095
34905	PARP12	mean_HIV	48h	133804
34906	PARP14	mean_HIV	48h	1.2576e+06
34907	PARP16	mean_HIV	48h	3077.66
34908	PARP2	mean_HIV	48h	480216
34909	PARP4	mean_HIV	48h	540642
34910	PARP9	mean_HIV	48h	867001
34911	PARS2	mean_HIV	48h	30351.5
34912	PARVA	mean_HIV	48h	175851
34913	PARVB	mean_HIV	48h	18349.2
34914	PARVG	mean_HIV	48h	412177
34915	PATJ	mean_HIV	48h	1.17061e+06
34916	PATL1	mean_HIV	48h	172051
34917	PAX6	mean_HIV	48h	20239.6
34918	PAXBP1	mean_HIV	48h	111482
34919	PAXIP1	mean_HIV	48h	10045.7
34920	PBDC1	mean_HIV	48h	364509
34921	PBK	mean_HIV	48h	167406
34922	PBLD	mean_HIV	48h	77891
34923	PBRM1	mean_HIV	48h	765418
34924	PBX1	mean_HIV	48h	73161.5
34925	PBX2	mean_HIV	48h	436236
34926	PBX3	mean_HIV	48h	43028.3
34927	PBXIP1	mean_HIV	48h	213109
34928	PC	mean_HIV	48h	631403
34929	PCBD1	mean_HIV	48h	28598.5
34930	PCBD2	mean_HIV	48h	273037
34931	PCBP1	mean_HIV	48h	1.80842e+07
34932	PCBP2	mean_HIV	48h	7195833
34933	PCBP3	mean_HIV	48h	1336763
34934	PCBP4	mean_HIV	48h	297406
34935	PCCA	mean_HIV	48h	256407
34936	PCCB	mean_HIV	48h	72768.4
34937	PCDH1	mean_HIV	48h	114486
34938	PCDH17	mean_HIV	48h	724244
34939	PCDH7	mean_HIV	48h	7114.43
34940	PCDHA13	mean_HIV	48h	81593.4
34941	PCDHGC3	mean_HIV	48h	3.42348e+06
34942	PCDHGC4	mean_HIV	48h	642636
34943	PCF11	mean_HIV	48h	990390
34944	PCGF6	mean_HIV	48h	4237.58
34945	PCID2	mean_HIV	48h	243596
34946	PCIF1	mean_HIV	48h	106232
34947	PCK2	mean_HIV	48h	2.05494e+06
34948	PCLO	mean_HIV	48h	7.89603e+06
34949	PCM1	mean_HIV	48h	2.52016e+06
34950	PCMT1	mean_HIV	48h	724943
34951	PCNA	mean_HIV	48h	8.84854e+06
34952	PCNP	mean_HIV	48h	494956
34953	PCNT	mean_HIV	48h	220966
34954	PCOLCE2	mean_HIV	48h	31751.3
34955	PCSK5	mean_HIV	48h	122792
34956	PCSK6	mean_HIV	48h	109918
34957	PCYOX1	mean_HIV	48h	505103
34958	PCYOX1L	mean_HIV	48h	52840.2
34959	PCYT1A	mean_HIV	48h	965355
34960	PCYT2	mean_HIV	48h	77714.1
34961	PDAP1	mean_HIV	48h	483358
34962	PDC	mean_HIV	48h	98664.9
34963	PDCD10	mean_HIV	48h	684013
34964	PDCD11	mean_HIV	48h	4.18704e+06
34965	PDCD2	mean_HIV	48h	11833.5
34966	PDCD2L	mean_HIV	48h	33754.5
34967	PDCD4	mean_HIV	48h	2.00826e+06
34968	PDCD5	mean_HIV	48h	463031
34969	PDCD6	mean_HIV	48h	393258
34970	PDCD6IP	mean_HIV	48h	4.14604e+06
34971	PDCD7	mean_HIV	48h	21607.6
34972	PDCL	mean_HIV	48h	27312.3
34973	PDCL3	mean_HIV	48h	197012
34974	PDDC1	mean_HIV	48h	110530
34975	PDE12	mean_HIV	48h	1.11027e+06
34976	PDE1B	mean_HIV	48h	21034.7
34977	PDE3A	mean_HIV	48h	23869.5
34978	PDE3B	mean_HIV	48h	48629.6
34979	PDE4DIP	mean_HIV	48h	64942.8
34980	PDE5A	mean_HIV	48h	102984
34981	PDE6A	mean_HIV	48h	49463
34982	PDE6C	mean_HIV	48h	42988.7
34983	PDE6D	mean_HIV	48h	98281
34984	PDE8A	mean_HIV	48h	18399.8
34985	PDF	mean_HIV	48h	27313.9
34986	PDGFRB	mean_HIV	48h	70451.2
34987	PDHA1	mean_HIV	48h	2.41722e+06
34988	PDHB	mean_HIV	48h	3.32221e+06
34989	PDHX	mean_HIV	48h	393776
34990	PDIA3	mean_HIV	48h	20852812
34991	PDIA4	mean_HIV	48h	5219157
34992	PDIA5	mean_HIV	48h	8987.71
34993	PDIA6	mean_HIV	48h	5718990
34994	PDK1	mean_HIV	48h	113977
34995	PDK2	mean_HIV	48h	39592.9
34996	PDK3	mean_HIV	48h	457723
34997	PDK4	mean_HIV	48h	377540
34998	PDLIM2	mean_HIV	48h	151938
34999	PDLIM3	mean_HIV	48h	32260.8
35000	PDLIM5	mean_HIV	48h	214527
35001	PDLIM7	mean_HIV	48h	195500
35002	PDP1	mean_HIV	48h	108936
35003	PDPR	mean_HIV	48h	174956
35004	PDRG1	mean_HIV	48h	117141
35005	PDS5A	mean_HIV	48h	2.6161e+06
35006	PDS5B	mean_HIV	48h	1.3099e+06
35007	PDXDC1	mean_HIV	48h	138032
35008	PDXK	mean_HIV	48h	909120
35009	PDXP	mean_HIV	48h	38780.4
35010	PDYN	mean_HIV	48h	3548.29
35011	PEA15	mean_HIV	48h	352299
35012	PEAK1	mean_HIV	48h	139544
35013	PEBP1	mean_HIV	48h	2.43079e+06
35014	PECAM1	mean_HIV	48h	268510
35015	PECR	mean_HIV	48h	62482.4
35016	PEF1	mean_HIV	48h	117031
35017	PEG3	mean_HIV	48h	51975.4
35018	PELO	mean_HIV	48h	125260
35019	PELP1	mean_HIV	48h	745031
35020	PEO1	mean_HIV	48h	67014.8
35021	PEPD	mean_HIV	48h	530444
35022	PER1	mean_HIV	48h	7768.18
35023	PES1	mean_HIV	48h	430981
35024	PET100	mean_HIV	48h	7259.6
35025	PEX1	mean_HIV	48h	115463
35026	PEX10	mean_HIV	48h	85881.6
35027	PEX11B	mean_HIV	48h	239303
35028	PEX12	mean_HIV	48h	19370.1
35029	PEX14	mean_HIV	48h	57648.8
35030	PEX16	mean_HIV	48h	32570.6
35031	PEX19	mean_HIV	48h	144376
35032	PEX26	mean_HIV	48h	5921.69
35033	PEX3	mean_HIV	48h	41076.9
35034	PEX5	mean_HIV	48h	21655.7
35035	PEX6	mean_HIV	48h	46879.4
35036	PFAS	mean_HIV	48h	1.59816e+06
35037	PFDN1	mean_HIV	48h	54556.1
35038	PFDN2	mean_HIV	48h	303897
35039	PFDN4	mean_HIV	48h	600953
35040	PFDN5	mean_HIV	48h	186181
35041	PFDN6	mean_HIV	48h	178745
35042	PFKFB3	mean_HIV	48h	109441
35043	PFKFB4	mean_HIV	48h	19927.9
35044	PFKL	mean_HIV	48h	3.28903e+06
35045	PFKM	mean_HIV	48h	729143
35046	PFKP	mean_HIV	48h	6.48497e+06
35047	PFN1	mean_HIV	48h	38437030
35048	PFN2	mean_HIV	48h	5182.05
35049	PFN3	mean_HIV	48h	2668.77
35050	PGAM1	mean_HIV	48h	8.47985e+06
35051	PGAM4	mean_HIV	48h	1.08224e+06
35052	PGAM5	mean_HIV	48h	708307
35053	PGD	mean_HIV	48h	3.62142e+06
35054	PGGT1B	mean_HIV	48h	6237.2
35055	PGK1	mean_HIV	48h	57452177
35056	PGK2	mean_HIV	48h	535275
35057	PGLS	mean_HIV	48h	1.46187e+06
35058	PGM1	mean_HIV	48h	3.65952e+06
35059	PGM2	mean_HIV	48h	4.3411e+06
35060	PGM2L1	mean_HIV	48h	101032
35061	PGM3	mean_HIV	48h	26555.6
35062	PGM5	mean_HIV	48h	57074.1
35063	PGP	mean_HIV	48h	299995
35064	PGPEP1	mean_HIV	48h	29140.8
35065	PGRMC1	mean_HIV	48h	598147
35066	PGRMC2	mean_HIV	48h	673199
35067	PGS1	mean_HIV	48h	24187.7
35068	PHACTR2	mean_HIV	48h	34829.4
35069	PHAX	mean_HIV	48h	27756.9
35070	PHB	mean_HIV	48h	8.35869e+06
35071	PHB2	mean_HIV	48h	9.74367e+06
35072	PHC1	mean_HIV	48h	51341.6
35073	PHC2	mean_HIV	48h	27747.7
35074	PHC3	mean_HIV	48h	72958.9
35075	PHF1	mean_HIV	48h	11691
35076	PHF10	mean_HIV	48h	27134.9
35077	PHF11	mean_HIV	48h	11804.5
35078	PHF12	mean_HIV	48h	81747.2
35079	PHF14	mean_HIV	48h	197176
35080	PHF2	mean_HIV	48h	14004.5
35081	PHF20L1	mean_HIV	48h	41572.4
35082	PHF21A	mean_HIV	48h	7507.77
35083	PHF23	mean_HIV	48h	52360.7
35084	PHF3	mean_HIV	48h	121071
35085	PHF5A	mean_HIV	48h	85476.9
35086	PHF6	mean_HIV	48h	443448
35087	PHF8	mean_HIV	48h	53070.1
35088	PHGDH	mean_HIV	48h	3.3568e+06
35089	PHIP	mean_HIV	48h	303587
35090	PHKA1	mean_HIV	48h	223204
35091	PHKA2	mean_HIV	48h	19067.3
35092	PHKB	mean_HIV	48h	15524.3
35093	PHKG2	mean_HIV	48h	4952.49
35094	PHLDA1	mean_HIV	48h	9142.49
35095	PHLDB1	mean_HIV	48h	81185.2
35096	PHLDB2	mean_HIV	48h	217263
35097	PHPT1	mean_HIV	48h	47885.5
35098	PHRF1	mean_HIV	48h	42644.6
35099	PHYHD1	mean_HIV	48h	1.28911e+06
35100	PHYKPL	mean_HIV	48h	152492
35101	PI4K2A	mean_HIV	48h	239410
35102	PI4K2B	mean_HIV	48h	1129.69
35103	PI4KA	mean_HIV	48h	774667
35104	PI4KB	mean_HIV	48h	34074.6
35105	PIAS1	mean_HIV	48h	4522.2
35106	PIAS2	mean_HIV	48h	40838.3
35107	PIAS4	mean_HIV	48h	9060.77
35108	PIBF1	mean_HIV	48h	381992
35109	PICALM	mean_HIV	48h	442883
35110	PID1	mean_HIV	48h	2.73616e+07
35111	PIEZO1	mean_HIV	48h	44282.7
35112	PIGK	mean_HIV	48h	71000.8
35113	PIGO	mean_HIV	48h	5070.68
35114	PIGS	mean_HIV	48h	257100
35115	PIGT	mean_HIV	48h	376272
35116	PIGU	mean_HIV	48h	101128
35117	PIH1D1	mean_HIV	48h	109022
35118	PIH1D3	mean_HIV	48h	28095
35119	PIK3AP1	mean_HIV	48h	4721373
35120	PIK3C2A	mean_HIV	48h	239688
35121	PIK3C2B	mean_HIV	48h	112078
35122	PIK3C3	mean_HIV	48h	120085
35123	PIK3CA	mean_HIV	48h	11923.9
35124	PIK3CB	mean_HIV	48h	3.8807e+06
35125	PIK3CD	mean_HIV	48h	758708
35126	PIK3CG	mean_HIV	48h	21021.6
35127	PIK3R1	mean_HIV	48h	610036
35128	PIK3R2	mean_HIV	48h	96185.9
35129	PIK3R4	mean_HIV	48h	151881
35130	PIKFYVE	mean_HIV	48h	854615
35131	PIN1	mean_HIV	48h	63493.5
35132	PIN4	mean_HIV	48h	46509.1
35133	PINX1	mean_HIV	48h	25510
35134	PIP4K2A	mean_HIV	48h	1.09039e+06
35135	PIP4K2B	mean_HIV	48h	226501
35136	PIP4K2C	mean_HIV	48h	184946
35137	PIP5K1A	mean_HIV	48h	7378.67
35138	PISD	mean_HIV	48h	23421.6
35139	PITHD1	mean_HIV	48h	511177
35140	PITPNA	mean_HIV	48h	250975
35141	PITPNB	mean_HIV	48h	652547
35142	PITPNC1	mean_HIV	48h	13707.3
35143	PITPNM1	mean_HIV	48h	134827
35144	PITRM1	mean_HIV	48h	1.67602e+06
35145	PIWIL1	mean_HIV	48h	283770
35146	PJA2	mean_HIV	48h	21863.7
35147	PKHD1	mean_HIV	48h	8622.95
35148	PKHD1L1	mean_HIV	48h	1.11573e+06
35149	PKLR	mean_HIV	48h	172398
35150	PKM	mean_HIV	48h	113923758
35151	PKMYT1	mean_HIV	48h	33315.9
35152	PKN1	mean_HIV	48h	848757
35153	PKN2	mean_HIV	48h	164108
35154	PKN3	mean_HIV	48h	145999
35155	PKP1	mean_HIV	48h	60665.5
35156	PKP2	mean_HIV	48h	14204.2
35157	PKP3	mean_HIV	48h	137098
35158	PKP4	mean_HIV	48h	229076
35159	PLA2G15	mean_HIV	48h	4096.05
35160	PLA2G4A	mean_HIV	48h	120331
35161	PLA2G4E	mean_HIV	48h	102160
35162	PLAA	mean_HIV	48h	872312
35163	PLAC8	mean_HIV	48h	35533.2
35164	PLAT	mean_HIV	48h	36397.9
35165	PLAUR	mean_HIV	48h	3985.44
35166	PLBD1	mean_HIV	48h	43611.5
35167	PLBD2	mean_HIV	48h	130455
35168	PLCB1	mean_HIV	48h	67515
35169	PLCB2	mean_HIV	48h	75846.4
35170	PLCB3	mean_HIV	48h	62291
35171	PLCB4	mean_HIV	48h	312456
35172	PLCD1	mean_HIV	48h	1.52758e+07
35173	PLCD3	mean_HIV	48h	96035.5
35174	PLCG1	mean_HIV	48h	1444450
35175	PLCG2	mean_HIV	48h	32286.9
35176	PLCH1	mean_HIV	48h	197063
35177	PLCH2	mean_HIV	48h	57641.2
35178	PLCL1	mean_HIV	48h	2056.46
35179	PLCL2	mean_HIV	48h	151030
35180	PLD1	mean_HIV	48h	74261.1
35181	PLD3	mean_HIV	48h	237762
35182	PLD4	mean_HIV	48h	49014.1
35183	PLEC	mean_HIV	48h	3.05806e+07
35184	PLEK	mean_HIV	48h	106867
35185	PLEKHA1	mean_HIV	48h	16162.7
35186	PLEKHA2	mean_HIV	48h	85354.6
35187	PLEKHA5	mean_HIV	48h	7499.97
35188	PLEKHA6	mean_HIV	48h	11254.6
35189	PLEKHA7	mean_HIV	48h	1.33498e+06
35190	PLEKHF1	mean_HIV	48h	105813
35191	PLEKHF2	mean_HIV	48h	19314
35192	PLEKHG3	mean_HIV	48h	159530
35193	PLEKHO1	mean_HIV	48h	6483.84
35194	PLEKHO2	mean_HIV	48h	456997
35195	PLG	mean_HIV	48h	48142.4
35196	PLGRKT	mean_HIV	48h	710344
35197	PLIN1	mean_HIV	48h	89925.8
35198	PLIN2	mean_HIV	48h	29364.3
35199	PLIN3	mean_HIV	48h	578844
35200	PLIN4	mean_HIV	48h	5954.94
35201	PLIN5	mean_HIV	48h	55983.3
35202	PLK1	mean_HIV	48h	175404
35203	PLOD1	mean_HIV	48h	1.56518e+06
35204	PLOD3	mean_HIV	48h	396880
35205	PLP2	mean_HIV	48h	145079
35206	PLPP1	mean_HIV	48h	18297.1
35207	PLPP4	mean_HIV	48h	25779.6
35208	PLRG1	mean_HIV	48h	381416
35209	PLS1	mean_HIV	48h	970874
35210	PLS3	mean_HIV	48h	133526
35211	PLSCR1	mean_HIV	48h	7.19105e+06
35212	PLSCR3	mean_HIV	48h	39006.2
35213	PLTP	mean_HIV	48h	106307
35214	PLVAP	mean_HIV	48h	91186.6
35215	PLXDC1	mean_HIV	48h	31408.3
35216	PLXNA1	mean_HIV	48h	32930.4
35217	PLXNA2	mean_HIV	48h	160290
35218	PLXNA4	mean_HIV	48h	144232
35219	PLXNB2	mean_HIV	48h	143395
35220	PLXNB3	mean_HIV	48h	13167.1
35221	PLXNC1	mean_HIV	48h	78946.4
35222	PLXND1	mean_HIV	48h	158731
35223	PM20D2	mean_HIV	48h	224079
35224	PMF1	mean_HIV	48h	28372.5
35225	PML	mean_HIV	48h	1.11743e+06
35226	PMM2	mean_HIV	48h	191728
35227	PMPCA	mean_HIV	48h	559997
35228	PMPCB	mean_HIV	48h	694852
35229	PMS1	mean_HIV	48h	18323.4
35230	PMS2	mean_HIV	48h	56751.6
35231	PMVK	mean_HIV	48h	829513
35232	PNISR	mean_HIV	48h	31127.8
35233	PNKD	mean_HIV	48h	53403.1
35234	PNKP	mean_HIV	48h	239477
35235	PNN	mean_HIV	48h	1.11767e+06
35236	PNO1	mean_HIV	48h	115866
35237	PNP	mean_HIV	48h	5.07024e+06
35238	PNPLA2	mean_HIV	48h	23767.5
35239	PNPLA6	mean_HIV	48h	250064
35240	PNPLA8	mean_HIV	48h	278649
35241	PNPO	mean_HIV	48h	75413.6
35242	PNPT1	mean_HIV	48h	703768
35243	POC5	mean_HIV	48h	3602.03
35244	PODXL2	mean_HIV	48h	104987
35245	POF1B	mean_HIV	48h	96183.1
35246	POFUT1	mean_HIV	48h	27478.3
35247	POFUT2	mean_HIV	48h	17915
35248	POGK	mean_HIV	48h	17702.4
35249	POGLUT1	mean_HIV	48h	48348.5
35250	POGZ	mean_HIV	48h	305809
35251	POLA1	mean_HIV	48h	301940
35252	POLA2	mean_HIV	48h	220005
35253	POLB	mean_HIV	48h	32273.3
35254	POLD1	mean_HIV	48h	711233
35255	POLD2	mean_HIV	48h	301958
35256	POLD3	mean_HIV	48h	240680
35257	POLD4	mean_HIV	48h	20690.6
35258	POLDIP2	mean_HIV	48h	334620
35259	POLDIP3	mean_HIV	48h	810580
35260	POLE	mean_HIV	48h	90372.7
35261	POLE3	mean_HIV	48h	25968.7
35262	POLE4	mean_HIV	48h	3833.58
35263	POLG	mean_HIV	48h	1.00656e+06
35264	POLG2	mean_HIV	48h	30185.4
35265	POLL	mean_HIV	48h	45684.4
35266	POLR1A	mean_HIV	48h	222912
35267	POLR1B	mean_HIV	48h	208768
35268	POLR1C	mean_HIV	48h	212929
35269	POLR1D	mean_HIV	48h	35239.9
35270	POLR1E	mean_HIV	48h	106657
35271	POLR2A	mean_HIV	48h	2.63712e+06
35272	POLR2B	mean_HIV	48h	1.83377e+06
35273	POLR2C	mean_HIV	48h	579977
35274	POLR2D	mean_HIV	48h	63420.6
35275	POLR2E	mean_HIV	48h	360523
35276	POLR2F	mean_HIV	48h	90611.4
35277	POLR2G	mean_HIV	48h	120036
35278	POLR2H	mean_HIV	48h	249405
35279	POLR2I	mean_HIV	48h	8580.5
35280	POLR2K	mean_HIV	48h	13518.2
35281	POLR2L	mean_HIV	48h	110783
35282	POLR3A	mean_HIV	48h	138216
35283	POLR3B	mean_HIV	48h	208485
35284	POLR3C	mean_HIV	48h	85347.2
35285	POLR3D	mean_HIV	48h	10359.7
35286	POLR3E	mean_HIV	48h	30909.4
35287	POLR3F	mean_HIV	48h	27828.6
35288	POLR3GL	mean_HIV	48h	1404.71
35289	POLRMT	mean_HIV	48h	2565.16
35290	POM121C	mean_HIV	48h	50224.6
35291	POMGNT1	mean_HIV	48h	245134
35292	POMGNT2	mean_HIV	48h	111459
35293	POP1	mean_HIV	48h	539663
35294	POP4	mean_HIV	48h	11485
35295	POP7	mean_HIV	48h	25439.7
35296	POR	mean_HIV	48h	480809
35297	POSTN	mean_HIV	48h	93770.2
35298	POT1	mean_HIV	48h	14167.7
35299	POTEF	mean_HIV	48h	4.92442e+06
35300	POTEI	mean_HIV	48h	40653230
35301	POTEJ	mean_HIV	48h	51290.8
35302	POTEKP	mean_HIV	48h	11585.2
35303	POU2F1	mean_HIV	48h	78131.5
35304	POU2F2	mean_HIV	48h	34648.2
35305	PPA1	mean_HIV	48h	5.75074e+06
35306	PPA2	mean_HIV	48h	1.94036e+06
35307	PPAN	mean_HIV	48h	464682
35308	PPARG	mean_HIV	48h	71460.9
35309	PPAT	mean_HIV	48h	228129
35310	PPBP	mean_HIV	48h	22215
35311	PPCS	mean_HIV	48h	113346
35312	PPFIA1	mean_HIV	48h	74821.3
35313	PPFIA3	mean_HIV	48h	2.12525e+06
35314	PPFIBP1	mean_HIV	48h	113714
35315	PPFIBP2	mean_HIV	48h	254216
35316	PPHLN1	mean_HIV	48h	564392
35317	PPIA	mean_HIV	48h	12392138
35318	PPIB	mean_HIV	48h	1.08565e+07
35319	PPID	mean_HIV	48h	468232
35320	PPIE	mean_HIV	48h	73722.8
35321	PPIF	mean_HIV	48h	260151
35322	PPIG	mean_HIV	48h	495813
35323	PPIH	mean_HIV	48h	250542
35324	PPIL1	mean_HIV	48h	1.8275e+06
35325	PPIL2	mean_HIV	48h	302699
35326	PPIL3	mean_HIV	48h	131272
35327	PPIL4	mean_HIV	48h	152953
35328	PPIP5K2	mean_HIV	48h	472039
35329	PPL	mean_HIV	48h	233157
35330	PPM1A	mean_HIV	48h	281189
35331	PPM1B	mean_HIV	48h	1462726
35332	PPM1F	mean_HIV	48h	131958
35333	PPM1G	mean_HIV	48h	1.59069e+06
35334	PPME1	mean_HIV	48h	155657
35335	PPOX	mean_HIV	48h	173090
35336	PPP1CA	mean_HIV	48h	1.19661e+06
35337	PPP1CB	mean_HIV	48h	901030
35338	PPP1CC	mean_HIV	48h	235415
35339	PPP1R10	mean_HIV	48h	219009
35340	PPP1R11	mean_HIV	48h	91840.3
35341	PPP1R12A	mean_HIV	48h	990426
35342	PPP1R12C	mean_HIV	48h	36504.6
35343	PPP1R13L	mean_HIV	48h	35159.7
35344	PPP1R14B	mean_HIV	48h	168306
35345	PPP1R16B	mean_HIV	48h	9064.13
35346	PPP1R18	mean_HIV	48h	1.76371e+07
35347	PPP1R2	mean_HIV	48h	46172.5
35348	PPP1R21	mean_HIV	48h	178872
35349	PPP1R3D	mean_HIV	48h	65021.7
35350	PPP1R7	mean_HIV	48h	1.28932e+06
35351	PPP1R8	mean_HIV	48h	668029
35352	PPP1R9B	mean_HIV	48h	119329
35353	PPP2CA	mean_HIV	48h	247940
35354	PPP2CB	mean_HIV	48h	14775.5
35355	PPP2R1A	mean_HIV	48h	3.62563e+06
35356	PPP2R1B	mean_HIV	48h	139748
35357	PPP2R2A	mean_HIV	48h	194595
35358	PPP2R2D	mean_HIV	48h	26098.2
35359	PPP2R4	mean_HIV	48h	552260
35360	PPP2R5A	mean_HIV	48h	17652.6
35361	PPP2R5C	mean_HIV	48h	62775
35362	PPP2R5D	mean_HIV	48h	152794
35363	PPP2R5E	mean_HIV	48h	74724.9
35364	PPP3CA	mean_HIV	48h	71445.9
35365	PPP3CB	mean_HIV	48h	67041.6
35366	PPP3CC	mean_HIV	48h	23524.1
35367	PPP3R1	mean_HIV	48h	420590
35368	PPP4C	mean_HIV	48h	555274
35369	PPP4R1	mean_HIV	48h	1.28897e+06
35370	PPP4R2	mean_HIV	48h	345864
35371	PPP4R3A	mean_HIV	48h	244173
35372	PPP4R3B	mean_HIV	48h	87922
35373	PPP5C	mean_HIV	48h	559974
35374	PPP6C	mean_HIV	48h	555030
35375	PPP6R1	mean_HIV	48h	2.6482e+06
35376	PPP6R2	mean_HIV	48h	87073.4
35377	PPP6R3	mean_HIV	48h	395949
35378	PPRC1	mean_HIV	48h	164859
35379	PPT1	mean_HIV	48h	600738
35380	PPTC7	mean_HIV	48h	22689.6
35381	PPWD1	mean_HIV	48h	810347
35382	PQBP1	mean_HIV	48h	242371
35383	PQLC1	mean_HIV	48h	1334.1
35384	PRAF2	mean_HIV	48h	169971
35385	PRAMEF12	mean_HIV	48h	73349.2
35386	PRC1	mean_HIV	48h	113972
35387	PRCC	mean_HIV	48h	13579.3
35388	PRCP	mean_HIV	48h	119400
35389	PRDM10	mean_HIV	48h	7735.82
35390	PRDM15	mean_HIV	48h	84320.5
35391	PRDX1	mean_HIV	48h	9.68829e+06
35392	PRDX2	mean_HIV	48h	1.16443e+07
35393	PRDX3	mean_HIV	48h	6.34872e+06
35394	PRDX4	mean_HIV	48h	728280
35395	PRDX5	mean_HIV	48h	1.37698e+06
35396	PRDX6	mean_HIV	48h	5.47163e+06
35397	PREB	mean_HIV	48h	494991
35398	PREP	mean_HIV	48h	1.89914e+06
35399	PREPL	mean_HIV	48h	16325.4
35400	PREX1	mean_HIV	48h	2.72791e+06
35401	PRG2	mean_HIV	48h	9336.19
35402	PRG4	mean_HIV	48h	86449
35403	PRIM1	mean_HIV	48h	226576
35404	PRIM2	mean_HIV	48h	180357
35405	PRKAA1	mean_HIV	48h	203920
35406	PRKAB1	mean_HIV	48h	38710
35407	PRKACA	mean_HIV	48h	319506
35408	PRKACB	mean_HIV	48h	277407
35409	PRKACG	mean_HIV	48h	32928.7
35410	PRKAG1	mean_HIV	48h	131644
35411	PRKAR1A	mean_HIV	48h	1.95723e+06
35412	PRKAR1B	mean_HIV	48h	76953.5
35413	PRKAR2A	mean_HIV	48h	823839
35414	PRKCA	mean_HIV	48h	646903
35415	PRKCB	mean_HIV	48h	912187
35416	PRKCD	mean_HIV	48h	197658
35417	PRKCH	mean_HIV	48h	199141
35418	PRKCI	mean_HIV	48h	31271.7
35419	PRKCQ	mean_HIV	48h	571951
35420	PRKCSH	mean_HIV	48h	5.58721e+06
35421	PRKD1	mean_HIV	48h	13352.3
35422	PRKD2	mean_HIV	48h	1.48019e+06
35423	PRKD3	mean_HIV	48h	51917.2
35424	PRKDC	mean_HIV	48h	2.82831e+07
35425	PRKG1	mean_HIV	48h	380584
35426	PRKRA	mean_HIV	48h	456099
35427	PRMT1	mean_HIV	48h	948331
35428	PRMT3	mean_HIV	48h	106463
35429	PRMT5	mean_HIV	48h	618894
35430	PRMT7	mean_HIV	48h	11280.7
35431	PRMT8	mean_HIV	48h	352201
35432	PRMT9	mean_HIV	48h	54147.6
35433	PRNP	mean_HIV	48h	101259
35434	PROC	mean_HIV	48h	17398.5
35435	PRODH	mean_HIV	48h	294320
35436	PROS1	mean_HIV	48h	4387.45
35437	PROSC	mean_HIV	48h	566862
35438	PROX1	mean_HIV	48h	143264
35439	PRPF18	mean_HIV	48h	31272.4
35440	PRPF19	mean_HIV	48h	6590688
35441	PRPF3	mean_HIV	48h	888105
35442	PRPF31	mean_HIV	48h	688729
35443	PRPF38A	mean_HIV	48h	205860
35444	PRPF38B	mean_HIV	48h	138016
35445	PRPF39	mean_HIV	48h	20348.4
35446	PRPF4	mean_HIV	48h	585885
35447	PRPF40A	mean_HIV	48h	613779
35448	PRPF4B	mean_HIV	48h	394134
35449	PRPF6	mean_HIV	48h	2.00932e+06
35450	PRPF8	mean_HIV	48h	1.07855e+07
35451	PRPH2	mean_HIV	48h	10903.4
35452	PRPS1	mean_HIV	48h	1.77197e+06
35453	PRPS2	mean_HIV	48h	1.3219e+06
35454	PRPSAP1	mean_HIV	48h	313670
35455	PRPSAP2	mean_HIV	48h	875405
35456	PRR12	mean_HIV	48h	16106.6
35457	PRR14L	mean_HIV	48h	13360.7
35458	PRRC1	mean_HIV	48h	435347
35459	PRRC2A	mean_HIV	48h	394980
35460	PRRC2B	mean_HIV	48h	19861.7
35461	PRRC2C	mean_HIV	48h	1.15038e+06
35462	PRRX1	mean_HIV	48h	19275.5
35463	PRSS1	mean_HIV	48h	76854.1
35464	PRSS12	mean_HIV	48h	82324.7
35465	PRSS2	mean_HIV	48h	88865
35466	PRSS3	mean_HIV	48h	125829
35467	PRSS56	mean_HIV	48h	17975
35468	PRSS8	mean_HIV	48h	226321
35469	PRTFDC1	mean_HIV	48h	878335
35470	PRUNE	mean_HIV	48h	59687.8
35471	PRX	mean_HIV	48h	600844
35472	PSAP	mean_HIV	48h	759160
35473	PSAT1	mean_HIV	48h	2.13669e+06
35474	PSD3	mean_HIV	48h	8809.9
35475	PSD4	mean_HIV	48h	1.46726e+06
35476	PSEN1	mean_HIV	48h	68495.4
35477	PSIP1	mean_HIV	48h	2.3665e+06
35478	PSMA1	mean_HIV	48h	6852565
35479	PSMA2	mean_HIV	48h	2.67648e+06
35480	PSMA3	mean_HIV	48h	2.06467e+06
35481	PSMA4	mean_HIV	48h	3.01121e+06
35482	PSMA5	mean_HIV	48h	3.89718e+06
35483	PSMA6	mean_HIV	48h	3.7713e+06
35484	PSMA7	mean_HIV	48h	1.48473e+06
35485	PSMB1	mean_HIV	48h	3.57228e+06
35486	PSMB10	mean_HIV	48h	3.52327e+06
35487	PSMB2	mean_HIV	48h	1.71662e+06
35488	PSMB3	mean_HIV	48h	2077312
35489	PSMB4	mean_HIV	48h	2.0166e+06
35490	PSMB5	mean_HIV	48h	71948.1
35491	PSMB6	mean_HIV	48h	55193
35492	PSMB7	mean_HIV	48h	212222
35493	PSMB8	mean_HIV	48h	2.19602e+06
35494	PSMB9	mean_HIV	48h	1.41295e+06
35495	PSMC1	mean_HIV	48h	2.64916e+06
35496	PSMC2	mean_HIV	48h	4.78875e+06
35497	PSMC3	mean_HIV	48h	4.32005e+06
35498	PSMC3IP	mean_HIV	48h	50858.4
35499	PSMC4	mean_HIV	48h	3.33009e+06
35500	PSMC5	mean_HIV	48h	3.19411e+06
35501	PSMC6	mean_HIV	48h	3.8749e+06
35502	PSMD1	mean_HIV	48h	3.61986e+06
35503	PSMD10	mean_HIV	48h	301128
35504	PSMD11	mean_HIV	48h	2.41754e+06
35505	PSMD12	mean_HIV	48h	1.68444e+06
35506	PSMD13	mean_HIV	48h	2.33855e+06
35507	PSMD14	mean_HIV	48h	1.23259e+06
35508	PSMD2	mean_HIV	48h	4.16244e+06
35509	PSMD3	mean_HIV	48h	2.79105e+06
35510	PSMD4	mean_HIV	48h	866022
35511	PSMD5	mean_HIV	48h	1.18774e+06
35512	PSMD6	mean_HIV	48h	1.4201e+06
35513	PSMD7	mean_HIV	48h	894172
35514	PSMD8	mean_HIV	48h	1.44975e+06
35515	PSMD9	mean_HIV	48h	431383
35516	PSME1	mean_HIV	48h	1.0244e+07
35517	PSME2	mean_HIV	48h	1.40384e+07
35518	PSME3	mean_HIV	48h	629272
35519	PSME4	mean_HIV	48h	864385
35520	PSMF1	mean_HIV	48h	317288
35521	PSMG1	mean_HIV	48h	208818
35522	PSMG2	mean_HIV	48h	253050
35523	PSMG3	mean_HIV	48h	26783.7
35524	PSMG4	mean_HIV	48h	12806
35525	PSPC1	mean_HIV	48h	767770
35526	PSPH	mean_HIV	48h	49126.3
35527	PSTPIP1	mean_HIV	48h	518424
35528	PSTPIP2	mean_HIV	48h	37554.4
35529	PTAR1	mean_HIV	48h	42663.1
35530	PTBP1	mean_HIV	48h	2.03996e+07
35531	PTBP2	mean_HIV	48h	1.04363e+06
35532	PTBP3	mean_HIV	48h	1.1384e+06
35533	PTCD1	mean_HIV	48h	76155.8
35534	PTCD3	mean_HIV	48h	684114
35535	PTDSS1	mean_HIV	48h	261040
35536	PTEN	mean_HIV	48h	21078.7
35537	PTER	mean_HIV	48h	111893
35538	PTGES2	mean_HIV	48h	113771
35539	PTGES3	mean_HIV	48h	3337217
35540	PTGFRN	mean_HIV	48h	59390.5
35541	PTGIS	mean_HIV	48h	81205.8
35542	PTGR1	mean_HIV	48h	30305.6
35543	PTGR2	mean_HIV	48h	3082.79
35544	PTGS1	mean_HIV	48h	2.45484e+06
35545	PTK2	mean_HIV	48h	184238
35546	PTK2B	mean_HIV	48h	489325
35547	PTK7	mean_HIV	48h	12498.5
35548	PTMA	mean_HIV	48h	3.73557e+06
35549	PTMS	mean_HIV	48h	76183.2
35550	PTP4A2	mean_HIV	48h	20071
35551	PTPMT1	mean_HIV	48h	22656.4
35552	PTPN1	mean_HIV	48h	1.41178e+06
35553	PTPN11	mean_HIV	48h	614828
35554	PTPN12	mean_HIV	48h	32976.1
35555	PTPN13	mean_HIV	48h	27483.9
35556	PTPN14	mean_HIV	48h	10152.8
35557	PTPN18	mean_HIV	48h	2248.73
35558	PTPN2	mean_HIV	48h	234046
35559	PTPN23	mean_HIV	48h	456860
35560	PTPN6	mean_HIV	48h	6.56057e+06
35561	PTPN7	mean_HIV	48h	818503
35562	PTPN9	mean_HIV	48h	43117.5
35563	PTPRA	mean_HIV	48h	434028
35564	PTPRB	mean_HIV	48h	59722.6
35565	PTPRC	mean_HIV	48h	27164243
35566	PTPRCAP	mean_HIV	48h	2.12144e+06
35567	PTPRE	mean_HIV	48h	103058
35568	PTPRF	mean_HIV	48h	29254.8
35569	PTPRG	mean_HIV	48h	12568.8
35570	PTPRJ	mean_HIV	48h	245697
35571	PTPRK	mean_HIV	48h	1.79223e+06
35572	PTPRM	mean_HIV	48h	129402
35573	PTPRO	mean_HIV	48h	42679.3
35574	PTPRS	mean_HIV	48h	19892.5
35575	PTRF	mean_HIV	48h	38313.1
35576	PTRH1	mean_HIV	48h	8708.03
35577	PTRH2	mean_HIV	48h	156152
35578	PTRHD1	mean_HIV	48h	49778.5
35579	PTS	mean_HIV	48h	69960.6
35580	PTTG1IP	mean_HIV	48h	15310
35581	PUDP	mean_HIV	48h	105923
35582	PUF60	mean_HIV	48h	2.4624e+06
35583	PUM1	mean_HIV	48h	168563
35584	PUM2	mean_HIV	48h	359127
35585	PUM3	mean_HIV	48h	429558
35586	PURA	mean_HIV	48h	512681
35587	PURB	mean_HIV	48h	172919
35588	purores	mean_HIV	48h	45755.2
35589	PUS1	mean_HIV	48h	336059
35590	PUS7	mean_HIV	48h	166336
35591	PUSL1	mean_HIV	48h	27115.8
35592	PVR	mean_HIV	48h	336429
35593	PWP1	mean_HIV	48h	166605
35594	PWP2	mean_HIV	48h	524182
35595	PWWP2A	mean_HIV	48h	7993.74
35596	PXDC1	mean_HIV	48h	9650.66
35597	PXDN	mean_HIV	48h	391776
35598	PXK	mean_HIV	48h	11236
35599	PXMP2	mean_HIV	48h	1791.93
35600	PXN	mean_HIV	48h	418361
35601	PYCARD	mean_HIV	48h	1.75439e+06
35602	PYCR1	mean_HIV	48h	474886
35603	PYCR2	mean_HIV	48h	573670
35604	PYCRL	mean_HIV	48h	1.09222e+06
35605	PYGB	mean_HIV	48h	1.316e+06
35606	PYGL	mean_HIV	48h	12742.2
35607	PYGM	mean_HIV	48h	99940.2
35608	PYHIN1	mean_HIV	48h	105876
35609	PYM1	mean_HIV	48h	572113
35610	PYROXD1	mean_HIV	48h	2480.32
35611	PZP	mean_HIV	48h	208619
35612	Q6ZSR9	mean_HIV	48h	372670
35613	Q6ZVQ6	mean_HIV	48h	90912.4
35614	QARS	mean_HIV	48h	6.25509e+06
35615	QDPR	mean_HIV	48h	435223
35616	QKI	mean_HIV	48h	159220
35617	QPCTL	mean_HIV	48h	1594.88
35618	QPRT	mean_HIV	48h	102048
35619	QRICH1	mean_HIV	48h	219150
35620	QRSL1	mean_HIV	48h	15311.6
35621	QSER1	mean_HIV	48h	15096.4
35622	QSOX1	mean_HIV	48h	103239
35623	QSOX2	mean_HIV	48h	16392.7
35624	QTRT1	mean_HIV	48h	144448
35625	QTRT2	mean_HIV	48h	93623.9
35626	R3HDM1	mean_HIV	48h	149470
35627	RAB10	mean_HIV	48h	714229
35628	RAB11A	mean_HIV	48h	59648.7
35629	RAB11B	mean_HIV	48h	210007
35630	RAB11FIP1	mean_HIV	48h	635097
35631	RAB11FIP4	mean_HIV	48h	17510.2
35632	RAB13	mean_HIV	48h	21936
35633	RAB14	mean_HIV	48h	1.59424e+06
35634	RAB18	mean_HIV	48h	633207
35635	RAB1A	mean_HIV	48h	408570
35636	RAB1B	mean_HIV	48h	743507
35637	RAB20	mean_HIV	48h	4820.46
35638	RAB21	mean_HIV	48h	812154
35639	RAB22A	mean_HIV	48h	16987.4
35640	RAB24	mean_HIV	48h	157565
35641	RAB27A	mean_HIV	48h	445559
35642	RAB27B	mean_HIV	48h	31117.8
35643	RAB29	mean_HIV	48h	68469.9
35644	RAB2A	mean_HIV	48h	322254
35645	RAB2B	mean_HIV	48h	60054.1
35646	RAB31	mean_HIV	48h	567984
35647	RAB32	mean_HIV	48h	52012.7
35648	RAB33A	mean_HIV	48h	56300.6
35649	RAB33B	mean_HIV	48h	10791.8
35650	RAB34	mean_HIV	48h	224719
35651	RAB35	mean_HIV	48h	1.19856e+06
35652	RAB39B	mean_HIV	48h	9000.17
35653	RAB3A	mean_HIV	48h	7116.58
35654	RAB3B	mean_HIV	48h	25320.7
35655	RAB3D	mean_HIV	48h	30387
35656	RAB3GAP1	mean_HIV	48h	430865
35657	RAB3GAP2	mean_HIV	48h	922579
35658	RAB43	mean_HIV	48h	313397
35659	RAB44	mean_HIV	48h	67592.1
35660	RAB4A	mean_HIV	48h	24191.7
35661	RAB4B	mean_HIV	48h	122276
35662	RAB5A	mean_HIV	48h	318355
35663	RAB5B	mean_HIV	48h	297036
35664	RAB5C	mean_HIV	48h	1.84212e+06
35665	RAB6A	mean_HIV	48h	232807
35666	RAB6B	mean_HIV	48h	150955
35667	RAB6C	mean_HIV	48h	36294.7
35668	RAB7A	mean_HIV	48h	5.17774e+06
35669	RAB8A	mean_HIV	48h	603344
35670	RAB8B	mean_HIV	48h	567773
35671	RAB9A	mean_HIV	48h	142119
35672	RAB9B	mean_HIV	48h	32980.7
35673	RABAC1	mean_HIV	48h	24328.6
35674	RABEP1	mean_HIV	48h	462487
35675	RABEP2	mean_HIV	48h	402681
35676	RABEPK	mean_HIV	48h	6121.9
35677	RABGAP1	mean_HIV	48h	120719
35678	RABGAP1L	mean_HIV	48h	160125
35679	RABGEF1	mean_HIV	48h	40058.5
35680	RABGGTA	mean_HIV	48h	338935
35681	RABGGTB	mean_HIV	48h	43402.2
35682	RABIF	mean_HIV	48h	24157.3
35683	RABL3	mean_HIV	48h	362366
35684	RABL6	mean_HIV	48h	183110
35685	RAC1	mean_HIV	48h	444207
35686	RAC2	mean_HIV	48h	1.43651e+07
35687	RACGAP1	mean_HIV	48h	150610
35688	RACK1	mean_HIV	48h	20315426
35689	RAD1	mean_HIV	48h	6063.19
35690	RAD17	mean_HIV	48h	12482
35691	RAD18	mean_HIV	48h	64399.4
35692	RAD21	mean_HIV	48h	1.46273e+06
35693	RAD23A	mean_HIV	48h	671275
35694	RAD23B	mean_HIV	48h	1.48815e+06
35695	RAD50	mean_HIV	48h	1.62885e+06
35696	RAD51	mean_HIV	48h	17998.8
35697	RAD54L2	mean_HIV	48h	7139.6
35698	RAD9A	mean_HIV	48h	34131
35699	RAE1	mean_HIV	48h	805613
35700	RAF1	mean_HIV	48h	39266.4
35701	RAI1	mean_HIV	48h	5648.54
35702	RAI14	mean_HIV	48h	841893
35703	RALA	mean_HIV	48h	250836
35704	RALB	mean_HIV	48h	113360
35705	RALBP1	mean_HIV	48h	146873
35706	RALGAPA1	mean_HIV	48h	318341
35707	RALGAPA2	mean_HIV	48h	38530.5
35708	RALGAPB	mean_HIV	48h	352367
35709	RALGPS2	mean_HIV	48h	264296
35710	RALY	mean_HIV	48h	2.21764e+06
35711	RAN	mean_HIV	48h	1.86387e+07
35712	RANBP1	mean_HIV	48h	1.92208e+06
35713	RANBP10	mean_HIV	48h	42290.4
35714	RANBP2	mean_HIV	48h	2.74689e+06
35715	RANBP3	mean_HIV	48h	805191
35716	RANBP6	mean_HIV	48h	4456.07
35717	RANBP9	mean_HIV	48h	123465
35718	RANGAP1	mean_HIV	48h	2.03977e+06
35719	RAP1A	mean_HIV	48h	1.0107e+06
35720	RAP1B	mean_HIV	48h	475500
35721	RAP1GAP	mean_HIV	48h	313428
35722	RAP1GDS1	mean_HIV	48h	743462
35723	RAP2A	mean_HIV	48h	27917.4
35724	RAP2B	mean_HIV	48h	137683
35725	RAP2C	mean_HIV	48h	42584.9
35726	RAPGEF1	mean_HIV	48h	237100
35727	RAPGEF6	mean_HIV	48h	130315
35728	RAPH1	mean_HIV	48h	157625
35729	RARRES1	mean_HIV	48h	24359.6
35730	RARS	mean_HIV	48h	3.15019e+06
35731	RARS2	mean_HIV	48h	64603.8
35732	RASA1	mean_HIV	48h	128917
35733	RASA2	mean_HIV	48h	292986
35734	RASA3	mean_HIV	48h	100681
35735	RASAL2	mean_HIV	48h	135970
35736	RASAL3	mean_HIV	48h	4.22991e+06
35737	RASGRP1	mean_HIV	48h	148109
35738	RASGRP2	mean_HIV	48h	279201
35739	RASGRP4	mean_HIV	48h	157587
35740	RASIP1	mean_HIV	48h	40765.3
35741	RASSF2	mean_HIV	48h	638140
35742	RASSF5	mean_HIV	48h	318924
35743	RASSF7	mean_HIV	48h	21217.5
35744	RASSF8	mean_HIV	48h	376279
35745	RAVER1	mean_HIV	48h	1.16368e+06
35746	RB1	mean_HIV	48h	270762
35747	RB1CC1	mean_HIV	48h	87215.2
35748	RBBP4	mean_HIV	48h	3.04785e+06
35749	RBBP5	mean_HIV	48h	374333
35750	RBBP6	mean_HIV	48h	167114
35751	RBBP7	mean_HIV	48h	1.71113e+06
35752	RBBP8	mean_HIV	48h	69878.3
35753	RBBP9	mean_HIV	48h	58734.3
35754	RBCK1	mean_HIV	48h	31333.8
35755	RBFOX1	mean_HIV	48h	31993.7
35756	RBKS	mean_HIV	48h	47484.7
35757	RBL1	mean_HIV	48h	75748.3
35758	RBL2	mean_HIV	48h	20463.5
35759	RBM10	mean_HIV	48h	342842
35760	RBM12	mean_HIV	48h	992299
35761	RBM12B	mean_HIV	48h	95947.7
35762	RBM14	mean_HIV	48h	4.66985e+06
35763	RBM15	mean_HIV	48h	377304
35764	RBM15B	mean_HIV	48h	633943
35765	RBM17	mean_HIV	48h	409392
35766	RBM19	mean_HIV	48h	139325
35767	RBM22	mean_HIV	48h	325697
35768	RBM23	mean_HIV	48h	9496.43
35769	RBM25	mean_HIV	48h	2.15251e+06
35770	RBM26	mean_HIV	48h	504936
35771	RBM27	mean_HIV	48h	302649
35772	RBM28	mean_HIV	48h	213289
35773	RBM3	mean_HIV	48h	216590
35774	RBM33	mean_HIV	48h	90233.8
35775	RBM34	mean_HIV	48h	354743
35776	RBM39	mean_HIV	48h	2.23066e+06
35777	RBM4	mean_HIV	48h	133944
35778	RBM42	mean_HIV	48h	370802
35779	RBM45	mean_HIV	48h	31634.9
35780	RBM46	mean_HIV	48h	453780
35781	RBM4B	mean_HIV	48h	40357.2
35782	RBM5	mean_HIV	48h	1.01408e+06
35783	RBM6	mean_HIV	48h	110893
35784	RBM7	mean_HIV	48h	60573.2
35785	RBM8A	mean_HIV	48h	1.56693e+06
35786	RBMS1	mean_HIV	48h	35333
35787	RBMS3	mean_HIV	48h	5414.33
35788	RBMX	mean_HIV	48h	990663
35789	RBMX2	mean_HIV	48h	53390.4
35790	RBMXL1	mean_HIV	48h	113623
35791	RBP4	mean_HIV	48h	16848.3
35792	RBP7	mean_HIV	48h	19055.2
35793	RBPJ	mean_HIV	48h	108742
35794	RBPMS	mean_HIV	48h	125018
35795	RBX1	mean_HIV	48h	92853.8
35796	RC3H1	mean_HIV	48h	48880
35797	RCC1	mean_HIV	48h	2.46748e+06
35798	RCC1L	mean_HIV	48h	446747
35799	RCC2	mean_HIV	48h	3.19578e+06
35800	RCL1	mean_HIV	48h	264196
35801	RCN1	mean_HIV	48h	97316.3
35802	RCN2	mean_HIV	48h	401372
35803	RCOR1	mean_HIV	48h	521469
35804	RCOR2	mean_HIV	48h	5271.88
35805	RCOR3	mean_HIV	48h	55293.9
35806	RCSD1	mean_HIV	48h	1.05784e+06
35807	RDH10	mean_HIV	48h	15901.8
35808	RDH11	mean_HIV	48h	987428
35809	RDH13	mean_HIV	48h	26015.5
35810	RDH14	mean_HIV	48h	504049
35811	RDX	mean_HIV	48h	397781
35812	RECK	mean_HIV	48h	117821
35813	RECQL	mean_HIV	48h	2.98535e+06
35814	RECQL5	mean_HIV	48h	810690
35815	REEP3	mean_HIV	48h	9988.56
35816	REEP4	mean_HIV	48h	15539
35817	REEP5	mean_HIV	48h	567680
35818	REEP6	mean_HIV	48h	161408
35819	REL	mean_HIV	48h	27435.9
35820	RELA	mean_HIV	48h	1.22841e+06
35821	RELB	mean_HIV	48h	75451
35822	RELL1	mean_HIV	48h	294659
35823	REM1	mean_HIV	48h	1.53921e+06
35824	RENBP	mean_HIV	48h	135432
35825	REPIN1	mean_HIV	48h	3995.51
35826	REPS1	mean_HIV	48h	119000
35827	RER1	mean_HIV	48h	272200
35828	RERG	mean_HIV	48h	2307.96
35829	RETSAT	mean_HIV	48h	33478.2
35830	rev	mean_HIV	48h	187929
35831	REXO2	mean_HIV	48h	126864
35832	REXO4	mean_HIV	48h	12927.5
35833	RFC1	mean_HIV	48h	628048
35834	RFC2	mean_HIV	48h	1.22837e+06
35835	RFC3	mean_HIV	48h	867008
35836	RFC4	mean_HIV	48h	1.31607e+06
35837	RFC5	mean_HIV	48h	550926
35838	RFT1	mean_HIV	48h	70576.6
35839	RFTN1	mean_HIV	48h	562507
35840	RFWD2	mean_HIV	48h	4899.26
35841	RFX1	mean_HIV	48h	140837
35842	RFX5	mean_HIV	48h	24224
35843	RFXAP	mean_HIV	48h	8261.01
35844	RGCC	mean_HIV	48h	11759.1
35845	RGL2	mean_HIV	48h	25616.2
35846	RGN	mean_HIV	48h	10013
35847	RGP1	mean_HIV	48h	12965.6
35848	RGS10	mean_HIV	48h	466848
35849	RGS14	mean_HIV	48h	779305
35850	RGS19	mean_HIV	48h	27315
35851	RGS3	mean_HIV	48h	141762
35852	RGS9	mean_HIV	48h	53045.5
35853	RHBDD1	mean_HIV	48h	28843.5
35854	RHBDF2	mean_HIV	48h	43839.1
35855	RHEB	mean_HIV	48h	608526
35856	RHOA	mean_HIV	48h	1830944
35857	RHOB	mean_HIV	48h	673056
35858	RHOBTB3	mean_HIV	48h	32133.2
35859	RHOC	mean_HIV	48h	255730
35860	RHOD	mean_HIV	48h	8168.86
35861	RHOF	mean_HIV	48h	878900
35862	RHOG	mean_HIV	48h	3.98536e+06
35863	RHOH	mean_HIV	48h	32511.3
35864	RHOT1	mean_HIV	48h	89358
35865	RHOT2	mean_HIV	48h	285955
35866	RIC1	mean_HIV	48h	97840.6
35867	RIC8A	mean_HIV	48h	698132
35868	RICTOR	mean_HIV	48h	26921.1
35869	RIF1	mean_HIV	48h	451412
35870	RIN1	mean_HIV	48h	328031
35871	RIN3	mean_HIV	48h	49014.9
35872	RING1	mean_HIV	48h	54364.5
35873	RINT1	mean_HIV	48h	6852.28
35874	RIOK1	mean_HIV	48h	194585
35875	RIOK2	mean_HIV	48h	210724
35876	RIOK3	mean_HIV	48h	12837
35877	RIPK1	mean_HIV	48h	243870
35878	RIPK3	mean_HIV	48h	93311.4
35879	RLF	mean_HIV	48h	1824.49
35880	RMDN1	mean_HIV	48h	284584
35881	RMDN3	mean_HIV	48h	119256
35882	RMND1	mean_HIV	48h	20016.6
35883	RMND5A	mean_HIV	48h	18135.2
35884	RNASEH2A	mean_HIV	48h	184291
35885	RNASEH2B	mean_HIV	48h	84457.3
35886	RNASEH2C	mean_HIV	48h	40474.4
35887	RNASEL	mean_HIV	48h	46813.6
35888	RNASET2	mean_HIV	48h	353181
35889	RND3	mean_HIV	48h	3738.93
35890	RNF10	mean_HIV	48h	1320.19
35891	RNF113A	mean_HIV	48h	12235.1
35892	RNF114	mean_HIV	48h	37326.3
35893	RNF121	mean_HIV	48h	901.418
35894	RNF123	mean_HIV	48h	252441
35895	RNF126	mean_HIV	48h	229052
35896	RNF13	mean_HIV	48h	58595.2
35897	RNF138	mean_HIV	48h	4429.15
35898	RNF146	mean_HIV	48h	27966
35899	RNF168	mean_HIV	48h	1749.7
35900	RNF169	mean_HIV	48h	30862.8
35901	RNF170	mean_HIV	48h	14135
35902	RNF181	mean_HIV	48h	37798.2
35903	RNF185	mean_HIV	48h	7559.02
35904	RNF2	mean_HIV	48h	35716.7
35905	RNF20	mean_HIV	48h	436122
35906	RNF213	mean_HIV	48h	55986689
35907	RNF214	mean_HIV	48h	12976.9
35908	RNF219	mean_HIV	48h	8451.09
35909	RNF220	mean_HIV	48h	18296
35910	RNF31	mean_HIV	48h	125821
35911	RNF40	mean_HIV	48h	655548
35912	RNGTT	mean_HIV	48h	602502
35913	RNH1	mean_HIV	48h	6.06847e+06
35914	RNMT	mean_HIV	48h	270418
35915	RNPC3	mean_HIV	48h	163674
35916	RNPEP	mean_HIV	48h	1.18339e+06
35917	RNPS1	mean_HIV	48h	2.31879e+06
35918	ROBO1	mean_HIV	48h	24233.5
35919	ROCK1	mean_HIV	48h	885424
35920	ROCK2	mean_HIV	48h	276525
35921	ROGDI	mean_HIV	48h	344080
35922	ROMO1	mean_HIV	48h	118939
35923	ROR2	mean_HIV	48h	22155.7
35924	RP2	mean_HIV	48h	471348
35925	RPA1	mean_HIV	48h	4.69861e+06
35926	RPA2	mean_HIV	48h	1.17754e+06
35927	RPA3	mean_HIV	48h	1.09179e+06
35928	RPAP1	mean_HIV	48h	2382.5
35929	RPAP2	mean_HIV	48h	16168.3
35930	RPAP3	mean_HIV	48h	994530
35931	RPE	mean_HIV	48h	33069.6
35932	RPE65	mean_HIV	48h	180547
35933	RPF1	mean_HIV	48h	234500
35934	RPF2	mean_HIV	48h	481974
35935	RPH3AL	mean_HIV	48h	892211
35936	RPIA	mean_HIV	48h	359065
35937	RPL10	mean_HIV	48h	6.53837e+06
35938	RPL10A	mean_HIV	48h	6.57401e+06
35939	RPL11	mean_HIV	48h	8.21479e+06
35940	RPL12	mean_HIV	48h	1.03616e+07
35941	RPL13	mean_HIV	48h	1.16514e+07
35942	RPL13A	mean_HIV	48h	3.63056e+06
35943	RPL14	mean_HIV	48h	1.02154e+07
35944	RPL15	mean_HIV	48h	8733186
35945	RPL17	mean_HIV	48h	9.27273e+06
35946	RPL18	mean_HIV	48h	1.17469e+07
35947	RPL18A	mean_HIV	48h	6.67358e+06
35948	RPL19	mean_HIV	48h	9.41488e+06
35949	RPL21	mean_HIV	48h	5.03883e+06
35950	RPL22	mean_HIV	48h	8.38185e+06
35951	RPL22L1	mean_HIV	48h	113437
35952	RPL23	mean_HIV	48h	1.13914e+07
35953	RPL23A	mean_HIV	48h	4.92326e+06
35954	RPL24	mean_HIV	48h	5662447
35955	RPL26	mean_HIV	48h	747690
35956	RPL26L1	mean_HIV	48h	68248.2
35957	RPL27	mean_HIV	48h	1.05554e+07
35958	RPL27A	mean_HIV	48h	8.88753e+06
35959	RPL28	mean_HIV	48h	3.56759e+06
35960	RPL29	mean_HIV	48h	5.04517e+06
35961	RPL3	mean_HIV	48h	20754634
35962	RPL30	mean_HIV	48h	8.76964e+06
35963	RPL31	mean_HIV	48h	4.29444e+06
35964	RPL32	mean_HIV	48h	5.72553e+06
35965	RPL34	mean_HIV	48h	2.17318e+06
35966	RPL35	mean_HIV	48h	4.36836e+06
35967	RPL35A	mean_HIV	48h	4.6216e+06
35968	RPL36	mean_HIV	48h	4.28621e+06
35969	RPL36A	mean_HIV	48h	112878
35970	RPL37	mean_HIV	48h	277417
35971	RPL37A	mean_HIV	48h	1.39567e+06
35972	RPL38	mean_HIV	48h	2.28194e+06
35973	RPL4	mean_HIV	48h	1.73251e+07
35974	RPL5	mean_HIV	48h	8747055
35975	RPL6	mean_HIV	48h	13324816
35976	RPL7	mean_HIV	48h	1.26184e+07
35977	RPL7A	mean_HIV	48h	23831008
35978	RPL7L1	mean_HIV	48h	354025
35979	RPL8	mean_HIV	48h	13781652
35980	RPL9	mean_HIV	48h	1.78892e+07
35981	RPLP0	mean_HIV	48h	2.96069e+06
35982	RPLP1	mean_HIV	48h	6.14261e+06
35983	RPLP2	mean_HIV	48h	9.47899e+06
35984	RPN1	mean_HIV	48h	7.44231e+06
35985	RPN2	mean_HIV	48h	4.65544e+06
35986	RPP25	mean_HIV	48h	6817
35987	RPP25L	mean_HIV	48h	17660.6
35988	RPP30	mean_HIV	48h	114335
35989	RPP38	mean_HIV	48h	108419
35990	RPP40	mean_HIV	48h	49041.7
35991	RPRD1A	mean_HIV	48h	15918
35992	RPRD1B	mean_HIV	48h	490700
35993	RPRD2	mean_HIV	48h	1.6218e+06
35994	RPS10	mean_HIV	48h	3286781
35995	RPS11	mean_HIV	48h	8.224e+06
35996	RPS12	mean_HIV	48h	1.39919e+06
35997	RPS13	mean_HIV	48h	1.12542e+07
35998	RPS14	mean_HIV	48h	9.14286e+06
35999	RPS15	mean_HIV	48h	8.93133e+06
36000	RPS15A	mean_HIV	48h	9968718
36001	RPS16	mean_HIV	48h	7.06602e+06
36002	RPS17	mean_HIV	48h	6.90679e+06
36003	RPS18	mean_HIV	48h	6.49733e+06
36004	RPS19	mean_HIV	48h	4.81218e+06
36005	RPS19BP1	mean_HIV	48h	27277.5
36006	RPS2	mean_HIV	48h	1.45883e+07
36007	RPS20	mean_HIV	48h	1.86846e+06
36008	RPS21	mean_HIV	48h	126533
36009	RPS23	mean_HIV	48h	4.22337e+06
36010	RPS24	mean_HIV	48h	2875227
36011	RPS25	mean_HIV	48h	6.37222e+06
36012	RPS26	mean_HIV	48h	588221
36013	RPS27	mean_HIV	48h	799585
36014	RPS27A	mean_HIV	48h	1.32632e+06
36015	RPS27L	mean_HIV	48h	187052
36016	RPS28	mean_HIV	48h	661135
36017	RPS29	mean_HIV	48h	359162
36018	RPS3	mean_HIV	48h	21455338
36019	RPS3A	mean_HIV	48h	1.72684e+07
36020	RPS4X	mean_HIV	48h	15481257
36021	RPS4Y1	mean_HIV	48h	437049
36022	RPS5	mean_HIV	48h	1.21677e+07
36023	RPS6	mean_HIV	48h	1.18292e+07
36024	RPS6KA1	mean_HIV	48h	229687
36025	RPS6KA3	mean_HIV	48h	843631
36026	RPS6KA4	mean_HIV	48h	106567
36027	RPS6KA5	mean_HIV	48h	48425.4
36028	RPS6KB1	mean_HIV	48h	368059
36029	RPS6KB2	mean_HIV	48h	18518
36030	RPS7	mean_HIV	48h	7.00262e+06
36031	RPS8	mean_HIV	48h	2.92612e+07
36032	RPS9	mean_HIV	48h	9.94393e+06
36033	RPSA	mean_HIV	48h	1.22245e+07
36034	RPTOR	mean_HIV	48h	6.96221e+06
36035	RPUSD2	mean_HIV	48h	5095.62
36036	RQCD1	mean_HIV	48h	233461
36037	RRAGA	mean_HIV	48h	8112.23
36038	RRAGB	mean_HIV	48h	8504.59
36039	RRAGC	mean_HIV	48h	7451.52
36040	RRAS	mean_HIV	48h	60135.5
36041	RRAS2	mean_HIV	48h	47934.8
36042	RRBP1	mean_HIV	48h	2.15282e+06
36043	RREB1	mean_HIV	48h	7537.2
36044	RRM1	mean_HIV	48h	2.12713e+06
36045	RRM2	mean_HIV	48h	758930
36046	RRM2B	mean_HIV	48h	8643.35
36047	RRP1	mean_HIV	48h	688829
36048	RRP12	mean_HIV	48h	1.09096e+06
36049	RRP15	mean_HIV	48h	76500.3
36050	RRP1B	mean_HIV	48h	950510
36051	RRP36	mean_HIV	48h	11463.7
36052	RRP7A	mean_HIV	48h	71321.3
36053	RRP8	mean_HIV	48h	166501
36054	RRP9	mean_HIV	48h	298122
36055	RRS1	mean_HIV	48h	315453
36056	RSAD2	mean_HIV	48h	107726
36057	RSBN1	mean_HIV	48h	245176
36058	RSBN1L	mean_HIV	48h	2.10089e+07
36059	RSF1	mean_HIV	48h	99778
36060	RSL1D1	mean_HIV	48h	3.13677e+06
36061	RSL24D1	mean_HIV	48h	76634.5
36062	RSPH14	mean_HIV	48h	185932
36063	RSPH4A	mean_HIV	48h	12366.3
36064	RSRC1	mean_HIV	48h	11664.9
36065	RSRC2	mean_HIV	48h	103156
36066	RSU1	mean_HIV	48h	1.38969e+06
36067	RTCA	mean_HIV	48h	563713
36068	RTCB	mean_HIV	48h	3.01424e+06
36069	RTF1	mean_HIV	48h	344910
36070	RTFDC1	mean_HIV	48h	269667
36071	RTKN	mean_HIV	48h	8117.29
36072	RTKN2	mean_HIV	48h	171378
36073	RTN1	mean_HIV	48h	499255
36074	RTN3	mean_HIV	48h	252134
36075	RTN4	mean_HIV	48h	3.89826e+06
36076	RTN4IP1	mean_HIV	48h	11003.1
36077	RTN4RL2	mean_HIV	48h	3619.14
36078	RUFY1	mean_HIV	48h	677406
36079	RUFY2	mean_HIV	48h	1.4224e+06
36080	RUFY3	mean_HIV	48h	9108.72
36081	RUNX1	mean_HIV	48h	275084
36082	RUNX2	mean_HIV	48h	6814
36083	RUNX3	mean_HIV	48h	700386
36084	RUVBL1	mean_HIV	48h	2.47529e+06
36085	RUVBL2	mean_HIV	48h	1.9686e+06
36086	RWDD1	mean_HIV	48h	86585.5
36087	RWDD4	mean_HIV	48h	50214
36088	RXRA	mean_HIV	48h	7867.93
36089	RXRB	mean_HIV	48h	10948.6
36090	RYBP	mean_HIV	48h	6217.89
36091	RYDEN	mean_HIV	48h	45645.7
36092	RYR1	mean_HIV	48h	10048
36093	S100A10	mean_HIV	48h	519512
36094	S100A11	mean_HIV	48h	2177897
36095	S100A13	mean_HIV	48h	63703.8
36096	S100A3	mean_HIV	48h	85807.7
36097	S100A4	mean_HIV	48h	4.29537e+06
36098	S100A6	mean_HIV	48h	4.22215e+06
36099	S100A8	mean_HIV	48h	4683.61
36100	S100A9	mean_HIV	48h	31937.7
36101	S100P	mean_HIV	48h	16121.9
36102	S1PR2	mean_HIV	48h	23535.2
36103	S1PR4	mean_HIV	48h	33930.1
36104	SAAL1	mean_HIV	48h	25491.7
36105	SAC3D1	mean_HIV	48h	794221
36106	SACM1L	mean_HIV	48h	1.07757e+06
36107	SACS	mean_HIV	48h	360291
36108	SAE1	mean_HIV	48h	1.84525e+06
36109	SAFB	mean_HIV	48h	1.58119e+06
36110	SAFB2	mean_HIV	48h	379416
36111	SAG	mean_HIV	48h	148608
36112	SAMD1	mean_HIV	48h	103466
36113	SAMD8	mean_HIV	48h	19548.1
36114	SAMD9	mean_HIV	48h	5.67103e+06
36115	SAMD9L	mean_HIV	48h	1.36209e+06
36116	SAMHD1	mean_HIV	48h	18680373
36117	SAMM50	mean_HIV	48h	1.12408e+06
36118	SAMSN1	mean_HIV	48h	155889
36119	SAP130	mean_HIV	48h	146948
36120	SAP18	mean_HIV	48h	892211
36121	SAP25	mean_HIV	48h	7269.66
36122	SAP30	mean_HIV	48h	3927.43
36123	SAP30BP	mean_HIV	48h	110501
36124	SAP30L	mean_HIV	48h	11640.8
36125	SAR1A	mean_HIV	48h	877523
36126	SAR1B	mean_HIV	48h	221427
36127	SARAF	mean_HIV	48h	3461.04
36128	SARDH	mean_HIV	48h	74315.9
36129	SARM1	mean_HIV	48h	74492.9
36130	SARNP	mean_HIV	48h	542488
36131	SARS	mean_HIV	48h	2.63944e+06
36132	SARS2	mean_HIV	48h	408785
36133	SART1	mean_HIV	48h	1.73753e+06
36134	SART3	mean_HIV	48h	2.33316e+06
36135	SASH3	mean_HIV	48h	1.16124e+06
36136	SATB1	mean_HIV	48h	2.93239e+06
36137	SBDS	mean_HIV	48h	423330
36138	SBF1	mean_HIV	48h	859487
36139	SBNO1	mean_HIV	48h	51030.1
36140	SCAF1	mean_HIV	48h	86933.8
36141	SCAF11	mean_HIV	48h	266346
36142	SCAF4	mean_HIV	48h	474146
36143	SCAF8	mean_HIV	48h	955573
36144	SCAMP1	mean_HIV	48h	32573.5
36145	SCAMP2	mean_HIV	48h	700137
36146	SCAMP3	mean_HIV	48h	1.13339e+06
36147	SCAMP4	mean_HIV	48h	22719
36148	SCARA5	mean_HIV	48h	451985
36149	SCARB1	mean_HIV	48h	14949
36150	SCARB2	mean_HIV	48h	276016
36151	SCCPDH	mean_HIV	48h	1.34904e+07
36152	SCD	mean_HIV	48h	817909
36153	SCEL	mean_HIV	48h	1.5678e+06
36154	SCFD1	mean_HIV	48h	460054
36155	SCFD2	mean_HIV	48h	47472.2
36156	SCIN	mean_HIV	48h	18395.6
36157	SCLT1	mean_HIV	48h	4907.05
36158	SCLY	mean_HIV	48h	164588
36159	SCML2	mean_HIV	48h	6961.94
36160	SCN7A	mean_HIV	48h	983161
36161	SCO1	mean_HIV	48h	101972
36162	SCO2	mean_HIV	48h	10895.5
36163	SCOC	mean_HIV	48h	4939.11
36164	SCP2	mean_HIV	48h	820678
36165	SCPEP1	mean_HIV	48h	30774.2
36166	SCRIB	mean_HIV	48h	581268
36167	SCRN1	mean_HIV	48h	41464.2
36168	SCRN2	mean_HIV	48h	100072
36169	SCRN3	mean_HIV	48h	26429
36170	SCUBE2	mean_HIV	48h	26744.8
36171	SCUBE3	mean_HIV	48h	21806.6
36172	SCYL1	mean_HIV	48h	471093
36173	SCYL2	mean_HIV	48h	1.97234e+07
36174	SDAD1	mean_HIV	48h	72498.1
36175	SDC2	mean_HIV	48h	23972.3
36176	SDCBP	mean_HIV	48h	1.07347e+06
36177	SDCBP2	mean_HIV	48h	8268.28
36178	SDE2	mean_HIV	48h	99212.4
36179	SDF2	mean_HIV	48h	25984.2
36180	SDF2L1	mean_HIV	48h	35074.6
36181	SDF4	mean_HIV	48h	22288
36182	SDHA	mean_HIV	48h	5.08068e+06
36183	SDHAF2	mean_HIV	48h	3020.13
36184	SDHB	mean_HIV	48h	1.49002e+06
36185	SDHC	mean_HIV	48h	115987
36186	SDHD	mean_HIV	48h	33966.4
36187	SDR16C5	mean_HIV	48h	41231.3
36188	SDR39U1	mean_HIV	48h	27738.7
36189	SDR9C7	mean_HIV	48h	12216.3
36190	SEC11A	mean_HIV	48h	660254
36191	SEC11C	mean_HIV	48h	86713.2
36192	SEC13	mean_HIV	48h	1.23356e+06
36193	SEC14L1	mean_HIV	48h	295794
36194	SEC14L2	mean_HIV	48h	54490.1
36195	SEC16A	mean_HIV	48h	533473
36196	SEC22B	mean_HIV	48h	1.958e+06
36197	SEC23A	mean_HIV	48h	645962
36198	SEC23B	mean_HIV	48h	678656
36199	SEC23IP	mean_HIV	48h	906393
36200	SEC24A	mean_HIV	48h	645100
36201	SEC24B	mean_HIV	48h	319004
36202	SEC24C	mean_HIV	48h	1.85728e+06
36203	SEC24D	mean_HIV	48h	205396
36204	SEC31A	mean_HIV	48h	1.64016e+06
36205	SEC61A1	mean_HIV	48h	590240
36206	SEC61B	mean_HIV	48h	644871
36207	SEC61G	mean_HIV	48h	759617
36208	SEC62	mean_HIV	48h	201089
36209	SEC63	mean_HIV	48h	311196
36210	SEH1L	mean_HIV	48h	777808
36211	SEL1L	mean_HIV	48h	3.53091e+06
36212	SELH	mean_HIV	48h	101227
36213	SELL	mean_HIV	48h	350051
36214	SELM	mean_HIV	48h	82194.7
36215	SELO	mean_HIV	48h	201175
36216	SELPLG	mean_HIV	48h	16717.3
36217	SELT	mean_HIV	48h	99459.9
36218	SEMA3B	mean_HIV	48h	144513
36219	SEMA3C	mean_HIV	48h	67904.4
36220	SEMA3D	mean_HIV	48h	151264
36221	SEMA4A	mean_HIV	48h	112272
36222	SEMA4B	mean_HIV	48h	79427.4
36223	SEMA4D	mean_HIV	48h	334722
36224	SEMG1	mean_HIV	48h	120904
36225	SENP1	mean_HIV	48h	15316.1
36226	SENP3	mean_HIV	48h	382582
36227	SENP7	mean_HIV	48h	2236.45
36228	SEP15	mean_HIV	48h	76092.1
36229	SEPHS1	mean_HIV	48h	640269
36230	SEPHS2	mean_HIV	48h	38425
36231	SEPN1	mean_HIV	48h	10555.7
36232	SEPSECS	mean_HIV	48h	80973.1
36233	SEPT1	mean_HIV	48h	4379109
36234	SEPT10	mean_HIV	48h	4.66603e+06
36235	SEPT11	mean_HIV	48h	546470
36236	SEPT2	mean_HIV	48h	4.83665e+06
36237	SEPT3	mean_HIV	48h	172995
36238	SEPT4	mean_HIV	48h	47463.5
36239	SEPT5	mean_HIV	48h	30712.8
36240	SEPT6	mean_HIV	48h	3.88175e+06
36241	SEPT7	mean_HIV	48h	7.91704e+06
36242	SEPT8	mean_HIV	48h	50759
36243	SEPT9	mean_HIV	48h	8.46424e+06
36244	SEPW1	mean_HIV	48h	68522.1
36245	SERAC1	mean_HIV	48h	227899
36246	SERBP1	mean_HIV	48h	5.10794e+06
36247	SERF2	mean_HIV	48h	104912
36248	SERINC1	mean_HIV	48h	23275.9
36249	SERPINA1	mean_HIV	48h	121400
36250	SERPINA10	mean_HIV	48h	4938.09
36251	SERPINA2	mean_HIV	48h	179235
36252	SERPINA3	mean_HIV	48h	22398.4
36253	SERPINA4	mean_HIV	48h	182667
36254	SERPINA5	mean_HIV	48h	445152
36255	SERPINA6	mean_HIV	48h	27470.3
36256	SERPINA7	mean_HIV	48h	26486.7
36257	SERPINA9	mean_HIV	48h	9415.01
36258	SERPINB1	mean_HIV	48h	4.57854e+06
36259	SERPINB12	mean_HIV	48h	95298.7
36260	SERPINB13	mean_HIV	48h	6923.27
36261	SERPINB3	mean_HIV	48h	10207.5
36262	SERPINB4	mean_HIV	48h	55052.2
36263	SERPINB5	mean_HIV	48h	33254.9
36264	SERPINB6	mean_HIV	48h	662903
36265	SERPINB7	mean_HIV	48h	104261
36266	SERPINB8	mean_HIV	48h	40145.2
36267	SERPINB9	mean_HIV	48h	3.16151e+06
36268	SERPINC1	mean_HIV	48h	172915
36269	SERPIND1	mean_HIV	48h	95497.9
36270	SERPINE2	mean_HIV	48h	16859.7
36271	SERPINF1	mean_HIV	48h	62298.6
36272	SERPINF2	mean_HIV	48h	144625
36273	SERPINH1	mean_HIV	48h	444911
36274	SESN2	mean_HIV	48h	32723.4
36275	SESN3	mean_HIV	48h	22494.2
36276	SESTD1	mean_HIV	48h	127447
36277	SET	mean_HIV	48h	1.91594e+06
36278	SETD1A	mean_HIV	48h	90695.9
36279	SETD2	mean_HIV	48h	2.4389e+06
36280	SETD3	mean_HIV	48h	186694
36281	SETDB1	mean_HIV	48h	7737.47
36282	SETMAR	mean_HIV	48h	4224.97
36283	SETX	mean_HIV	48h	1.9354e+06
36284	SF1	mean_HIV	48h	2.24671e+06
36285	SF3A1	mean_HIV	48h	3.56569e+06
36286	SF3A2	mean_HIV	48h	1.2233e+06
36287	SF3A3	mean_HIV	48h	2.42617e+06
36288	SF3B1	mean_HIV	48h	7.98383e+06
36289	SF3B2	mean_HIV	48h	3.42638e+06
36290	SF3B3	mean_HIV	48h	7416390
36291	SF3B4	mean_HIV	48h	726085
36292	SF3B5	mean_HIV	48h	57571.6
36293	SF3B6	mean_HIV	48h	613120
36294	SFPQ	mean_HIV	48h	1.35457e+07
36295	SFRP1	mean_HIV	48h	4229.71
36296	SFRP2	mean_HIV	48h	32364.3
36297	SFSWAP	mean_HIV	48h	31124.1
36298	SFT2D2	mean_HIV	48h	12978.8
36299	SFT2D3	mean_HIV	48h	4177.8
36300	SFTPC	mean_HIV	48h	15256.9
36301	SFXN1	mean_HIV	48h	5.15704e+06
36302	SFXN2	mean_HIV	48h	163492
36303	SFXN3	mean_HIV	48h	536676
36304	SFXN4	mean_HIV	48h	7151.64
36305	SGCD	mean_HIV	48h	100457
36306	SGCE	mean_HIV	48h	19287.3
36307	SGF29	mean_HIV	48h	273514
36308	SGK223	mean_HIV	48h	63694.4
36309	SGO2	mean_HIV	48h	9217.37
36310	SGPL1	mean_HIV	48h	295401
36311	SGPP1	mean_HIV	48h	7912.52
36312	SGSH	mean_HIV	48h	7006.41
36313	SGSM3	mean_HIV	48h	26882.7
36314	SGTA	mean_HIV	48h	387174
36315	SGTB	mean_HIV	48h	298158
36316	SH2D1A	mean_HIV	48h	197395
36317	SH2D2A	mean_HIV	48h	255442
36318	SH2D3C	mean_HIV	48h	57496.8
36319	SH2D4A	mean_HIV	48h	56468.1
36320	SH3BGR	mean_HIV	48h	98615
36321	SH3BGRL	mean_HIV	48h	441688
36322	SH3BGRL3	mean_HIV	48h	3.15047e+06
36323	SH3BP1	mean_HIV	48h	1.81549e+06
36324	SH3BP4	mean_HIV	48h	518492
36325	SH3D19	mean_HIV	48h	296990
36326	SH3GL1	mean_HIV	48h	196787
36327	SH3GLB1	mean_HIV	48h	189547
36328	SH3GLB2	mean_HIV	48h	625903
36329	SH3KBP1	mean_HIV	48h	2.31715e+06
36330	SH3PXD2B	mean_HIV	48h	7669.07
36331	SHANK2	mean_HIV	48h	97219.5
36332	SHANK3	mean_HIV	48h	60127.6
36333	SHARPIN	mean_HIV	48h	58263.7
36334	SHBG	mean_HIV	48h	81610.1
36335	SHC1	mean_HIV	48h	437107
36336	SHCBP1	mean_HIV	48h	62834.8
36337	SHKBP1	mean_HIV	48h	28990.9
36338	SHMT1	mean_HIV	48h	587002
36339	SHMT2	mean_HIV	48h	8.76742e+06
36340	SHOC2	mean_HIV	48h	121994
36341	SHPK	mean_HIV	48h	44652.9
36342	SHPRH	mean_HIV	48h	95819
36343	SHROOM2	mean_HIV	48h	18687.4
36344	SHROOM3	mean_HIV	48h	138205
36345	SHTN1	mean_HIV	48h	26955.9
36346	SI	mean_HIV	48h	13542.4
36347	SIAE	mean_HIV	48h	8085.85
36348	SIGIRR	mean_HIV	48h	30346
36349	SIGLEC1	mean_HIV	48h	15579
36350	SIGLEC5	mean_HIV	48h	97954
36351	SIGLEC9	mean_HIV	48h	18216.4
36352	SIGMAR1	mean_HIV	48h	347364
36353	SIK3	mean_HIV	48h	17330
36354	SIKE1	mean_HIV	48h	28626
36355	SIL1	mean_HIV	48h	103190
36356	SIN3A	mean_HIV	48h	1.01978e+06
36357	SIPA1	mean_HIV	48h	568247
36358	SIPA1L1	mean_HIV	48h	83252.4
36359	SIPA1L3	mean_HIV	48h	205088
36360	SIRPB1	mean_HIV	48h	3232.64
36361	SIRPG	mean_HIV	48h	37066.6
36362	SIRT1	mean_HIV	48h	14643.7
36363	SIRT2	mean_HIV	48h	27888.9
36364	SIRT3	mean_HIV	48h	2708.78
36365	SIRT5	mean_HIV	48h	60897.5
36366	SIRT6	mean_HIV	48h	6195.91
36367	SIT1	mean_HIV	48h	523340
36368	SKAP1	mean_HIV	48h	554962
36369	SKAP2	mean_HIV	48h	3656.85
36370	SKIV2L	mean_HIV	48h	594910
36371	SKIV2L2	mean_HIV	48h	1.59342e+06
36372	SKP1	mean_HIV	48h	2.99807e+06
36373	SLAIN1	mean_HIV	48h	7505.94
36374	SLAIN2	mean_HIV	48h	102085
36375	SLAMF1	mean_HIV	48h	88322.1
36376	SLAMF6	mean_HIV	48h	88197.9
36377	SLBP	mean_HIV	48h	21045.1
36378	SLC12A2	mean_HIV	48h	5.66545e+06
36379	SLC12A6	mean_HIV	48h	4392.16
36380	SLC12A7	mean_HIV	48h	230304
36381	SLC15A1	mean_HIV	48h	348262
36382	SLC16A1	mean_HIV	48h	164577
36383	SLC16A3	mean_HIV	48h	122235
36384	SLC16A7	mean_HIV	48h	3082.92
36385	SLC16A8	mean_HIV	48h	83123
36386	SLC17A7	mean_HIV	48h	12734.5
36387	SLC18B1	mean_HIV	48h	5272.88
36388	SLC1A4	mean_HIV	48h	183419
36389	SLC1A5	mean_HIV	48h	511250
36390	SLC22A18	mean_HIV	48h	13711.9
36391	SLC22A3	mean_HIV	48h	226259
36392	SLC24A2	mean_HIV	48h	11533
36393	SLC25A1	mean_HIV	48h	625437
36394	SLC25A10	mean_HIV	48h	299044
36395	SLC25A11	mean_HIV	48h	978434
36396	SLC25A12	mean_HIV	48h	840740
36397	SLC25A13	mean_HIV	48h	142663
36398	SLC25A14	mean_HIV	48h	27342.1
36399	SLC25A15	mean_HIV	48h	4642.04
36400	SLC25A17	mean_HIV	48h	23053.6
36401	SLC25A18	mean_HIV	48h	3465.84
36402	SLC25A19	mean_HIV	48h	21206.4
36403	SLC25A20	mean_HIV	48h	624366
36404	SLC25A22	mean_HIV	48h	603748
36405	SLC25A24	mean_HIV	48h	1.26898e+06
36406	SLC25A25	mean_HIV	48h	241020
36407	SLC25A3	mean_HIV	48h	6.25837e+06
36408	SLC25A32	mean_HIV	48h	20625.6
36409	SLC25A4	mean_HIV	48h	1.34398e+06
36410	SLC25A40	mean_HIV	48h	58674.1
36411	SLC25A42	mean_HIV	48h	10804
36412	SLC25A46	mean_HIV	48h	26832.3
36413	SLC25A5	mean_HIV	48h	3.1983e+06
36414	SLC25A6	mean_HIV	48h	1.25601e+06
36415	SLC26A6	mean_HIV	48h	1.07901e+06
36416	SLC27A2	mean_HIV	48h	260859
36417	SLC27A4	mean_HIV	48h	56934.6
36418	SLC29A1	mean_HIV	48h	141471
36419	SLC2A1	mean_HIV	48h	262463
36420	SLC2A12	mean_HIV	48h	32724.5
36421	SLC2A13	mean_HIV	48h	47678
36422	SLC2A3	mean_HIV	48h	364430
36423	SLC2A6	mean_HIV	48h	42405.4
36424	SLC30A1	mean_HIV	48h	42533.6
36425	SLC30A5	mean_HIV	48h	30507.9
36426	SLC30A6	mean_HIV	48h	709973
36427	SLC30A7	mean_HIV	48h	98964.3
36428	SLC30A9	mean_HIV	48h	17118.1
36429	SLC31A1	mean_HIV	48h	223232
36430	SLC33A1	mean_HIV	48h	4403.56
36431	SLC35B1	mean_HIV	48h	8066.91
36432	SLC35B2	mean_HIV	48h	63621.3
36433	SLC35C1	mean_HIV	48h	11103.2
36434	SLC35E1	mean_HIV	48h	24657.4
36435	SLC35F6	mean_HIV	48h	14310.8
36436	SLC37A3	mean_HIV	48h	1710.58
36437	SLC37A4	mean_HIV	48h	7796.26
36438	SLC38A1	mean_HIV	48h	7566.03
36439	SLC38A10	mean_HIV	48h	53069.5
36440	SLC38A2	mean_HIV	48h	66119.6
36441	SLC38A9	mean_HIV	48h	5236.87
36442	SLC39A10	mean_HIV	48h	2401.69
36443	SLC39A11	mean_HIV	48h	47222.1
36444	SLC39A12	mean_HIV	48h	44132.8
36445	SLC39A14	mean_HIV	48h	2573.15
36446	SLC39A7	mean_HIV	48h	318937
36447	SLC39A9	mean_HIV	48h	3476.71
36448	SLC3A2	mean_HIV	48h	2899010
36449	SLC41A3	mean_HIV	48h	8401.52
36450	SLC43A2	mean_HIV	48h	18863.9
36451	SLC43A3	mean_HIV	48h	96715.7
36452	SLC44A2	mean_HIV	48h	32465.5
36453	SLC48A1	mean_HIV	48h	145262
36454	SLC4A1	mean_HIV	48h	108808
36455	SLC4A1AP	mean_HIV	48h	263694
36456	SLC4A2	mean_HIV	48h	50830.4
36457	SLC4A7	mean_HIV	48h	672062
36458	SLC5A3	mean_HIV	48h	16964.1
36459	SLC5A5	mean_HIV	48h	59418.4
36460	SLC5A6	mean_HIV	48h	61754.2
36461	SLC6A15	mean_HIV	48h	35790
36462	SLC6A6	mean_HIV	48h	9452.82
36463	SLC6A8	mean_HIV	48h	18221.8
36464	SLC6A9	mean_HIV	48h	158298
36465	SLC7A1	mean_HIV	48h	46106.8
36466	SLC7A11	mean_HIV	48h	366851
36467	SLC7A2	mean_HIV	48h	142977
36468	SLC7A5	mean_HIV	48h	235998
36469	SLC7A6	mean_HIV	48h	50359
36470	SLC9A1	mean_HIV	48h	28116.3
36471	SLC9A3R1	mean_HIV	48h	3.02593e+06
36472	SLC9A3R2	mean_HIV	48h	131247
36473	SLC9A6	mean_HIV	48h	13117.4
36474	SLC9B2	mean_HIV	48h	10179.2
36475	SLCO4C1	mean_HIV	48h	18272.1
36476	SLFN11	mean_HIV	48h	148884
36477	SLFN14	mean_HIV	48h	21485
36478	SLFN5	mean_HIV	48h	3.19306e+06
36479	SLIRP	mean_HIV	48h	53017.1
36480	SLIT2	mean_HIV	48h	471807
36481	SLIT3	mean_HIV	48h	495290
36482	SLK	mean_HIV	48h	1.21059e+06
36483	SLMAP	mean_HIV	48h	276611
36484	SLTM	mean_HIV	48h	551055
36485	SLU7	mean_HIV	48h	34152
36486	SMAD2	mean_HIV	48h	327880
36487	SMAD3	mean_HIV	48h	93540.7
36488	SMAD4	mean_HIV	48h	67598.1
36489	SMAP	mean_HIV	48h	797665
36490	SMAP1	mean_HIV	48h	85824.9
36491	SMAP2	mean_HIV	48h	492502
36492	SMARCA1	mean_HIV	48h	121300
36493	SMARCA2	mean_HIV	48h	1.47996e+06
36494	SMARCA4	mean_HIV	48h	288836
36495	SMARCA5	mean_HIV	48h	2.00054e+06
36496	SMARCAD1	mean_HIV	48h	81013
36497	SMARCAL1	mean_HIV	48h	84172.8
36498	SMARCB1	mean_HIV	48h	687866
36499	SMARCC1	mean_HIV	48h	815737
36500	SMARCC2	mean_HIV	48h	1.29504e+06
36501	SMARCD1	mean_HIV	48h	414587
36502	SMARCD2	mean_HIV	48h	477359
36503	SMARCD3	mean_HIV	48h	7326.25
36504	SMARCE1	mean_HIV	48h	462470
36505	SMC1A	mean_HIV	48h	1.44692e+07
36506	SMC2	mean_HIV	48h	1.90543e+06
36507	SMC3	mean_HIV	48h	4.61055e+06
36508	SMC4	mean_HIV	48h	2.35314e+06
36509	SMC5	mean_HIV	48h	694447
36510	SMC6	mean_HIV	48h	1.2796e+06
36511	SMCHD1	mean_HIV	48h	3.24036e+06
36512	SMDT1	mean_HIV	48h	10411
36513	SMG1	mean_HIV	48h	87219.7
36514	SMG5	mean_HIV	48h	10005.7
36515	SMG6	mean_HIV	48h	9190.28
36516	SMG8	mean_HIV	48h	71112.8
36517	SMG9	mean_HIV	48h	46657.7
36518	SMIM12	mean_HIV	48h	27123.3
36519	SMIM20	mean_HIV	48h	32658.7
36520	SMIM7	mean_HIV	48h	7854.79
36521	SMN1	mean_HIV	48h	144776
36522	SMNDC1	mean_HIV	48h	124613
36523	SMPD1	mean_HIV	48h	6299.15
36524	SMPD4	mean_HIV	48h	145466
36525	SMS	mean_HIV	48h	376070
36526	SMTN	mean_HIV	48h	64339.2
36527	SMU1	mean_HIV	48h	1.1986e+06
36528	SMUG1	mean_HIV	48h	50662.9
36529	SMYD3	mean_HIV	48h	15107.5
36530	SMYD5	mean_HIV	48h	45466
36531	SNAP23	mean_HIV	48h	211383
36532	SNAP29	mean_HIV	48h	41609.3
36533	SNAPIN	mean_HIV	48h	176865
36534	SNCA	mean_HIV	48h	37352.2
36535	SND1	mean_HIV	48h	8.86206e+06
36536	SNF8	mean_HIV	48h	10120.6
36537	SNIP1	mean_HIV	48h	53226.9
36538	SNRNP200	mean_HIV	48h	9.78918e+06
36539	SNRNP27	mean_HIV	48h	121507
36540	SNRNP40	mean_HIV	48h	1.59573e+06
36541	SNRNP70	mean_HIV	48h	1.78085e+06
36542	SNRPA	mean_HIV	48h	2.04607e+06
36543	SNRPA1	mean_HIV	48h	2.32916e+06
36544	SNRPB	mean_HIV	48h	123988
36545	SNRPB2	mean_HIV	48h	596031
36546	SNRPC	mean_HIV	48h	20165.5
36547	SNRPD1	mean_HIV	48h	2.45016e+06
36548	SNRPD2	mean_HIV	48h	3.71729e+06
36549	SNRPD3	mean_HIV	48h	1.63969e+06
36550	SNRPE	mean_HIV	48h	984241
36551	SNRPF	mean_HIV	48h	614443
36552	SNTB1	mean_HIV	48h	194331
36553	SNTB2	mean_HIV	48h	25240.8
36554	SNU13	mean_HIV	48h	1.64738e+06
36555	SNUPN	mean_HIV	48h	8591
36556	SNW1	mean_HIV	48h	682897
36557	SNX1	mean_HIV	48h	1.24481e+06
36558	SNX12	mean_HIV	48h	43296.9
36559	SNX13	mean_HIV	48h	15472.2
36560	SNX15	mean_HIV	48h	84277.8
36561	SNX17	mean_HIV	48h	353176
36562	SNX18	mean_HIV	48h	15462.3
36563	SNX2	mean_HIV	48h	627581
36564	SNX20	mean_HIV	48h	27296.6
36565	SNX27	mean_HIV	48h	37444.3
36566	SNX29	mean_HIV	48h	6814.05
36567	SNX3	mean_HIV	48h	174599
36568	SNX33	mean_HIV	48h	2567.38
36569	SNX4	mean_HIV	48h	23864.9
36570	SNX5	mean_HIV	48h	2.35588e+06
36571	SNX6	mean_HIV	48h	504600
36572	SNX7	mean_HIV	48h	19918.7
36573	SNX9	mean_HIV	48h	1.33187e+06
36574	SOAT1	mean_HIV	48h	372443
36575	SOD1	mean_HIV	48h	3204899
36576	SOD2	mean_HIV	48h	148766
36577	SON	mean_HIV	48h	1.83438e+06
36578	SORBS1	mean_HIV	48h	9329.95
36579	SORBS2	mean_HIV	48h	10196.4
36580	SORBS3	mean_HIV	48h	23502.4
36581	SORCS2	mean_HIV	48h	33331.7
36582	SORD	mean_HIV	48h	139759
36583	SORL1	mean_HIV	48h	742438
36584	SORT1	mean_HIV	48h	89123.2
36585	SOS1	mean_HIV	48h	501181
36586	SOS2	mean_HIV	48h	62043.7
36587	SOWAHC	mean_HIV	48h	41375
36588	SOX4	mean_HIV	48h	13405.9
36589	SP1	mean_HIV	48h	285115
36590	SP100	mean_HIV	48h	876076
36591	SP110	mean_HIV	48h	372772
36592	SP140	mean_HIV	48h	22210.6
36593	SP140L	mean_HIV	48h	93576.9
36594	SP2	mean_HIV	48h	69821.1
36595	SP3	mean_HIV	48h	63785.9
36596	SP4	mean_HIV	48h	28323.1
36597	SPACA9	mean_HIV	48h	9651.72
36598	SPAG1	mean_HIV	48h	33187.9
36599	SPAG5	mean_HIV	48h	153428
36600	SPAG6	mean_HIV	48h	42802.5
36601	SPAG7	mean_HIV	48h	51539.7
36602	SPAG9	mean_HIV	48h	440329
36603	SPAST	mean_HIV	48h	98473.5
36604	SPATA13	mean_HIV	48h	18263.8
36605	SPATA16	mean_HIV	48h	377622
36606	SPATA20	mean_HIV	48h	35387
36607	SPATA5	mean_HIV	48h	263297
36608	SPATA5L1	mean_HIV	48h	149740
36609	SPATS2	mean_HIV	48h	71689.1
36610	SPC24	mean_HIV	48h	103915
36611	SPC25	mean_HIV	48h	36567.5
36612	SPCS1	mean_HIV	48h	546823
36613	SPCS2	mean_HIV	48h	852642
36614	SPCS3	mean_HIV	48h	520704
36615	SPECC1L	mean_HIV	48h	723658
36616	SPEN	mean_HIV	48h	196086
36617	SPG11	mean_HIV	48h	53233.1
36618	SPG20	mean_HIV	48h	214515
36619	SPG21	mean_HIV	48h	61781.9
36620	SPG7	mean_HIV	48h	171813
36621	SPICE1	mean_HIV	48h	594642
36622	SPIN1	mean_HIV	48h	6937.14
36623	SPINK5	mean_HIV	48h	10570.3
36624	SPN	mean_HIV	48h	1.73528e+06
36625	SPNS1	mean_HIV	48h	20002.8
36626	SPOCK2	mean_HIV	48h	96202.5
36627	SPPL2A	mean_HIV	48h	6587.12
36628	SPRY2	mean_HIV	48h	1853.94
36629	SPRYD3	mean_HIV	48h	9647.55
36630	SPRYD4	mean_HIV	48h	11229.8
36631	SPRYD7	mean_HIV	48h	38630.4
36632	SPTA1	mean_HIV	48h	1.26503e+07
36633	SPTAN1	mean_HIV	48h	1.2543e+07
36634	SPTB	mean_HIV	48h	499976
36635	SPTBN1	mean_HIV	48h	1.19551e+07
36636	SPTBN2	mean_HIV	48h	518088
36637	SPTBN5	mean_HIV	48h	591249
36638	SPTLC1	mean_HIV	48h	408989
36639	SPTLC2	mean_HIV	48h	178733
36640	SPTY2D1	mean_HIV	48h	93643.1
36641	SQLE	mean_HIV	48h	117542
36642	SQRDL	mean_HIV	48h	7.78728e+06
36643	SQSTM1	mean_HIV	48h	300180
36644	SRA1	mean_HIV	48h	301271
36645	SRBD1	mean_HIV	48h	229160
36646	SRC	mean_HIV	48h	69266
36647	SRCAP	mean_HIV	48h	1.12394e+06
36648	SREBF1	mean_HIV	48h	5594.72
36649	SREBF2	mean_HIV	48h	74572.5
36650	SREK1	mean_HIV	48h	101155
36651	SREK1IP1	mean_HIV	48h	14661.2
36652	SRF	mean_HIV	48h	5288.15
36653	SRFBP1	mean_HIV	48h	47699.7
36654	SRGAP1	mean_HIV	48h	71003.8
36655	SRGAP2	mean_HIV	48h	130202
36656	SRGN	mean_HIV	48h	44768.7
36657	SRI	mean_HIV	48h	750745
36658	SRL	mean_HIV	48h	4197.72
36659	SRM	mean_HIV	48h	626144
36660	SRP14	mean_HIV	48h	2.49602e+06
36661	SRP19	mean_HIV	48h	190675
36662	SRP54	mean_HIV	48h	1.60804e+06
36663	SRP68	mean_HIV	48h	8498293
36664	SRP72	mean_HIV	48h	2.11633e+06
36665	SRP9	mean_HIV	48h	632833
36666	SRPK1	mean_HIV	48h	385738
36667	SRPK2	mean_HIV	48h	109784
36668	SRPRA	mean_HIV	48h	1.10769e+06
36669	SRPRB	mean_HIV	48h	1.22429e+06
36670	SRPX	mean_HIV	48h	47380.5
36671	SRR	mean_HIV	48h	55787
36672	SRRM1	mean_HIV	48h	398246
36673	SRRM2	mean_HIV	48h	2.18869e+06
36674	SRRT	mean_HIV	48h	2.62447e+06
36675	SRSF1	mean_HIV	48h	2.88592e+06
36676	SRSF10	mean_HIV	48h	200485
36677	SRSF11	mean_HIV	48h	670154
36678	SRSF2	mean_HIV	48h	728193
36679	SRSF3	mean_HIV	48h	2.23825e+06
36680	SRSF4	mean_HIV	48h	698943
36681	SRSF5	mean_HIV	48h	247645
36682	SRSF6	mean_HIV	48h	773568
36683	SRSF7	mean_HIV	48h	3.04215e+06
36684	SRSF8	mean_HIV	48h	15855
36685	SRSF9	mean_HIV	48h	148565
36686	SSB	mean_HIV	48h	2.72214e+06
36687	SSBP1	mean_HIV	48h	2.13031e+06
36688	SSBP2	mean_HIV	48h	4479.43
36689	SSBP3	mean_HIV	48h	34877.9
36690	SSBP4	mean_HIV	48h	4096.28
36691	SSC5D	mean_HIV	48h	14938.1
36692	SSFA2	mean_HIV	48h	179312
36693	SSH1	mean_HIV	48h	25780.9
36694	SSH3	mean_HIV	48h	230051
36695	SSNA1	mean_HIV	48h	15121.7
36696	SSR1	mean_HIV	48h	1.31459e+06
36697	SSR2	mean_HIV	48h	38452.5
36698	SSR3	mean_HIV	48h	676479
36699	SSR4	mean_HIV	48h	642965
36700	SSRP1	mean_HIV	48h	4.46338e+06
36701	SSSCA1	mean_HIV	48h	89156.1
36702	SSU72	mean_HIV	48h	132125
36703	SSX2IP	mean_HIV	48h	354946
36704	ST13	mean_HIV	48h	83407.9
36705	ST14	mean_HIV	48h	6646.88
36706	ST3GAL1	mean_HIV	48h	11060.2
36707	ST3GAL2	mean_HIV	48h	17266
36708	ST3GAL6	mean_HIV	48h	885237
36709	ST5	mean_HIV	48h	81142.3
36710	ST6GAL1	mean_HIV	48h	131832
36711	ST6GALNAC1	mean_HIV	48h	2322.18
36712	STAG1	mean_HIV	48h	180613
36713	STAG2	mean_HIV	48h	460309
36714	STAM	mean_HIV	48h	125295
36715	STAM2	mean_HIV	48h	23762.9
36716	STAMBP	mean_HIV	48h	333283
36717	STAMBPL1	mean_HIV	48h	96554.6
36718	STAP1	mean_HIV	48h	3782.12
36719	STAP2	mean_HIV	48h	5245.34
36720	STARD10	mean_HIV	48h	9040.86
36721	STARD13	mean_HIV	48h	88264.5
36722	STARD3NL	mean_HIV	48h	24899.9
36723	STARD7	mean_HIV	48h	49036.1
36724	STARD9	mean_HIV	48h	13909.5
36725	STAT1	mean_HIV	48h	4.54608e+07
36726	STAT2	mean_HIV	48h	476514
36727	STAT3	mean_HIV	48h	3.9208e+06
36728	STAT4	mean_HIV	48h	648488
36729	STAT5A	mean_HIV	48h	344581
36730	STAT5B	mean_HIV	48h	327145
36731	STAT6	mean_HIV	48h	302247
36732	STAU1	mean_HIV	48h	2.79263e+06
36733	STAU2	mean_HIV	48h	178665
36734	STBD1	mean_HIV	48h	290964
36735	STEAP2	mean_HIV	48h	15425.1
36736	STEAP3	mean_HIV	48h	70026.2
36737	STIM1	mean_HIV	48h	587881
36738	STIM2	mean_HIV	48h	1.45088e+06
36739	STIP1	mean_HIV	48h	4.6687e+06
36740	STK10	mean_HIV	48h	4.96679e+06
36741	STK11IP	mean_HIV	48h	290542
36742	STK17A	mean_HIV	48h	77538.6
36743	STK17B	mean_HIV	48h	651998
36744	STK24	mean_HIV	48h	608139
36745	STK25	mean_HIV	48h	9334.31
36746	STK26	mean_HIV	48h	502734
36747	STK3	mean_HIV	48h	111799
36748	STK33	mean_HIV	48h	23749.4
36749	STK38	mean_HIV	48h	687279
36750	STK38L	mean_HIV	48h	201167
36751	STK39	mean_HIV	48h	381926
36752	STK4	mean_HIV	48h	965846
36753	STMN1	mean_HIV	48h	2.6689e+06
36754	STMN2	mean_HIV	48h	161957
36755	STOM	mean_HIV	48h	387865
36756	STOML2	mean_HIV	48h	2.28466e+06
36757	STRADB	mean_HIV	48h	12051.3
36758	STRAP	mean_HIV	48h	1.42362e+06
36759	STRBP	mean_HIV	48h	919403
36760	STRIP1	mean_HIV	48h	110875
36761	STRN	mean_HIV	48h	681236
36762	STRN3	mean_HIV	48h	42367.2
36763	STRN4	mean_HIV	48h	88199.7
36764	STS	mean_HIV	48h	145723
36765	STT3A	mean_HIV	48h	866553
36766	STT3B	mean_HIV	48h	3.69498e+06
36767	STUB1	mean_HIV	48h	95664
36768	STX10	mean_HIV	48h	4623.14
36769	STX11	mean_HIV	48h	435477
36770	STX12	mean_HIV	48h	123987
36771	STX16	mean_HIV	48h	87032.9
36772	STX17	mean_HIV	48h	23973.4
36773	STX18	mean_HIV	48h	60969.1
36774	STX3	mean_HIV	48h	5779.6
36775	STX4	mean_HIV	48h	130590
36776	STX5	mean_HIV	48h	102150
36777	STX6	mean_HIV	48h	52765.2
36778	STX7	mean_HIV	48h	239214
36779	STX8	mean_HIV	48h	209703
36780	STXBP1	mean_HIV	48h	875915
36781	STXBP2	mean_HIV	48h	763192
36782	STXBP3	mean_HIV	48h	335202
36783	STXBP5	mean_HIV	48h	225427
36784	STXBP6	mean_HIV	48h	40221.5
36785	SUB1	mean_HIV	48h	3.47309e+06
36786	SUCLA2	mean_HIV	48h	1.09598e+06
36787	SUCLG1	mean_HIV	48h	2.91593e+06
36788	SUCLG2	mean_HIV	48h	2.47785e+06
36789	SUCO	mean_HIV	48h	131924
36790	SUDS3	mean_HIV	48h	88893.4
36791	SUFU	mean_HIV	48h	40780.6
36792	SUGP1	mean_HIV	48h	69019
36793	SUGP2	mean_HIV	48h	543825
36794	SUGT1	mean_HIV	48h	866747
36795	SULF1	mean_HIV	48h	11000.4
36796	SULF2	mean_HIV	48h	97684.1
36797	SULT1B1	mean_HIV	48h	41907.5
36798	SULT2B1	mean_HIV	48h	205353
36799	SUMF2	mean_HIV	48h	266116
36800	SUMO1	mean_HIV	48h	239257
36801	SUMO2	mean_HIV	48h	101057
36802	SUMO3	mean_HIV	48h	3840.81
36803	SUN1	mean_HIV	48h	55169
36804	SUN2	mean_HIV	48h	5208171
36805	SUPT16H	mean_HIV	48h	4.95416e+06
36806	SUPT3H	mean_HIV	48h	5405.1
36807	SUPT4H1	mean_HIV	48h	15267.9
36808	SUPT5H	mean_HIV	48h	1.69697e+06
36809	SUPT6H	mean_HIV	48h	2.82322e+06
36810	SUPV3L1	mean_HIV	48h	309322
36811	SURF1	mean_HIV	48h	79317.2
36812	SURF4	mean_HIV	48h	3.51465e+06
36813	SURF6	mean_HIV	48h	51347.8
36814	SUSD2	mean_HIV	48h	19485.7
36815	SUZ12	mean_HIV	48h	201258
36816	SVEP1	mean_HIV	48h	95602
36817	SVIL	mean_HIV	48h	32649.4
36818	SWAP70	mean_HIV	48h	116136
36819	SYAP1	mean_HIV	48h	163301
36820	SYDE1	mean_HIV	48h	42606.4
36821	SYF2	mean_HIV	48h	25385.2
36822	SYK	mean_HIV	48h	187001
36823	SYMPK	mean_HIV	48h	745978
36824	SYNC	mean_HIV	48h	8204.13
36825	SYNCRIP	mean_HIV	48h	6.56487e+06
36826	SYNE1	mean_HIV	48h	2.7702e+06
36827	SYNE2	mean_HIV	48h	4.88126e+06
36828	SYNE3	mean_HIV	48h	570024
36829	SYNGR2	mean_HIV	48h	148228
36830	SYNJ1	mean_HIV	48h	603994
36831	SYNJ2	mean_HIV	48h	225382
36832	SYNJ2BP	mean_HIV	48h	72484.7
36833	SYNM	mean_HIV	48h	903322
36834	SYNPO	mean_HIV	48h	38853.9
36835	SYNPO2	mean_HIV	48h	151804
36836	SYNRG	mean_HIV	48h	252350
36837	SYPL1	mean_HIV	48h	388454
36838	SYT15	mean_HIV	48h	1189.84
36839	SYTL1	mean_HIV	48h	80971.2
36840	SYTL2	mean_HIV	48h	7030.24
36841	SYTL3	mean_HIV	48h	4202.62
36842	SYTL4	mean_HIV	48h	58795.4
36843	SYVN1	mean_HIV	48h	50957.8
36844	SZRD1	mean_HIV	48h	4276.71
36845	SZT2	mean_HIV	48h	95311.9
36846	TAB1	mean_HIV	48h	120937
36847	TAB2	mean_HIV	48h	14410
36848	TACC1	mean_HIV	48h	89078.5
36849	TACC2	mean_HIV	48h	150208
36850	TACC3	mean_HIV	48h	811598
36851	TACO1	mean_HIV	48h	172740
36852	TACSTD2	mean_HIV	48h	68496.5
36853	TADA1	mean_HIV	48h	11453.9
36854	TADA2B	mean_HIV	48h	2357.26
36855	TADA3	mean_HIV	48h	11184.4
36856	TAF1	mean_HIV	48h	392181
36857	TAF10	mean_HIV	48h	19660.4
36858	TAF12	mean_HIV	48h	429356
36859	TAF15	mean_HIV	48h	2.19819e+06
36860	TAF1A	mean_HIV	48h	66841
36861	TAF2	mean_HIV	48h	4367.63
36862	TAF3	mean_HIV	48h	1.91247e+06
36863	TAF4	mean_HIV	48h	85890.5
36864	TAF5	mean_HIV	48h	124109
36865	TAF5L	mean_HIV	48h	7954.02
36866	TAF6	mean_HIV	48h	121161
36867	TAF6L	mean_HIV	48h	51348.5
36868	TAF7	mean_HIV	48h	71224.4
36869	TAF8	mean_HIV	48h	17278.5
36870	TAGLN	mean_HIV	48h	49583.7
36871	TAGLN2	mean_HIV	48h	9.13365e+06
36872	TALDO1	mean_HIV	48h	7.27784e+06
36873	TAMM41	mean_HIV	48h	289288
36874	TANC1	mean_HIV	48h	3407.1
36875	TANGO2	mean_HIV	48h	64595.2
36876	TAOK1	mean_HIV	48h	653138
36877	TAOK2	mean_HIV	48h	114792
36878	TAOK3	mean_HIV	48h	182075
36879	TAP1	mean_HIV	48h	6866047
36880	TAP2	mean_HIV	48h	3.62197e+06
36881	TAPBP	mean_HIV	48h	6.08728e+06
36882	TAPBPL	mean_HIV	48h	57956.7
36883	TAPT1	mean_HIV	48h	23158.9
36884	TARBP1	mean_HIV	48h	6998.81
36885	TARBP2	mean_HIV	48h	2034.45
36886	TARDBP	mean_HIV	48h	2.07935e+06
36887	TARM1	mean_HIV	48h	28674.2
36888	TARS	mean_HIV	48h	4.12794e+06
36889	TARS2	mean_HIV	48h	507121
36890	TARSL2	mean_HIV	48h	264993
36891	TATDN1	mean_HIV	48h	582703
36892	TAX1BP1	mean_HIV	48h	303818
36893	TBC1D1	mean_HIV	48h	142350
36894	TBC1D10A	mean_HIV	48h	60162.7
36895	TBC1D10B	mean_HIV	48h	108022
36896	TBC1D10C	mean_HIV	48h	708338
36897	TBC1D13	mean_HIV	48h	25918.5
36898	TBC1D15	mean_HIV	48h	709237
36899	TBC1D17	mean_HIV	48h	14816.3
36900	TBC1D2	mean_HIV	48h	32988.1
36901	TBC1D22A	mean_HIV	48h	302088
36902	TBC1D23	mean_HIV	48h	38536.1
36903	TBC1D24	mean_HIV	48h	56609.8
36904	TBC1D2B	mean_HIV	48h	258395
36905	TBC1D32	mean_HIV	48h	58217.5
36906	TBC1D4	mean_HIV	48h	45805.6
36907	TBC1D5	mean_HIV	48h	459155
36908	TBC1D8B	mean_HIV	48h	90583.7
36909	TBC1D9B	mean_HIV	48h	289755
36910	TBCA	mean_HIV	48h	800065
36911	TBCB	mean_HIV	48h	1.0638e+06
36912	TBCC	mean_HIV	48h	109953
36913	TBCD	mean_HIV	48h	589895
36914	TBCE	mean_HIV	48h	140560
36915	TBCK	mean_HIV	48h	143665
36916	TBK1	mean_HIV	48h	355471
36917	TBL1X	mean_HIV	48h	65751.6
36918	TBL1XR1	mean_HIV	48h	725270
36919	TBL2	mean_HIV	48h	128380
36920	TBL3	mean_HIV	48h	1.46089e+07
36921	TBP	mean_HIV	48h	45921.1
36922	TBPL1	mean_HIV	48h	9664.19
36923	TBR1	mean_HIV	48h	345508
36924	TBRG4	mean_HIV	48h	962710
36925	TBX21	mean_HIV	48h	9981.84
36926	TBXAS1	mean_HIV	48h	787342
36927	TCAF1	mean_HIV	48h	275314
36928	TCAF2	mean_HIV	48h	510125
36929	TCEA1	mean_HIV	48h	263747
36930	TCEA3	mean_HIV	48h	12038.9
36931	TCEAL3	mean_HIV	48h	13898.1
36932	TCEB1	mean_HIV	48h	612778
36933	TCEB2	mean_HIV	48h	771726
36934	TCEB3	mean_HIV	48h	227302
36935	TCERG1	mean_HIV	48h	1.568e+06
36936	TCF12	mean_HIV	48h	36463.7
36937	TCF20	mean_HIV	48h	110025
36938	TCF25	mean_HIV	48h	414555
36939	TCF7	mean_HIV	48h	44203.6
36940	TCIRG1	mean_HIV	48h	165557
36941	TCL1A	mean_HIV	48h	15023.8
36942	TCN1	mean_HIV	48h	11704.1
36943	TCOF1	mean_HIV	48h	2.01467e+06
36944	TCP1	mean_HIV	48h	1.42894e+07
36945	TCP11L1	mean_HIV	48h	723175
36946	TDP1	mean_HIV	48h	159527
36947	TDP2	mean_HIV	48h	21099.9
36948	TDRD3	mean_HIV	48h	15040.6
36949	TDRD7	mean_HIV	48h	62926.9
36950	TDRKH	mean_HIV	48h	19450
36951	TECPR1	mean_HIV	48h	27133
36952	TECR	mean_HIV	48h	703918
36953	TELO2	mean_HIV	48h	183855
36954	TENM2	mean_HIV	48h	151800
36955	TENM3	mean_HIV	48h	127686
36956	TENM4	mean_HIV	48h	2.02455e+06
36957	TEP1	mean_HIV	48h	113907
36958	TERF1	mean_HIV	48h	6427.59
36959	TERF2	mean_HIV	48h	292905
36960	TERF2IP	mean_HIV	48h	539845
36961	TES	mean_HIV	48h	3.88718e+06
36962	TESPA1	mean_HIV	48h	11904.9
36963	TEX10	mean_HIV	48h	222499
36964	TEX2	mean_HIV	48h	666773
36965	TEX264	mean_HIV	48h	153345
36966	TEX30	mean_HIV	48h	4012.71
36967	TEX9	mean_HIV	48h	7257.05
36968	TF	mean_HIV	48h	337569
36969	TFAM	mean_HIV	48h	811915
36970	TFAP2D	mean_HIV	48h	31527.2
36971	TFB1M	mean_HIV	48h	70774.7
36972	TFB2M	mean_HIV	48h	2993.14
36973	TFCP2	mean_HIV	48h	137695
36974	TFDP1	mean_HIV	48h	26904.2
36975	TFG	mean_HIV	48h	395506
36976	TFIP11	mean_HIV	48h	485611
36977	TFRC	mean_HIV	48h	1.75714e+06
36978	TGFB1	mean_HIV	48h	173474
36979	TGFB1I1	mean_HIV	48h	13535.6
36980	TGFBI	mean_HIV	48h	143512
36981	TGFBR1	mean_HIV	48h	200733
36982	TGFBR2	mean_HIV	48h	479481
36983	TGFBRAP1	mean_HIV	48h	18963
36984	TGM1	mean_HIV	48h	560276
36985	TGOLN2	mean_HIV	48h	90343.8
36986	TGS1	mean_HIV	48h	8973.1
36987	THADA	mean_HIV	48h	78741.4
36988	THAP11	mean_HIV	48h	30384.8
36989	THAP12	mean_HIV	48h	8641.23
36990	THBS1	mean_HIV	48h	52587.7
36991	THEM4	mean_HIV	48h	157057
36992	THEM6	mean_HIV	48h	199781
36993	THEMIS	mean_HIV	48h	309973
36994	THEMIS2	mean_HIV	48h	148199
36995	THG1L	mean_HIV	48h	18080.8
36996	THNSL1	mean_HIV	48h	5.65608e+06
36997	THOC1	mean_HIV	48h	870443
36998	THOC2	mean_HIV	48h	881893
36999	THOC3	mean_HIV	48h	348474
37000	THOC5	mean_HIV	48h	354705
37001	THOC6	mean_HIV	48h	440106
37002	THOC7	mean_HIV	48h	500956
37003	THOP1	mean_HIV	48h	697821
37004	THRAP3	mean_HIV	48h	6034256
37005	THSD4	mean_HIV	48h	27810.9
37006	THSD7A	mean_HIV	48h	117853
37007	THTPA	mean_HIV	48h	58574.2
37008	THUMPD1	mean_HIV	48h	1.05815e+06
37009	THUMPD3	mean_HIV	48h	96559.6
37010	THYN1	mean_HIV	48h	358283
37011	TIA1	mean_HIV	48h	187311
37012	TIAL1	mean_HIV	48h	493011
37013	TIAM1	mean_HIV	48h	77167.3
37014	TIGAR	mean_HIV	48h	103218
37015	TIGD4	mean_HIV	48h	245656
37016	TIMELESS	mean_HIV	48h	134176
37017	TIMM10	mean_HIV	48h	31819.2
37018	TIMM10B	mean_HIV	48h	1485.34
37019	TIMM13	mean_HIV	48h	138549
37020	TIMM17A	mean_HIV	48h	3020.86
37021	TIMM17B	mean_HIV	48h	29846.7
37022	TIMM21	mean_HIV	48h	6594.28
37023	TIMM22	mean_HIV	48h	72072.8
37024	TIMM23	mean_HIV	48h	1500.25
37025	TIMM29	mean_HIV	48h	48218.3
37026	TIMM44	mean_HIV	48h	670724
37027	TIMM50	mean_HIV	48h	421845
37028	TIMM8A	mean_HIV	48h	9614.44
37029	TIMM8B	mean_HIV	48h	15950.8
37030	TIMM9	mean_HIV	48h	16325.5
37031	TIMMDC1	mean_HIV	48h	73932
37032	TIMP2	mean_HIV	48h	14760.9
37033	TIMP4	mean_HIV	48h	13310.8
37034	TINF2	mean_HIV	48h	7759.57
37035	TIPARP	mean_HIV	48h	2.0423e+06
37036	TIPIN	mean_HIV	48h	20045.2
37037	TIPRL	mean_HIV	48h	513130
37038	TJAP1	mean_HIV	48h	986003
37039	TJP1	mean_HIV	48h	2.04289e+06
37040	TJP2	mean_HIV	48h	191323
37041	TK1	mean_HIV	48h	564541
37042	TKFC	mean_HIV	48h	242203
37043	TKT	mean_HIV	48h	2.12637e+07
37044	TLDC1	mean_HIV	48h	12957.8
37045	TLE3	mean_HIV	48h	135578
37046	TLK1	mean_HIV	48h	9136.79
37047	TLK2	mean_HIV	48h	8893.99
37048	TLN1	mean_HIV	48h	40023069
37049	TLN2	mean_HIV	48h	1.91687e+06
37050	TLR2	mean_HIV	48h	982754
37051	TLR3	mean_HIV	48h	418057
37052	TLR8	mean_HIV	48h	28765.5
37053	TM9SF1	mean_HIV	48h	28366.4
37054	TM9SF2	mean_HIV	48h	816379
37055	TM9SF3	mean_HIV	48h	844465
37056	TM9SF4	mean_HIV	48h	449342
37057	TMA16	mean_HIV	48h	273498
37058	TMBIM6	mean_HIV	48h	5254.36
37059	TMC6	mean_HIV	48h	20106.5
37060	TMC8	mean_HIV	48h	98539112
37061	TMCO1	mean_HIV	48h	162255
37062	TMCO6	mean_HIV	48h	1701.71
37063	TMED1	mean_HIV	48h	46708.1
37064	TMED10	mean_HIV	48h	897239
37065	TMED2	mean_HIV	48h	718100
37066	TMED3	mean_HIV	48h	19149.5
37067	TMED4	mean_HIV	48h	171525
37068	TMED5	mean_HIV	48h	472112
37069	TMED7	mean_HIV	48h	222257
37070	TMED8	mean_HIV	48h	74176.4
37071	TMED9	mean_HIV	48h	844833
37072	TMEM106B	mean_HIV	48h	35251.5
37073	TMEM109	mean_HIV	48h	1.4685e+06
37074	TMEM11	mean_HIV	48h	41770.6
37075	TMEM115	mean_HIV	48h	18363.8
37076	TMEM119	mean_HIV	48h	5945.1
37077	TMEM120A	mean_HIV	48h	9043.41
37078	TMEM123	mean_HIV	48h	20692.3
37079	TMEM126A	mean_HIV	48h	185475
37080	TMEM126B	mean_HIV	48h	14621.3
37081	TMEM128	mean_HIV	48h	21576.7
37082	TMEM143	mean_HIV	48h	20705.4
37083	TMEM160	mean_HIV	48h	105105
37084	TMEM163	mean_HIV	48h	7932.34
37085	TMEM164	mean_HIV	48h	121664
37086	TMEM165	mean_HIV	48h	368372
37087	TMEM167A	mean_HIV	48h	56107.9
37088	TMEM168	mean_HIV	48h	6591.36
37089	TMEM173	mean_HIV	48h	2.04151e+06
37090	TMEM179B	mean_HIV	48h	30198.5
37091	TMEM192	mean_HIV	48h	115550
37092	TMEM199	mean_HIV	48h	18865.8
37093	TMEM2	mean_HIV	48h	297003
37094	TMEM201	mean_HIV	48h	10185.3
37095	TMEM205	mean_HIV	48h	166069
37096	TMEM209	mean_HIV	48h	83034.5
37097	TMEM214	mean_HIV	48h	688592
37098	TMEM222	mean_HIV	48h	45231.8
37099	TMEM223	mean_HIV	48h	14851.4
37100	TMEM230	mean_HIV	48h	68497.3
37101	TMEM237	mean_HIV	48h	8310.7
37102	TMEM245	mean_HIV	48h	90268.9
37103	TMEM256	mean_HIV	48h	24175.6
37104	TMEM261	mean_HIV	48h	86173.1
37105	TMEM263	mean_HIV	48h	72052.6
37106	TMEM30A	mean_HIV	48h	73319.2
37107	TMEM33	mean_HIV	48h	388334
37108	TMEM35B	mean_HIV	48h	50593.7
37109	TMEM38B	mean_HIV	48h	35147.4
37110	TMEM39A	mean_HIV	48h	1671.08
37111	TMEM41A	mean_HIV	48h	19622.5
37112	TMEM41B	mean_HIV	48h	52597.9
37113	TMEM43	mean_HIV	48h	1.18281e+06
37114	TMEM50A	mean_HIV	48h	6522.78
37115	TMEM55A	mean_HIV	48h	595.095
37116	TMEM55B	mean_HIV	48h	60301.9
37117	TMEM56	mean_HIV	48h	66103.3
37118	TMEM57	mean_HIV	48h	146736
37119	TMEM59	mean_HIV	48h	16281.3
37120	TMEM63A	mean_HIV	48h	86897.1
37121	TMEM63B	mean_HIV	48h	2.42807e+06
37122	TMEM65	mean_HIV	48h	12110.5
37123	TMEM70	mean_HIV	48h	104746
37124	TMEM87A	mean_HIV	48h	500064
37125	TMEM87B	mean_HIV	48h	38721.7
37126	TMEM9	mean_HIV	48h	3134.52
37127	TMEM97	mean_HIV	48h	57306.9
37128	TMF1	mean_HIV	48h	78970.3
37129	TMIGD2	mean_HIV	48h	38797.8
37130	TMLHE	mean_HIV	48h	121306
37131	TMOD1	mean_HIV	48h	77414
37132	TMOD2	mean_HIV	48h	17112.3
37133	TMOD3	mean_HIV	48h	1.67727e+06
37134	TMPO	mean_HIV	48h	5.00469e+06
37135	TMPPE	mean_HIV	48h	17882.7
37136	TMTC3	mean_HIV	48h	459583
37137	TMTC4	mean_HIV	48h	39749.6
37138	TMUB1	mean_HIV	48h	128455
37139	TMX1	mean_HIV	48h	1.37169e+06
37140	TMX2	mean_HIV	48h	212307
37141	TMX3	mean_HIV	48h	1.11532e+06
37142	TMX4	mean_HIV	48h	332770
37143	TNC	mean_HIV	48h	428341
37144	TNFAIP1	mean_HIV	48h	139369
37145	TNFAIP2	mean_HIV	48h	9119.77
37146	TNFAIP3	mean_HIV	48h	90927.8
37147	TNFAIP8	mean_HIV	48h	635580
37148	TNFAIP8L2	mean_HIV	48h	253712
37149	TNFAIP8L3	mean_HIV	48h	45116.4
37150	TNFRSF14	mean_HIV	48h	13408.5
37151	TNFRSF18	mean_HIV	48h	7489.09
37152	TNFRSF1B	mean_HIV	48h	59666.3
37153	TNFRSF4	mean_HIV	48h	33571.9
37154	TNFSF4	mean_HIV	48h	5481.39
37155	TNFSF8	mean_HIV	48h	10697.8
37156	TNFSF9	mean_HIV	48h	10195.1
37157	TNIK	mean_HIV	48h	294129
37158	TNIP1	mean_HIV	48h	78618.2
37159	TNIP2	mean_HIV	48h	6038.45
37160	TNKS	mean_HIV	48h	6619.56
37161	TNKS1BP1	mean_HIV	48h	51954.3
37162	TNNC2	mean_HIV	48h	8964.94
37163	TNPO1	mean_HIV	48h	3781551
37164	TNPO2	mean_HIV	48h	312423
37165	TNPO3	mean_HIV	48h	624314
37166	TNRC6A	mean_HIV	48h	510226
37167	TNRC6B	mean_HIV	48h	150708
37168	TNS1	mean_HIV	48h	19302.1
37169	TNS2	mean_HIV	48h	22004.8
37170	TNS4	mean_HIV	48h	155602
37171	TNXB	mean_HIV	48h	14977.5
37172	TOE1	mean_HIV	48h	265899
37173	TOLLIP	mean_HIV	48h	65951.9
37174	TOM1	mean_HIV	48h	217231
37175	TOM1L1	mean_HIV	48h	38218.5
37176	TOM1L2	mean_HIV	48h	101570
37177	TOMM20	mean_HIV	48h	178865
37178	TOMM22	mean_HIV	48h	1.1741e+06
37179	TOMM34	mean_HIV	48h	270596
37180	TOMM40	mean_HIV	48h	1.20944e+06
37181	TOMM5	mean_HIV	48h	178828
37182	TOMM6	mean_HIV	48h	34001.9
37183	TOMM7	mean_HIV	48h	99846
37184	TOMM70	mean_HIV	48h	1.66554e+06
37185	TONSL	mean_HIV	48h	105042
37186	TOP1	mean_HIV	48h	2.87018e+06
37187	TOP1MT	mean_HIV	48h	185884
37188	TOP2A	mean_HIV	48h	6.71705e+06
37189	TOP2B	mean_HIV	48h	2.0088e+06
37190	TOP3A	mean_HIV	48h	14364.2
37191	TOP3B	mean_HIV	48h	69001.2
37192	TOPAZ1	mean_HIV	48h	52032.4
37193	TOPBP1	mean_HIV	48h	1.71844e+06
37194	TOR1A	mean_HIV	48h	123964
37195	TOR1AIP1	mean_HIV	48h	3.96642e+06
37196	TOR1AIP2	mean_HIV	48h	24569.4
37197	TOR1B	mean_HIV	48h	18484.2
37198	TOR2A	mean_HIV	48h	16273
37199	TOR3A	mean_HIV	48h	74404.9
37200	TOR4A	mean_HIV	48h	120022
37201	TOX4	mean_HIV	48h	14923.7
37202	TP53BP1	mean_HIV	48h	381640
37203	TP53BP2	mean_HIV	48h	56481.2
37204	TP53I11	mean_HIV	48h	2640.97
37205	TP53RK	mean_HIV	48h	232564
37206	TP63	mean_HIV	48h	112464
37207	TPBG	mean_HIV	48h	105307
37208	TPD52	mean_HIV	48h	276117
37209	TPD52L2	mean_HIV	48h	501437
37210	TPI1	mean_HIV	48h	1.15655e+07
37211	TPK1	mean_HIV	48h	32589.5
37212	TPM1	mean_HIV	48h	1.97843e+06
37213	TPM2	mean_HIV	48h	182379
37214	TPM3	mean_HIV	48h	7.10651e+06
37215	TPM4	mean_HIV	48h	5.1143e+06
37216	TPMT	mean_HIV	48h	54269.5
37217	TPP1	mean_HIV	48h	784719
37218	TPP2	mean_HIV	48h	2.4438e+06
37219	TPPP3	mean_HIV	48h	38789.5
37220	TPR	mean_HIV	48h	6.42746e+06
37221	TPRKB	mean_HIV	48h	101414
37222	TPRN	mean_HIV	48h	1037118
37223	TPST1	mean_HIV	48h	119706
37224	TPST2	mean_HIV	48h	11886.6
37225	TPT1	mean_HIV	48h	1.48307e+06
37226	TPX2	mean_HIV	48h	175961
37227	TRA2A	mean_HIV	48h	549951
37228	TRA2B	mean_HIV	48h	2.75742e+06
37229	TRABD	mean_HIV	48h	177110
37230	TRAC	mean_HIV	48h	159664
37231	TRADD	mean_HIV	48h	784554
37232	TRAF1	mean_HIV	48h	241069
37233	TRAF2	mean_HIV	48h	291252
37234	TRAF3IP3	mean_HIV	48h	1.72336e+06
37235	TRAF5	mean_HIV	48h	3692.37
37236	TRAF6	mean_HIV	48h	26480.5
37237	TRAFD1	mean_HIV	48h	129385
37238	TRAM1	mean_HIV	48h	320054
37239	TRAP1	mean_HIV	48h	2.43819e+07
37240	TRAPPC1	mean_HIV	48h	93672.2
37241	TRAPPC10	mean_HIV	48h	38494.3
37242	TRAPPC11	mean_HIV	48h	11802.6
37243	TRAPPC12	mean_HIV	48h	1.52224e+06
37244	TRAPPC13	mean_HIV	48h	111984
37245	TRAPPC2L	mean_HIV	48h	52174.2
37246	TRAPPC3	mean_HIV	48h	192981
37247	TRAPPC4	mean_HIV	48h	132408
37248	TRAPPC5	mean_HIV	48h	65676.4
37249	TRAPPC6A	mean_HIV	48h	11007.8
37250	TRAPPC6B	mean_HIV	48h	4383.76
37251	TRAPPC8	mean_HIV	48h	95393.1
37252	TRAPPC9	mean_HIV	48h	739284
37253	TRAT1	mean_HIV	48h	661399
37254	TRBC2	mean_HIV	48h	49698.5
37255	TREML2	mean_HIV	48h	42509.7
37256	TRERF1	mean_HIV	48h	378796
37257	TREX1	mean_HIV	48h	64158.4
37258	TRGC1	mean_HIV	48h	36989.9
37259	TRIM11	mean_HIV	48h	5073.9
37260	TRIM14	mean_HIV	48h	1857.87
37261	TRIM16	mean_HIV	48h	34225.1
37262	TRIM21	mean_HIV	48h	734118
37263	TRIM22	mean_HIV	48h	558886
37264	TRIM23	mean_HIV	48h	226178
37265	TRIM24	mean_HIV	48h	185441
37266	TRIM25	mean_HIV	48h	1.27652e+06
37267	TRIM26	mean_HIV	48h	112442
37268	TRIM28	mean_HIV	48h	1.0733e+07
37269	TRIM3	mean_HIV	48h	21102.1
37270	TRIM32	mean_HIV	48h	16388.5
37271	TRIM33	mean_HIV	48h	311818
37272	TRIM36	mean_HIV	48h	68990.5
37273	TRIM38	mean_HIV	48h	74275.5
37274	TRIM4	mean_HIV	48h	7.89278e+06
37275	TRIM41	mean_HIV	48h	26579.2
37276	TRIM47	mean_HIV	48h	42074
37277	TRIM5	mean_HIV	48h	143202
37278	TRIM56	mean_HIV	48h	185709
37279	TRIM58	mean_HIV	48h	87148.6
37280	TRIM65	mean_HIV	48h	120201
37281	TRIM71	mean_HIV	48h	42446.6
37282	TRIO	mean_HIV	48h	436507
37283	TRIOBP	mean_HIV	48h	282053
37284	TRIP10	mean_HIV	48h	67438.4
37285	TRIP11	mean_HIV	48h	974349
37286	TRIP12	mean_HIV	48h	1.19715e+06
37287	TRIP13	mean_HIV	48h	164080
37288	TRIP4	mean_HIV	48h	181607
37289	TRIP6	mean_HIV	48h	51097.6
37290	TRMT1	mean_HIV	48h	69006
37291	TRMT10C	mean_HIV	48h	952207
37292	TRMT11	mean_HIV	48h	5856.59
37293	TRMT112	mean_HIV	48h	734681
37294	TRMT1L	mean_HIV	48h	235744
37295	TRMT2A	mean_HIV	48h	708685
37296	TRMT2B	mean_HIV	48h	296140
37297	TRMT5	mean_HIV	48h	25159
37298	TRMT6	mean_HIV	48h	87191.3
37299	TRMT61A	mean_HIV	48h	34343.6
37300	TRMT61B	mean_HIV	48h	5346.26
37301	TRMU	mean_HIV	48h	9300.18
37302	TRNT1	mean_HIV	48h	208474
37303	TROVE2	mean_HIV	48h	1.03323e+06
37304	TRPM4	mean_HIV	48h	28275.3
37305	TRPM7	mean_HIV	48h	4115.1
37306	TRPS1	mean_HIV	48h	30431.7
37307	TRPT1	mean_HIV	48h	145941
37308	TRPV2	mean_HIV	48h	113883
37309	TRRAP	mean_HIV	48h	655267
37310	TRUB1	mean_HIV	48h	6525.42
37311	TSC1	mean_HIV	48h	9017.36
37312	TSC2	mean_HIV	48h	259932
37313	TSC22D1	mean_HIV	48h	6308.14
37314	TSC22D4	mean_HIV	48h	73194.2
37315	TSEN15	mean_HIV	48h	104215
37316	TSEN34	mean_HIV	48h	16172.2
37317	TSFM	mean_HIV	48h	766031
37318	TSG101	mean_HIV	48h	251078
37319	TSHZ3	mean_HIV	48h	10477.8
37320	TSN	mean_HIV	48h	1.03152e+06
37321	TSNAX	mean_HIV	48h	242423
37322	TSPAN14	mean_HIV	48h	82065.9
37323	TSPAN18	mean_HIV	48h	20312.6
37324	TSPAN2	mean_HIV	48h	25533.7
37325	TSPAN32	mean_HIV	48h	23839.5
37326	TSPAN4	mean_HIV	48h	48015.1
37327	TSPAN5	mean_HIV	48h	316760
37328	TSPAN8	mean_HIV	48h	23109.8
37329	TSPO	mean_HIV	48h	944358
37330	TSPYL1	mean_HIV	48h	12711.3
37331	TSPYL5	mean_HIV	48h	13917.4
37332	TSR1	mean_HIV	48h	812654
37333	TSR2	mean_HIV	48h	35345.5
37334	TSR3	mean_HIV	48h	642.462
37335	TSSC4	mean_HIV	48h	18161
37336	TSSK4	mean_HIV	48h	35154.5
37337	TST	mean_HIV	48h	29801.9
37338	TSTA3	mean_HIV	48h	767873
37339	TSTD1	mean_HIV	48h	82118.5
37340	TTC1	mean_HIV	48h	503022
37341	TTC13	mean_HIV	48h	42075.5
37342	TTC14	mean_HIV	48h	136518
37343	TTC19	mean_HIV	48h	65472.6
37344	TTC27	mean_HIV	48h	203356
37345	TTC33	mean_HIV	48h	10555.6
37346	TTC34	mean_HIV	48h	27672.7
37347	TTC37	mean_HIV	48h	1.10417e+06
37348	TTC38	mean_HIV	48h	19721.3
37349	TTC39B	mean_HIV	48h	13166.1
37350	TTC39C	mean_HIV	48h	84198.6
37351	TTC4	mean_HIV	48h	72029.8
37352	TTC5	mean_HIV	48h	56364.5
37353	TTC7B	mean_HIV	48h	56200.7
37354	TTC9	mean_HIV	48h	15213.6
37355	TTC9C	mean_HIV	48h	36414
37356	TTF1	mean_HIV	48h	496441
37357	TTF2	mean_HIV	48h	1.14128e+06
37358	TTI1	mean_HIV	48h	46225.3
37359	TTI2	mean_HIV	48h	85013.6
37360	TTK	mean_HIV	48h	36736.9
37361	TTLL12	mean_HIV	48h	1.25721e+06
37362	TTN	mean_HIV	48h	3.26888e+06
37363	TTPAL	mean_HIV	48h	2129.02
37364	TTR	mean_HIV	48h	129693
37365	TUBA1C	mean_HIV	48h	3.95326e+06
37366	TUBA4A	mean_HIV	48h	5.61596e+06
37367	TUBA8	mean_HIV	48h	1.49483e+06
37368	TUBAL3	mean_HIV	48h	1.82181e+06
37369	TUBB	mean_HIV	48h	27270137
37370	TUBB1	mean_HIV	48h	1.05835e+07
37371	TUBB2A	mean_HIV	48h	1.98994e+06
37372	TUBB2B	mean_HIV	48h	15665.4
37373	TUBB3	mean_HIV	48h	3.32749e+06
37374	TUBB4A	mean_HIV	48h	129020
37375	TUBB4B	mean_HIV	48h	3.02192e+06
37376	TUBB6	mean_HIV	48h	775174
37377	TUBB8	mean_HIV	48h	3.66683e+06
37378	TUBG1	mean_HIV	48h	96418.7
37379	TUBGCP2	mean_HIV	48h	396163
37380	TUBGCP3	mean_HIV	48h	423686
37381	TUBGCP4	mean_HIV	48h	26898.8
37382	TUBGCP6	mean_HIV	48h	29432.6
37383	TUFM	mean_HIV	48h	9750370
37384	TUFT1	mean_HIV	48h	17496.9
37385	TULP3	mean_HIV	48h	22999.4
37386	TUSC2	mean_HIV	48h	13178.6
37387	TUSC3	mean_HIV	48h	5789.48
37388	TUT1	mean_HIV	48h	7559.59
37389	TWF1	mean_HIV	48h	145375
37390	TWF2	mean_HIV	48h	3.94386e+06
37391	TWISTNB	mean_HIV	48h	99967
37392	TXLNA	mean_HIV	48h	1.39585e+06
37393	TXLNG	mean_HIV	48h	99993.3
37394	TXN	mean_HIV	48h	3.19544e+06
37395	TXN2	mean_HIV	48h	27513.6
37396	TXNDC11	mean_HIV	48h	986561
37397	TXNDC12	mean_HIV	48h	334856
37398	TXNDC15	mean_HIV	48h	27120.8
37399	TXNDC17	mean_HIV	48h	399289
37400	TXNDC5	mean_HIV	48h	656636
37401	TXNDC9	mean_HIV	48h	120747
37402	TXNIP	mean_HIV	48h	383071
37403	TXNL1	mean_HIV	48h	1.30855e+06
37404	TXNL4A	mean_HIV	48h	92193.2
37405	TXNRD1	mean_HIV	48h	1.09253e+06
37406	TXNRD2	mean_HIV	48h	198459
37407	TYK2	mean_HIV	48h	13441.2
37408	TYMP	mean_HIV	48h	1.70302e+06
37409	TYMS	mean_HIV	48h	612275
37410	TYROBP	mean_HIV	48h	85179.8
37411	TYRP1	mean_HIV	48h	112846
37412	U2AF2	mean_HIV	48h	7163770
37413	U2SURP	mean_HIV	48h	1.46105e+06
37414	UACA	mean_HIV	48h	321976
37415	UAP1	mean_HIV	48h	119396
37416	UAP1L1	mean_HIV	48h	13740.5
37417	UBA1	mean_HIV	48h	1.66068e+07
37418	UBA2	mean_HIV	48h	2.79755e+06
37419	UBA3	mean_HIV	48h	700251
37420	UBA5	mean_HIV	48h	239929
37421	UBA52	mean_HIV	48h	176415
37422	UBA6	mean_HIV	48h	2.03868e+06
37423	UBA7	mean_HIV	48h	863415
37424	UBAC1	mean_HIV	48h	28722.7
37425	UBAC2	mean_HIV	48h	117840
37426	UBAP1	mean_HIV	48h	7753.58
37427	UBAP2	mean_HIV	48h	41121.7
37428	UBAP2L	mean_HIV	48h	851439
37429	UBASH3A	mean_HIV	48h	139864
37430	UBASH3B	mean_HIV	48h	78763.2
37431	UBE2A	mean_HIV	48h	67195.4
37432	UBE2B	mean_HIV	48h	1752.2
37433	UBE2C	mean_HIV	48h	259769
37434	UBE2D1	mean_HIV	48h	77609.3
37435	UBE2D2	mean_HIV	48h	51239.1
37436	UBE2D3	mean_HIV	48h	207934
37437	UBE2E1	mean_HIV	48h	98199.9
37438	UBE2F	mean_HIV	48h	7781.1
37439	UBE2G1	mean_HIV	48h	45589.6
37440	UBE2G2	mean_HIV	48h	36517.9
37441	UBE2H	mean_HIV	48h	46620.1
37442	UBE2I	mean_HIV	48h	1.40592e+06
37443	UBE2J1	mean_HIV	48h	16868.4
37444	UBE2J2	mean_HIV	48h	45391.5
37445	UBE2K	mean_HIV	48h	580110
37446	UBE2L3	mean_HIV	48h	5.20501e+06
37447	UBE2L6	mean_HIV	48h	629814
37448	UBE2M	mean_HIV	48h	456421
37449	UBE2N	mean_HIV	48h	2.14569e+06
37450	UBE2O	mean_HIV	48h	342808
37451	UBE2Q1	mean_HIV	48h	117437
37452	UBE2R2	mean_HIV	48h	61787
37453	UBE2S	mean_HIV	48h	154732
37454	UBE2T	mean_HIV	48h	56965
37455	UBE2V1	mean_HIV	48h	56121.2
37456	UBE2V2	mean_HIV	48h	126662
37457	UBE2Z	mean_HIV	48h	207759
37458	UBE3A	mean_HIV	48h	571189
37459	UBE3B	mean_HIV	48h	34524.4
37460	UBE3C	mean_HIV	48h	152514
37461	UBE4A	mean_HIV	48h	232505
37462	UBE4B	mean_HIV	48h	53514.6
37463	UBFD1	mean_HIV	48h	121824
37464	UBL4A	mean_HIV	48h	103305
37465	UBL5	mean_HIV	48h	120252
37466	UBL7	mean_HIV	48h	37696.5
37467	UBLCP1	mean_HIV	48h	554317
37468	UBN1	mean_HIV	48h	7.74479e+06
37469	UBN2	mean_HIV	48h	12285
37470	UBP1	mean_HIV	48h	13473.6
37471	UBQLN1	mean_HIV	48h	389037
37472	UBQLN2	mean_HIV	48h	581159
37473	UBQLN4	mean_HIV	48h	83661.8
37474	UBR1	mean_HIV	48h	1.10484e+06
37475	UBR2	mean_HIV	48h	33421.3
37476	UBR3	mean_HIV	48h	18599.1
37477	UBR4	mean_HIV	48h	3719290
37478	UBR5	mean_HIV	48h	359303
37479	UBR7	mean_HIV	48h	197343
37480	UBTF	mean_HIV	48h	1.28895e+06
37481	UBXN1	mean_HIV	48h	502338
37482	UBXN4	mean_HIV	48h	589673
37483	UBXN6	mean_HIV	48h	160256
37484	UBXN7	mean_HIV	48h	207397
37485	UCHL3	mean_HIV	48h	384784
37486	UCHL5	mean_HIV	48h	1.13946e+06
37487	UCKL1	mean_HIV	48h	28706.5
37488	UEVLD	mean_HIV	48h	507342
37489	UFC1	mean_HIV	48h	183414
37490	UFD1L	mean_HIV	48h	1.73335e+06
37491	UFL1	mean_HIV	48h	1.36318e+06
37492	UFM1	mean_HIV	48h	514507
37493	UFSP2	mean_HIV	48h	71879.2
37494	UGDH	mean_HIV	48h	340774
37495	UGGT1	mean_HIV	48h	3.48221e+06
37496	UGGT2	mean_HIV	48h	85960.1
37497	UGP2	mean_HIV	48h	2.56067e+06
37498	UGT8	mean_HIV	48h	181959
37499	UHRF1	mean_HIV	48h	1.71678e+06
37500	UHRF1BP1	mean_HIV	48h	1.08468e+07
37501	UHRF1BP1L	mean_HIV	48h	948249
37502	UHRF2	mean_HIV	48h	17661
37503	UIMC1	mean_HIV	48h	114621
37504	ULK3	mean_HIV	48h	59724.2
37505	UMPS	mean_HIV	48h	599035
37506	UNC119	mean_HIV	48h	207018
37507	UNC119B	mean_HIV	48h	96544.3
37508	UNC13B	mean_HIV	48h	33833.1
37509	UNC13D	mean_HIV	48h	1.17944e+06
37510	UNC45A	mean_HIV	48h	921124
37511	UNC5C	mean_HIV	48h	5679.34
37512	UNCX	mean_HIV	48h	9.8159e+06
37513	UNG	mean_HIV	48h	140295
37514	UNK	mean_HIV	48h	27177.2
37515	UPF1	mean_HIV	48h	2.28158e+06
37516	UPF2	mean_HIV	48h	238420
37517	UPF3A	mean_HIV	48h	37508.5
37518	UPF3B	mean_HIV	48h	58478.8
37519	UPP1	mean_HIV	48h	406387
37520	UPRT	mean_HIV	48h	8721.56
37521	UQCC1	mean_HIV	48h	30906.7
37522	UQCC2	mean_HIV	48h	41415.5
37523	UQCR10	mean_HIV	48h	116254
37524	UQCR11	mean_HIV	48h	15370.5
37525	UQCRB	mean_HIV	48h	212167
37526	UQCRC1	mean_HIV	48h	4.37398e+06
37527	UQCRC2	mean_HIV	48h	4.02183e+06
37528	UQCRFS1	mean_HIV	48h	603504
37529	UQCRH	mean_HIV	48h	201890
37530	UQCRQ	mean_HIV	48h	517682
37531	URB1	mean_HIV	48h	1.04361e+07
37532	URB2	mean_HIV	48h	126623
37533	URGCP	mean_HIV	48h	5128.15
37534	URI1	mean_HIV	48h	36192.3
37535	URM1	mean_HIV	48h	62489.9
37536	UROD	mean_HIV	48h	201548
37537	UROS	mean_HIV	48h	15858.7
37538	USE1	mean_HIV	48h	36892.2
37539	USF2	mean_HIV	48h	2830.72
37540	USMG5	mean_HIV	48h	977016
37541	USO1	mean_HIV	48h	2.49954e+06
37542	USP1	mean_HIV	48h	10092.5
37543	USP10	mean_HIV	48h	344871
37544	USP11	mean_HIV	48h	118639
37545	USP13	mean_HIV	48h	1555.42
37546	USP14	mean_HIV	48h	2.11364e+06
37547	USP15	mean_HIV	48h	846179
37548	USP16	mean_HIV	48h	364747
37549	USP19	mean_HIV	48h	143193
37550	USP22	mean_HIV	48h	16891.2
37551	USP24	mean_HIV	48h	561691
37552	USP25	mean_HIV	48h	56141.4
37553	USP28	mean_HIV	48h	28103.9
37554	USP3	mean_HIV	48h	131592
37555	USP32	mean_HIV	48h	14354.5
37556	USP34	mean_HIV	48h	31261.5
37557	USP36	mean_HIV	48h	67709.5
37558	USP39	mean_HIV	48h	1.24089e+06
37559	USP4	mean_HIV	48h	974459
37560	USP40	mean_HIV	48h	19764.8
37561	USP47	mean_HIV	48h	919412
37562	USP48	mean_HIV	48h	112335
37563	USP5	mean_HIV	48h	3.10097e+06
37564	USP54	mean_HIV	48h	89400.7
37565	USP6NL	mean_HIV	48h	46966.4
37566	USP7	mean_HIV	48h	3.11242e+06
37567	USP8	mean_HIV	48h	149750
37568	USP9X	mean_HIV	48h	750630
37569	UTP11	mean_HIV	48h	721743
37570	UTP14A	mean_HIV	48h	123149
37571	UTP15	mean_HIV	48h	232455
37572	UTP18	mean_HIV	48h	350216
37573	UTP20	mean_HIV	48h	568864
37574	UTP23	mean_HIV	48h	54251.3
37575	UTP3	mean_HIV	48h	3.87794e+06
37576	UTP4	mean_HIV	48h	411497
37577	UTP6	mean_HIV	48h	170258
37578	UTRN	mean_HIV	48h	2.48966e+06
37579	UTS2	mean_HIV	48h	1.47329e+06
37580	UVRAG	mean_HIV	48h	14508.9
37581	UXS1	mean_HIV	48h	90054.4
37582	UXT	mean_HIV	48h	68854.9
37583	VAC14	mean_HIV	48h	130755
37584	VAMP2	mean_HIV	48h	216672
37585	VAMP3	mean_HIV	48h	60184.1
37586	VAMP4	mean_HIV	48h	302303
37587	VAMP5	mean_HIV	48h	80324.5
37588	VAMP7	mean_HIV	48h	57819.3
37589	VAMP8	mean_HIV	48h	228390
37590	VANGL1	mean_HIV	48h	6856.83
37591	VAPA	mean_HIV	48h	1.36175e+06
37592	VAPB	mean_HIV	48h	768882
37593	VARS	mean_HIV	48h	5.01298e+06
37594	VARS2	mean_HIV	48h	5833.53
37595	VASN	mean_HIV	48h	122141
37596	VASP	mean_HIV	48h	3.55466e+06
37597	VAT1	mean_HIV	48h	639152
37598	VAT1L	mean_HIV	48h	57077.8
37599	VAV1	mean_HIV	48h	1.14568e+06
37600	VAV2	mean_HIV	48h	759945
37601	VBP1	mean_HIV	48h	221218
37602	VCAN	mean_HIV	48h	352504
37603	VCL	mean_HIV	48h	1.96129e+06
37604	VCP	mean_HIV	48h	27878035
37605	VCPIP1	mean_HIV	48h	163672
37606	VDAC1	mean_HIV	48h	21755146
37607	VDAC2	mean_HIV	48h	8.30766e+06
37608	VDAC3	mean_HIV	48h	5435764
37609	VDR	mean_HIV	48h	8198.27
37610	VEPH1	mean_HIV	48h	3365.98
37611	VEZF1	mean_HIV	48h	171031
37612	VHL	mean_HIV	48h	63115.6
37613	VIL1	mean_HIV	48h	412353
37614	VILL	mean_HIV	48h	417845
37615	VIM	mean_HIV	48h	154959468
37616	VIPAS39	mean_HIV	48h	52799.7
37617	VKORC1	mean_HIV	48h	88005.5
37618	VKORC1L1	mean_HIV	48h	79114.8
37619	VLDLR	mean_HIV	48h	3938.98
37620	VMP1	mean_HIV	48h	105601
37621	VNN1	mean_HIV	48h	82549.5
37622	VPRBP	mean_HIV	48h	385665
37623	VPS11	mean_HIV	48h	97185.4
37624	VPS13A	mean_HIV	48h	7.57194e+06
37625	VPS13C	mean_HIV	48h	837457
37626	VPS16	mean_HIV	48h	141380
37627	VPS18	mean_HIV	48h	309549
37628	VPS25	mean_HIV	48h	79719.8
37629	VPS26A	mean_HIV	48h	597866
37630	VPS26B	mean_HIV	48h	825386
37631	VPS28	mean_HIV	48h	116284
37632	VPS29	mean_HIV	48h	733863
37633	VPS33A	mean_HIV	48h	165767
37634	VPS33B	mean_HIV	48h	158264
37635	VPS35	mean_HIV	48h	2.41132e+06
37636	VPS36	mean_HIV	48h	281906
37637	VPS37A	mean_HIV	48h	19084.6
37638	VPS37B	mean_HIV	48h	10906
37639	VPS39	mean_HIV	48h	535094
37640	VPS41	mean_HIV	48h	7975.11
37641	VPS45	mean_HIV	48h	237312
37642	VPS4A	mean_HIV	48h	501903
37643	VPS4B	mean_HIV	48h	781899
37644	VPS50	mean_HIV	48h	30213.2
37645	VPS51	mean_HIV	48h	117515
37646	VPS52	mean_HIV	48h	119968
37647	VPS53	mean_HIV	48h	317318
37648	VPS8	mean_HIV	48h	54704.8
37649	VRK1	mean_HIV	48h	1.4455e+06
37650	VRK2	mean_HIV	48h	491871
37651	VRK3	mean_HIV	48h	75586.1
37652	VRTN	mean_HIV	48h	15891.9
37653	VSTM4	mean_HIV	48h	33488.4
37654	VTA1	mean_HIV	48h	162958
37655	VTI1A	mean_HIV	48h	489578
37656	VTI1B	mean_HIV	48h	80976.8
37657	VTN	mean_HIV	48h	196001
37658	VWA3B	mean_HIV	48h	23531
37659	VWA5A	mean_HIV	48h	82314.6
37660	VWA8	mean_HIV	48h	1.19137e+06
37661	VWA9	mean_HIV	48h	237374
37662	VWF	mean_HIV	48h	67990.5
37663	WAC	mean_HIV	48h	112059
37664	WAPL	mean_HIV	48h	1.16043e+06
37665	WARS	mean_HIV	48h	1.24723e+07
37666	WARS2	mean_HIV	48h	36338.9
37667	WAS	mean_HIV	48h	3.00344e+06
37668	WASF2	mean_HIV	48h	443333
37669	WASH6P	mean_HIV	48h	9659.45
37670	WASL	mean_HIV	48h	59877.8
37671	WBP11	mean_HIV	48h	268598
37672	WBP2	mean_HIV	48h	124586
37673	WBP4	mean_HIV	48h	158959
37674	WBSCR22	mean_HIV	48h	84941.8
37675	WDFY1	mean_HIV	48h	155492
37676	WDFY3	mean_HIV	48h	55668.8
37677	WDFY4	mean_HIV	48h	45093.8
37678	WDHD1	mean_HIV	48h	529902
37679	WDR1	mean_HIV	48h	1.5313e+07
37680	WDR11	mean_HIV	48h	435065
37681	WDR12	mean_HIV	48h	458851
37682	WDR18	mean_HIV	48h	5.64541e+06
37683	WDR24	mean_HIV	48h	11017.2
37684	WDR26	mean_HIV	48h	126836
37685	WDR3	mean_HIV	48h	769035
37686	WDR33	mean_HIV	48h	240141
37687	WDR35	mean_HIV	48h	284886
37688	WDR36	mean_HIV	48h	735929
37689	WDR37	mean_HIV	48h	178684
37690	WDR4	mean_HIV	48h	18156
37691	WDR43	mean_HIV	48h	1.00854e+06
37692	WDR44	mean_HIV	48h	297629
37693	WDR45	mean_HIV	48h	310647
37694	WDR46	mean_HIV	48h	259347
37695	WDR48	mean_HIV	48h	349280
37696	WDR5	mean_HIV	48h	364971
37697	WDR54	mean_HIV	48h	27782.3
37698	WDR55	mean_HIV	48h	93436.4
37699	WDR59	mean_HIV	48h	1814.61
37700	WDR6	mean_HIV	48h	78315.6
37701	WDR61	mean_HIV	48h	548762
37702	WDR62	mean_HIV	48h	1938.46
37703	WDR7	mean_HIV	48h	247233
37704	WDR70	mean_HIV	48h	131661
37705	WDR72	mean_HIV	48h	1096.45
37706	WDR73	mean_HIV	48h	14960.1
37707	WDR74	mean_HIV	48h	177544
37708	WDR75	mean_HIV	48h	141761
37709	WDR76	mean_HIV	48h	164567
37710	WDR77	mean_HIV	48h	477073
37711	WDR81	mean_HIV	48h	426626
37712	WDR82	mean_HIV	48h	376378
37713	WDR83	mean_HIV	48h	3991
37714	WDR89	mean_HIV	48h	10286.2
37715	WDR91	mean_HIV	48h	88883
37716	WDR92	mean_HIV	48h	31890.8
37717	WFDC12	mean_HIV	48h	52021.4
37718	WFS1	mean_HIV	48h	3868.15
37719	WHRN	mean_HIV	48h	412785
37720	WHSC1	mean_HIV	48h	158771
37721	WHSC1L1	mean_HIV	48h	165692
37722	WIPF1	mean_HIV	48h	1.01649e+06
37723	WIPI2	mean_HIV	48h	2.1082e+06
37724	WIZ	mean_HIV	48h	71954.8
37725	WNK1	mean_HIV	48h	230206
37726	WNT7A	mean_HIV	48h	20423.5
37727	WRAP53	mean_HIV	48h	8489.54
37728	WRN	mean_HIV	48h	4578.74
37729	WRNIP1	mean_HIV	48h	112263
37730	WTAP	mean_HIV	48h	834578
37731	WWC1	mean_HIV	48h	11132.7
37732	WWC2	mean_HIV	48h	110934
37733	WWP2	mean_HIV	48h	70707
37734	XAB2	mean_HIV	48h	523448
37735	XDH	mean_HIV	48h	4102.25
37736	XIAP	mean_HIV	48h	5098.68
37737	XK	mean_HIV	48h	103887
37738	XP32	mean_HIV	48h	11596.9
37739	XPA	mean_HIV	48h	11900.4
37740	XPC	mean_HIV	48h	209393
37741	XPNPEP1	mean_HIV	48h	764123
37742	XPNPEP2	mean_HIV	48h	458581
37743	XPNPEP3	mean_HIV	48h	28062.6
37744	XPO1	mean_HIV	48h	4.62335e+06
37745	XPO4	mean_HIV	48h	324895
37746	XPO5	mean_HIV	48h	721226
37747	XPO6	mean_HIV	48h	104104
37748	XPO7	mean_HIV	48h	1.09064e+06
37749	XPOT	mean_HIV	48h	964131
37750	XRCC1	mean_HIV	48h	328455
37751	XRCC4	mean_HIV	48h	112113
37752	XRCC5	mean_HIV	48h	19337795
37753	XRCC6	mean_HIV	48h	2.11068e+07
37754	XRN1	mean_HIV	48h	568183
37755	XRN2	mean_HIV	48h	2.34071e+06
37756	YAF2	mean_HIV	48h	13337.1
37757	YARS	mean_HIV	48h	3.70778e+06
37758	YARS2	mean_HIV	48h	299825
37759	YBEY	mean_HIV	48h	3194.84
37760	YBX1	mean_HIV	48h	1.8363e+07
37761	YBX3	mean_HIV	48h	73126.7
37762	YEATS2	mean_HIV	48h	473402
37763	YEATS4	mean_HIV	48h	32969.3
37764	YES1	mean_HIV	48h	18782.8
37765	YIF1A	mean_HIV	48h	4525.3
37766	YIF1B	mean_HIV	48h	83184.7
37767	YIPF3	mean_HIV	48h	165199
37768	YIPF4	mean_HIV	48h	97471.6
37769	YIPF5	mean_HIV	48h	32644.8
37770	YIPF6	mean_HIV	48h	124946
37771	YKT6	mean_HIV	48h	437644
37772	YLPM1	mean_HIV	48h	548822
37773	YME1L1	mean_HIV	48h	1.06844e+06
37774	YOD1	mean_HIV	48h	37169
37775	YPEL5	mean_HIV	48h	22906.5
37776	YRDC	mean_HIV	48h	26903.6
37777	YTHDC1	mean_HIV	48h	328817
37778	YTHDC2	mean_HIV	48h	183267
37779	YTHDF1	mean_HIV	48h	70206.9
37780	YTHDF2	mean_HIV	48h	318853
37781	YTHDF3	mean_HIV	48h	38708.1
37782	YWHAB	mean_HIV	48h	1.3108e+07
37783	YWHAE	mean_HIV	48h	4.83807e+06
37784	YWHAG	mean_HIV	48h	2898482
37785	YWHAH	mean_HIV	48h	2.2599e+06
37786	YWHAQ	mean_HIV	48h	5.46108e+06
37787	YWHAZ	mean_HIV	48h	23467239
37788	YY1	mean_HIV	48h	473817
37789	ZADH2	mean_HIV	48h	175008
37790	ZAK	mean_HIV	48h	258986
37791	ZAP70	mean_HIV	48h	3.79975e+06
37792	ZBED1	mean_HIV	48h	96853.7
37793	ZBED5	mean_HIV	48h	10983.9
37794	ZBTB1	mean_HIV	48h	24614.6
37795	ZBTB10	mean_HIV	48h	54954.6
37796	ZBTB11	mean_HIV	48h	112567
37797	ZBTB14	mean_HIV	48h	6826.32
37798	ZBTB16	mean_HIV	48h	13874.1
37799	ZBTB17	mean_HIV	48h	83100.7
37800	ZBTB2	mean_HIV	48h	8100.55
37801	ZBTB24	mean_HIV	48h	1188.64
37802	ZBTB25	mean_HIV	48h	7254.38
37803	ZBTB33	mean_HIV	48h	484000
37804	ZBTB34	mean_HIV	48h	18002
37805	ZBTB40	mean_HIV	48h	307589
37806	ZBTB48	mean_HIV	48h	6809.05
37807	ZBTB7A	mean_HIV	48h	51906.1
37808	ZBTB7B	mean_HIV	48h	41281.2
37809	ZBTB8OS	mean_HIV	48h	1443.5
37810	ZC2HC1A	mean_HIV	48h	4841.71
37811	ZC3H11A	mean_HIV	48h	677246
37812	ZC3H12A	mean_HIV	48h	3260.82
37813	ZC3H12D	mean_HIV	48h	398311
37814	ZC3H13	mean_HIV	48h	170099
37815	ZC3H14	mean_HIV	48h	194490
37816	ZC3H15	mean_HIV	48h	1.67938e+06
37817	ZC3H18	mean_HIV	48h	694629
37818	ZC3H3	mean_HIV	48h	89049
37819	ZC3H4	mean_HIV	48h	102508
37820	ZC3H7A	mean_HIV	48h	63300.7
37821	ZC3H7B	mean_HIV	48h	96237.4
37822	ZC3H8	mean_HIV	48h	4373.04
37823	ZC3HAV1	mean_HIV	48h	4.0468e+06
37824	ZC3HAV1L	mean_HIV	48h	44201
37825	ZC3HC1	mean_HIV	48h	185169
37826	ZCCHC10	mean_HIV	48h	16640.3
37827	ZCCHC11	mean_HIV	48h	33542.5
37828	ZCCHC17	mean_HIV	48h	4452.31
37829	ZCCHC3	mean_HIV	48h	139373
37830	ZCCHC6	mean_HIV	48h	294151
37831	ZCCHC8	mean_HIV	48h	255489
37832	ZCCHC9	mean_HIV	48h	9144.72
37833	ZCRB1	mean_HIV	48h	281832
37834	ZDBF2	mean_HIV	48h	179868
37835	ZDHHC18	mean_HIV	48h	25208.3
37836	ZDHHC20	mean_HIV	48h	19139.4
37837	ZDHHC3	mean_HIV	48h	16306.9
37838	ZDHHC5	mean_HIV	48h	3658.94
37839	ZDHHC6	mean_HIV	48h	4789.12
37840	ZEB1	mean_HIV	48h	38652.8
37841	ZER1	mean_HIV	48h	1.56917e+06
37842	ZFAND5	mean_HIV	48h	246.81
37843	ZFAND6	mean_HIV	48h	9388.76
37844	ZFC3H1	mean_HIV	48h	25071.9
37845	ZFHX4	mean_HIV	48h	18621.4
37846	ZFP36L1	mean_HIV	48h	25985.5
37847	ZFP36L2	mean_HIV	48h	29752.4
37848	ZFP91	mean_HIV	48h	122641
37849	ZFPL1	mean_HIV	48h	45328.6
37850	ZFR	mean_HIV	48h	528534
37851	ZFX	mean_HIV	48h	10102.9
37852	ZFYVE1	mean_HIV	48h	973475
37853	ZFYVE16	mean_HIV	48h	1.31736e+06
37854	ZFYVE19	mean_HIV	48h	1.53381e+06
37855	ZFYVE21	mean_HIV	48h	19141.1
37856	ZFYVE26	mean_HIV	48h	3890.02
37857	ZGPAT	mean_HIV	48h	26990.5
37858	ZHX1	mean_HIV	48h	82792.5
37859	ZHX2	mean_HIV	48h	27478.2
37860	ZMAT2	mean_HIV	48h	110235
37861	ZMAT3	mean_HIV	48h	48995.5
37862	ZMIZ1	mean_HIV	48h	16047.2
37863	ZMPSTE24	mean_HIV	48h	424855
37864	ZMYM1	mean_HIV	48h	6417.78
37865	ZMYM2	mean_HIV	48h	307027
37866	ZMYM3	mean_HIV	48h	105371
37867	ZMYND10	mean_HIV	48h	384911
37868	ZMYND11	mean_HIV	48h	1.04023e+06
37869	ZMYND8	mean_HIV	48h	3.18601e+06
37870	ZNF106	mean_HIV	48h	31837.2
37871	ZNF131	mean_HIV	48h	152349
37872	ZNF143	mean_HIV	48h	5371.58
37873	ZNF148	mean_HIV	48h	266767
37874	ZNF189	mean_HIV	48h	25094.4
37875	ZNF207	mean_HIV	48h	742313
37876	ZNF217	mean_HIV	48h	11628.3
37877	ZNF22	mean_HIV	48h	351080
37878	ZNF24	mean_HIV	48h	14623.8
37879	ZNF253	mean_HIV	48h	2363.28
37880	ZNF268	mean_HIV	48h	113457
37881	ZNF276	mean_HIV	48h	6129.29
37882	ZNF277	mean_HIV	48h	45303.2
37883	ZNF280C	mean_HIV	48h	191533
37884	ZNF280D	mean_HIV	48h	51499.5
37885	ZNF281	mean_HIV	48h	59545.4
37886	ZNF292	mean_HIV	48h	53363.7
37887	ZNF316	mean_HIV	48h	8397.96
37888	ZNF318	mean_HIV	48h	56159.4
37889	ZNF326	mean_HIV	48h	144394
37890	ZNF330	mean_HIV	48h	3599.88
37891	ZNF346	mean_HIV	48h	39707.9
37892	ZNF384	mean_HIV	48h	47323.6
37893	ZNF385A	mean_HIV	48h	142393
37894	ZNF428	mean_HIV	48h	65199.5
37895	ZNF444	mean_HIV	48h	230122
37896	ZNF451	mean_HIV	48h	3270.72
37897	ZNF507	mean_HIV	48h	71229.8
37898	ZNF512	mean_HIV	48h	395315
37899	ZNF512B	mean_HIV	48h	212992
37900	ZNF516	mean_HIV	48h	32095
37901	ZNF524	mean_HIV	48h	3132.51
37902	ZNF532	mean_HIV	48h	895479
37903	ZNF579	mean_HIV	48h	138945
37904	ZNF581	mean_HIV	48h	46026.9
37905	ZNF592	mean_HIV	48h	14751.6
37906	ZNF593	mean_HIV	48h	10613
37907	ZNF598	mean_HIV	48h	500289
37908	ZNF608	mean_HIV	48h	113003
37909	ZNF609	mean_HIV	48h	13000.1
37910	ZNF622	mean_HIV	48h	278333
37911	ZNF629	mean_HIV	48h	32601.2
37912	ZNF638	mean_HIV	48h	901906
37913	ZNF644	mean_HIV	48h	23907.3
37914	ZNF646	mean_HIV	48h	6089.52
37915	ZNF652	mean_HIV	48h	278920
37916	ZNF687	mean_HIV	48h	21511.1
37917	ZNF706	mean_HIV	48h	63772
37918	ZNF710	mean_HIV	48h	50715
37919	ZNF740	mean_HIV	48h	5433.26
37920	ZNF766	mean_HIV	48h	596298
37921	ZNF768	mean_HIV	48h	94672.7
37922	ZNF787	mean_HIV	48h	158686
37923	ZNF800	mean_HIV	48h	21770.8
37924	ZNF830	mean_HIV	48h	14895.9
37925	ZNFX1	mean_HIV	48h	258395
37926	ZNHIT6	mean_HIV	48h	149604
37927	ZPR1	mean_HIV	48h	3.33888e+06
37928	ZRANB2	mean_HIV	48h	230046
37929	ZSWIM8	mean_HIV	48h	146443
37930	ZW10	mean_HIV	48h	344805
37931	ZWILCH	mean_HIV	48h	4879.69
37932	ZWINT	mean_HIV	48h	9006
37933	ZYG11B	mean_HIV	48h	6281.08
37934	ZYX	mean_HIV	48h	2.00984e+06
37935	ZZEF1	mean_HIV	48h	533726
37936	A1BG	mean_delVPR	48h	85437.2
37937	A1CF	mean_delVPR	48h	112889
37938	A2M	mean_delVPR	48h	1.71935e+06
37939	A2ML1	mean_delVPR	48h	33380.1
37940	AAAS	mean_delVPR	48h	933389
37941	AACS	mean_delVPR	48h	266840
37942	AADAT	mean_delVPR	48h	69662
37943	AAGAB	mean_delVPR	48h	51557.3
37944	AAK1	mean_delVPR	48h	1.38472e+06
37945	AAMDC	mean_delVPR	48h	13769.5
37946	AAMP	mean_delVPR	48h	45309.7
37947	AAR2	mean_delVPR	48h	26733.7
37948	AARS	mean_delVPR	48h	6.16771e+06
37949	AARS2	mean_delVPR	48h	375295
37950	AARSD1	mean_delVPR	48h	115367
37951	AASDHPPT	mean_delVPR	48h	220189
37952	AASS	mean_delVPR	48h	349659
37953	AATF	mean_delVPR	48h	222556
37954	ABAT	mean_delVPR	48h	98869.3
37955	ABCA1	mean_delVPR	48h	17069.7
37956	ABCA2	mean_delVPR	48h	23928.8
37957	ABCA3	mean_delVPR	48h	387113
37958	ABCA4	mean_delVPR	48h	101194
37959	ABCA6	mean_delVPR	48h	184242
37960	ABCA7	mean_delVPR	48h	14098.6
37961	ABCB1	mean_delVPR	48h	23040.9
37962	ABCB10	mean_delVPR	48h	56827.7
37963	ABCB11	mean_delVPR	48h	1.46643e+06
37964	ABCB6	mean_delVPR	48h	1.35098e+06
37965	ABCB7	mean_delVPR	48h	154231
37966	ABCB8	mean_delVPR	48h	10706.5
37967	ABCC1	mean_delVPR	48h	462924
37968	ABCC3	mean_delVPR	48h	129041
37969	ABCC4	mean_delVPR	48h	28915.1
37970	ABCC6	mean_delVPR	48h	1519.62
37971	ABCD2	mean_delVPR	48h	24081.7
37972	ABCD3	mean_delVPR	48h	2.74804e+06
37973	ABCE1	mean_delVPR	48h	2.97387e+06
37974	ABCF1	mean_delVPR	48h	8.51415e+06
37975	ABCF2	mean_delVPR	48h	1.43468e+06
37976	ABCF3	mean_delVPR	48h	557371
37977	ABHD10	mean_delVPR	48h	1024402
37978	ABHD11	mean_delVPR	48h	57872.9
37979	ABHD12	mean_delVPR	48h	13648.6
37980	ABHD12B	mean_delVPR	48h	836478
37981	ABHD14B	mean_delVPR	48h	414785
37982	ABHD16A	mean_delVPR	48h	302205
37983	ABHD17B	mean_delVPR	48h	6985.28
37984	ABHD4	mean_delVPR	48h	107656
37985	ABHD5	mean_delVPR	48h	4416.69
37986	ABHD6	mean_delVPR	48h	482658
37987	ABI1	mean_delVPR	48h	239491
37988	ABI3	mean_delVPR	48h	297065
37989	ABI3BP	mean_delVPR	48h	575408
37990	ABL1	mean_delVPR	48h	4326.49
37991	ABL2	mean_delVPR	48h	5095.67
37992	ABLIM1	mean_delVPR	48h	88359.9
37993	ABLIM3	mean_delVPR	48h	3458.83
37994	ABR	mean_delVPR	48h	203305
37995	ABRACL	mean_delVPR	48h	510019
37996	ABT1	mean_delVPR	48h	254034
37997	ACAA1	mean_delVPR	48h	815465
37998	ACAA2	mean_delVPR	48h	5.51947e+06
37999	ACACA	mean_delVPR	48h	487991
38000	ACACB	mean_delVPR	48h	42946.5
38001	ACAD10	mean_delVPR	48h	123632
38002	ACAD11	mean_delVPR	48h	72092.2
38003	ACAD8	mean_delVPR	48h	129358
38004	ACAD9	mean_delVPR	48h	439666
38005	ACADL	mean_delVPR	48h	177191
38006	ACADM	mean_delVPR	48h	2.51662e+06
38007	ACADS	mean_delVPR	48h	475371
38008	ACADSB	mean_delVPR	48h	369880
38009	ACADVL	mean_delVPR	48h	3.33109e+06
38010	ACAP1	mean_delVPR	48h	1.971e+06
38011	ACAP2	mean_delVPR	48h	556681
38012	ACAT1	mean_delVPR	48h	3.73517e+06
38013	ACAT2	mean_delVPR	48h	1.44553e+06
38014	ACBD3	mean_delVPR	48h	423896
38015	ACBD5	mean_delVPR	48h	1346.26
38016	ACBD6	mean_delVPR	48h	3903.35
38017	ACD	mean_delVPR	48h	12926.1
38018	ACE	mean_delVPR	48h	302677
38019	ACIN1	mean_delVPR	48h	2.07265e+07
38020	ACLY	mean_delVPR	48h	6287548
38021	ACO1	mean_delVPR	48h	467702
38022	ACO2	mean_delVPR	48h	8.07916e+06
38023	ACOT1	mean_delVPR	48h	31840.8
38024	ACOT13	mean_delVPR	48h	287295
38025	ACOT2	mean_delVPR	48h	60852.3
38026	ACOT7	mean_delVPR	48h	2.29482e+06
38027	ACOT8	mean_delVPR	48h	74829.6
38028	ACOT9	mean_delVPR	48h	908656
38029	ACOX1	mean_delVPR	48h	197471
38030	ACOX2	mean_delVPR	48h	650712
38031	ACOX3	mean_delVPR	48h	368141
38032	ACP1	mean_delVPR	48h	763396
38033	ACP2	mean_delVPR	48h	43150.5
38034	ACP5	mean_delVPR	48h	10104.1
38035	ACP6	mean_delVPR	48h	37896.2
38036	ACSBG1	mean_delVPR	48h	18307.6
38037	ACSF2	mean_delVPR	48h	88610.3
38038	ACSF3	mean_delVPR	48h	129997
38039	ACSL1	mean_delVPR	48h	88378.7
38040	ACSL3	mean_delVPR	48h	496932
38041	ACSL4	mean_delVPR	48h	660812
38042	ACSL5	mean_delVPR	48h	196225
38043	ACSM3	mean_delVPR	48h	5245.23
38044	ACSS1	mean_delVPR	48h	930079
38045	ACSS2	mean_delVPR	48h	113367
38046	ACSS3	mean_delVPR	48h	339551
38047	ACTA1	mean_delVPR	48h	7.41662e+06
38048	ACTB	mean_delVPR	48h	352214
38049	ACTBL2	mean_delVPR	48h	218087176
38050	ACTG1	mean_delVPR	48h	28052.9
38051	ACTG2	mean_delVPR	48h	145062
38052	ACTL6A	mean_delVPR	48h	1.09494e+06
38053	ACTL6B	mean_delVPR	48h	50706.4
38054	ACTN1	mean_delVPR	48h	6717620
38055	ACTN2	mean_delVPR	48h	238936
38056	ACTN4	mean_delVPR	48h	1.04025e+07
38057	ACTR10	mean_delVPR	48h	82891.2
38058	ACTR1A	mean_delVPR	48h	1.06643e+06
38059	ACTR1B	mean_delVPR	48h	317242
38060	ACTR2	mean_delVPR	48h	1.56961e+07
38061	ACTR3	mean_delVPR	48h	1.72563e+07
38062	ACTR5	mean_delVPR	48h	23428.2
38063	ACTR6	mean_delVPR	48h	13790.4
38064	ACTR8	mean_delVPR	48h	13531.3
38065	ACVR1	mean_delVPR	48h	7262.95
38066	ACY1	mean_delVPR	48h	161754
38067	ACYP1	mean_delVPR	48h	16882.9
38068	ACYP2	mean_delVPR	48h	74686.6
38069	ADA	mean_delVPR	48h	725659
38070	ADAM10	mean_delVPR	48h	293671
38071	ADAM15	mean_delVPR	48h	103302
38072	ADAM17	mean_delVPR	48h	103275
38073	ADAM8	mean_delVPR	48h	17581.4
38074	ADAMTS1	mean_delVPR	48h	791143
38075	ADAMTS2	mean_delVPR	48h	81171.3
38076	ADAP2	mean_delVPR	48h	65045.7
38077	ADAR	mean_delVPR	48h	3.9656e+06
38078	ADARB1	mean_delVPR	48h	85146.7
38079	ADCK2	mean_delVPR	48h	545052
38080	ADCY6	mean_delVPR	48h	109878
38081	ADCY7	mean_delVPR	48h	7831.04
38082	ADD1	mean_delVPR	48h	1.56248e+06
38083	ADD2	mean_delVPR	48h	10410.9
38084	ADD3	mean_delVPR	48h	1.13191e+06
38085	ADGRA3	mean_delVPR	48h	74651.4
38086	ADGRF5	mean_delVPR	48h	66056.9
38087	ADGRL2	mean_delVPR	48h	42524.8
38088	ADH1B	mean_delVPR	48h	98840.3
38089	ADH1C	mean_delVPR	48h	4117.86
38090	ADH4	mean_delVPR	48h	3770.18
38091	ADH5	mean_delVPR	48h	2.96718e+06
38092	ADH7	mean_delVPR	48h	9709.98
38093	ADHFE1	mean_delVPR	48h	300541
38094	ADI1	mean_delVPR	48h	55622.9
38095	ADK	mean_delVPR	48h	982543
38096	ADM	mean_delVPR	48h	104375
38097	ADNP	mean_delVPR	48h	482057
38098	ADO	mean_delVPR	48h	101853
38099	ADPGK	mean_delVPR	48h	342873
38100	ADPRHL2	mean_delVPR	48h	452954
38101	ADRM1	mean_delVPR	48h	621330
38102	ADSL	mean_delVPR	48h	896769
38103	ADSS	mean_delVPR	48h	1.3227e+06
38104	ADSSL1	mean_delVPR	48h	31913.2
38105	AEBP1	mean_delVPR	48h	31548.6
38106	AES	mean_delVPR	48h	69461.4
38107	AFAP1	mean_delVPR	48h	716777
38108	AFDN	mean_delVPR	48h	307380
38109	AFF4	mean_delVPR	48h	48633.8
38110	AFG3L2	mean_delVPR	48h	889827
38111	AFM	mean_delVPR	48h	9020.49
38112	AFP	mean_delVPR	48h	451213
38113	AFTPH	mean_delVPR	48h	15834.5
38114	AGA	mean_delVPR	48h	51704.4
38115	AGAP2	mean_delVPR	48h	217028
38116	AGFG1	mean_delVPR	48h	80423.2
38117	AGFG2	mean_delVPR	48h	74114.2
38118	AGK	mean_delVPR	48h	938522
38119	AGL	mean_delVPR	48h	1.00421e+06
38120	AGMAT	mean_delVPR	48h	172000
38121	AGO1	mean_delVPR	48h	62894.7
38122	AGO2	mean_delVPR	48h	395253
38123	AGO3	mean_delVPR	48h	71347
38124	AGPAT1	mean_delVPR	48h	41960.6
38125	AGPAT3	mean_delVPR	48h	26589.4
38126	AGPAT4	mean_delVPR	48h	2124.61
38127	AGPAT5	mean_delVPR	48h	134159
38128	AGPS	mean_delVPR	48h	849539
38129	AGRN	mean_delVPR	48h	72212.4
38130	AGTPBP1	mean_delVPR	48h	39514.3
38131	AGTRAP	mean_delVPR	48h	5.53422e+06
38132	AHCTF1	mean_delVPR	48h	372018
38133	AHCY	mean_delVPR	48h	2.43716e+06
38134	AHCYL1	mean_delVPR	48h	231155
38135	AHCYL2	mean_delVPR	48h	42912.6
38136	AHNAK	mean_delVPR	48h	8.20003e+06
38137	AHNAK2	mean_delVPR	48h	13581914
38138	AHR	mean_delVPR	48h	57588.1
38139	AHSA1	mean_delVPR	48h	3.1442e+06
38140	AHSG	mean_delVPR	48h	8.32726e+06
38141	AIDA	mean_delVPR	48h	245251
38142	AIFM1	mean_delVPR	48h	2.15081e+06
38143	AIFM2	mean_delVPR	48h	32763
38144	AIG1	mean_delVPR	48h	1401.59
38145	AIM1	mean_delVPR	48h	461643
38146	AIMP1	mean_delVPR	48h	1.81126e+06
38147	AIMP2	mean_delVPR	48h	898802
38148	AIP	mean_delVPR	48h	2.00489e+06
38149	AK2	mean_delVPR	48h	1.96519e+06
38150	AK3	mean_delVPR	48h	848051
38151	AK4	mean_delVPR	48h	371772
38152	AK5	mean_delVPR	48h	142347
38153	AK6	mean_delVPR	48h	36117.5
38154	AKAP1	mean_delVPR	48h	36541.2
38155	AKAP10	mean_delVPR	48h	13573
38156	AKAP11	mean_delVPR	48h	128363
38157	AKAP12	mean_delVPR	48h	22823.8
38158	AKAP13	mean_delVPR	48h	462798
38159	AKAP17A	mean_delVPR	48h	165921
38160	AKAP2	mean_delVPR	48h	230352
38161	AKAP8	mean_delVPR	48h	408072
38162	AKAP8L	mean_delVPR	48h	160827
38163	AKAP9	mean_delVPR	48h	1.72734e+06
38164	AKNA	mean_delVPR	48h	71228.3
38165	AKR1A1	mean_delVPR	48h	1.4739e+06
38166	AKR1B1	mean_delVPR	48h	1.59287e+06
38167	AKR1B10	mean_delVPR	48h	28082.9
38168	AKR1C3	mean_delVPR	48h	62226.1
38169	AKR7A2	mean_delVPR	48h	708466
38170	AKT1	mean_delVPR	48h	30842.6
38171	AKT2	mean_delVPR	48h	32399.9
38172	AKT3	mean_delVPR	48h	2269.58
38173	AKTIP	mean_delVPR	48h	32064.1
38174	ALAD	mean_delVPR	48h	173722
38175	ALB	mean_delVPR	48h	6.80758e+07
38176	ALCAM	mean_delVPR	48h	16569.2
38177	ALDH16A1	mean_delVPR	48h	1.07064e+06
38178	ALDH18A1	mean_delVPR	48h	2.04242e+06
38179	ALDH1A3	mean_delVPR	48h	402512
38180	ALDH1B1	mean_delVPR	48h	220322
38181	ALDH1L1	mean_delVPR	48h	119851
38182	ALDH1L2	mean_delVPR	48h	237651
38183	ALDH3A1	mean_delVPR	48h	71897.5
38184	ALDH3A2	mean_delVPR	48h	126508
38185	ALDH3B1	mean_delVPR	48h	42882.6
38186	ALDH4A1	mean_delVPR	48h	189791
38187	ALDH5A1	mean_delVPR	48h	232203
38188	ALDH6A1	mean_delVPR	48h	624217
38189	ALDH7A1	mean_delVPR	48h	183856
38190	ALDH9A1	mean_delVPR	48h	3.71869e+06
38191	ALDOA	mean_delVPR	48h	62153570
38192	ALDOB	mean_delVPR	48h	34225.9
38193	ALDOC	mean_delVPR	48h	6.64634e+06
38194	ALG1	mean_delVPR	48h	31220.2
38195	ALG11	mean_delVPR	48h	20929.4
38196	ALG12	mean_delVPR	48h	46721.4
38197	ALG2	mean_delVPR	48h	89996.2
38198	ALG3	mean_delVPR	48h	186251
38199	ALG5	mean_delVPR	48h	241320
38200	ALG6	mean_delVPR	48h	33970
38201	ALG8	mean_delVPR	48h	5565.07
38202	ALG9	mean_delVPR	48h	608919
38203	ALKBH3	mean_delVPR	48h	13500.1
38204	ALKBH4	mean_delVPR	48h	22831.7
38205	ALKBH5	mean_delVPR	48h	69147.1
38206	ALOX12B	mean_delVPR	48h	1.096e+06
38207	ALOX15	mean_delVPR	48h	25638.9
38208	ALOX5	mean_delVPR	48h	92366.6
38209	ALOX5AP	mean_delVPR	48h	776570
38210	ALOXE3	mean_delVPR	48h	48645.7
38211	ALS2	mean_delVPR	48h	310196
38212	ALYREF	mean_delVPR	48h	1.0058e+07
38213	AMACR	mean_delVPR	48h	57627.3
38214	AMBP	mean_delVPR	48h	58789.8
38215	AMDHD2	mean_delVPR	48h	503538
38216	AMFR	mean_delVPR	48h	12309.9
38217	AMPD2	mean_delVPR	48h	495156
38218	AMPD3	mean_delVPR	48h	165022
38219	AMPH	mean_delVPR	48h	12828.1
38220	AMT	mean_delVPR	48h	197767
38221	AMY2A	mean_delVPR	48h	8181.17
38222	ANAPC1	mean_delVPR	48h	919756
38223	ANAPC10	mean_delVPR	48h	83925.6
38224	ANAPC13	mean_delVPR	48h	2329.03
38225	ANAPC2	mean_delVPR	48h	152705
38226	ANAPC4	mean_delVPR	48h	124617
38227	ANAPC5	mean_delVPR	48h	173483
38228	ANAPC7	mean_delVPR	48h	276570
38229	ANG	mean_delVPR	48h	13512.9
38230	ANGEL2	mean_delVPR	48h	5059.14
38231	ANK1	mean_delVPR	48h	44422.4
38232	ANK2	mean_delVPR	48h	719488
38233	ANK3	mean_delVPR	48h	1.19034e+06
38234	ANKFY1	mean_delVPR	48h	673327
38235	ANKHD1	mean_delVPR	48h	751958
38236	ANKIB1	mean_delVPR	48h	78649.8
38237	ANKLE2	mean_delVPR	48h	439959
38238	ANKRA2	mean_delVPR	48h	736086
38239	ANKRD11	mean_delVPR	48h	1.13062e+06
38240	ANKRD13A	mean_delVPR	48h	73088.4
38241	ANKRD17	mean_delVPR	48h	40904
38242	ANKRD28	mean_delVPR	48h	80515.3
38243	ANKRD35	mean_delVPR	48h	492300
38244	ANKRD44	mean_delVPR	48h	1.43738e+06
38245	ANKRD52	mean_delVPR	48h	4242.31
38246	ANKS1A	mean_delVPR	48h	42529.9
38247	ANKZF1	mean_delVPR	48h	186180
38248	ANLN	mean_delVPR	48h	16546.2
38249	ANO10	mean_delVPR	48h	13663.2
38250	ANO6	mean_delVPR	48h	236043
38251	ANOS1	mean_delVPR	48h	28057.7
38252	ANP32A	mean_delVPR	48h	1.73041e+06
38253	ANP32B	mean_delVPR	48h	3.3337e+06
38254	ANP32E	mean_delVPR	48h	2.51021e+06
38255	ANTXR2	mean_delVPR	48h	858266
38256	ANXA1	mean_delVPR	48h	1.24921e+07
38257	ANXA11	mean_delVPR	48h	4.65336e+06
38258	ANXA13	mean_delVPR	48h	20266.8
38259	ANXA2	mean_delVPR	48h	5.31002e+06
38260	ANXA3	mean_delVPR	48h	67989.2
38261	ANXA4	mean_delVPR	48h	1.00058e+06
38262	ANXA5	mean_delVPR	48h	5.60644e+06
38263	ANXA6	mean_delVPR	48h	33956378
38264	ANXA7	mean_delVPR	48h	3.72176e+06
38265	AOC3	mean_delVPR	48h	16992.3
38266	AOX1	mean_delVPR	48h	32701.1
38267	AP1B1	mean_delVPR	48h	2.06831e+06
38268	AP1G1	mean_delVPR	48h	1.04546e+06
38269	AP1G2	mean_delVPR	48h	349833
38270	AP1M1	mean_delVPR	48h	846021
38271	AP1S1	mean_delVPR	48h	158488
38272	AP1S2	mean_delVPR	48h	46723.6
38273	AP2A1	mean_delVPR	48h	7.82825e+06
38274	AP2A2	mean_delVPR	48h	567907
38275	AP2B1	mean_delVPR	48h	2.0768e+06
38276	AP2M1	mean_delVPR	48h	1.00779e+06
38277	AP2S1	mean_delVPR	48h	143669
38278	AP3B1	mean_delVPR	48h	1.3375e+06
38279	AP3D1	mean_delVPR	48h	288355
38280	AP3M1	mean_delVPR	48h	313419
38281	AP3M2	mean_delVPR	48h	47256.7
38282	AP3S1	mean_delVPR	48h	177935
38283	AP4M1	mean_delVPR	48h	19106
38284	AP4S1	mean_delVPR	48h	7279.48
38285	AP5B1	mean_delVPR	48h	7654.97
38286	AP5Z1	mean_delVPR	48h	3004.57
38287	APAF1	mean_delVPR	48h	1.50069e+06
38288	APBB1	mean_delVPR	48h	390721
38289	APBB1IP	mean_delVPR	48h	1.42041e+06
38290	APCS	mean_delVPR	48h	46854.3
38291	APEH	mean_delVPR	48h	2.96556e+06
38292	APEX1	mean_delVPR	48h	3.51661e+06
38293	API5	mean_delVPR	48h	3.32963e+06
38294	APIP	mean_delVPR	48h	113198
38295	APLP2	mean_delVPR	48h	17453.3
38296	APMAP	mean_delVPR	48h	1.22324e+06
38297	APOA1	mean_delVPR	48h	675745
38298	APOA2	mean_delVPR	48h	3917.6
38299	APOA4	mean_delVPR	48h	5470.42
38300	APOB	mean_delVPR	48h	2.57025e+07
38301	APOBEC3C	mean_delVPR	48h	206870
38302	APOBEC3F	mean_delVPR	48h	16508.6
38303	APOBEC3G	mean_delVPR	48h	139610
38304	APOBR	mean_delVPR	48h	536866
38305	APOC3	mean_delVPR	48h	316299
38306	APOE	mean_delVPR	48h	752519
38307	APOH	mean_delVPR	48h	140227
38308	APOL1	mean_delVPR	48h	2910.41
38309	APOL2	mean_delVPR	48h	379216
38310	APOL3	mean_delVPR	48h	93221
38311	APOM	mean_delVPR	48h	16072.8
38312	APOO	mean_delVPR	48h	149729
38313	APOOL	mean_delVPR	48h	838217
38314	APP	mean_delVPR	48h	28888.1
38315	APPL1	mean_delVPR	48h	916804
38316	APPL2	mean_delVPR	48h	32885.3
38317	APRT	mean_delVPR	48h	2.61812e+06
38318	APTX	mean_delVPR	48h	30281.7
38319	AQP3	mean_delVPR	48h	7283.66
38320	AQR	mean_delVPR	48h	833915
38321	ARAF	mean_delVPR	48h	87862.6
38322	ARAP1	mean_delVPR	48h	1.06666e+06
38323	ARAP3	mean_delVPR	48h	5.79363e+06
38324	ARCN1	mean_delVPR	48h	2528733
38325	ARF1	mean_delVPR	48h	116984
38326	ARF3	mean_delVPR	48h	50896.4
38327	ARF4	mean_delVPR	48h	742810
38328	ARF5	mean_delVPR	48h	736027
38329	ARF6	mean_delVPR	48h	1.22593e+06
38330	ARFGAP1	mean_delVPR	48h	177601
38331	ARFGAP2	mean_delVPR	48h	2.68671e+06
38332	ARFGAP3	mean_delVPR	48h	124866
38333	ARFGEF1	mean_delVPR	48h	275372
38334	ARFGEF2	mean_delVPR	48h	1.32449e+06
38335	ARFGEF3	mean_delVPR	48h	37171.5
38336	ARFIP1	mean_delVPR	48h	83213.2
38337	ARFIP2	mean_delVPR	48h	49953.2
38338	ARFRP1	mean_delVPR	48h	11231.5
38339	ARG1	mean_delVPR	48h	254882
38340	ARGLU1	mean_delVPR	48h	386926
38341	ARHGAP1	mean_delVPR	48h	1.54274e+06
38342	ARHGAP10	mean_delVPR	48h	35055.4
38343	ARHGAP15	mean_delVPR	48h	711346
38344	ARHGAP17	mean_delVPR	48h	5.23082e+06
38345	ARHGAP18	mean_delVPR	48h	321193
38346	ARHGAP19	mean_delVPR	48h	41055.8
38347	ARHGAP21	mean_delVPR	48h	8091.96
38348	ARHGAP22	mean_delVPR	48h	2952113
38349	ARHGAP25	mean_delVPR	48h	3.09559e+06
38350	ARHGAP26	mean_delVPR	48h	37772.6
38351	ARHGAP27	mean_delVPR	48h	97794.4
38352	ARHGAP29	mean_delVPR	48h	125239
38353	ARHGAP30	mean_delVPR	48h	1.03436e+06
38354	ARHGAP31	mean_delVPR	48h	205785
38355	ARHGAP32	mean_delVPR	48h	44144.5
38356	ARHGAP35	mean_delVPR	48h	1.12163e+06
38357	ARHGAP4	mean_delVPR	48h	1235025
38358	ARHGAP5	mean_delVPR	48h	115743
38359	ARHGAP9	mean_delVPR	48h	572863
38360	ARHGDIA	mean_delVPR	48h	9.46863e+06
38361	ARHGDIB	mean_delVPR	48h	12473740
38362	ARHGEF1	mean_delVPR	48h	7.28249e+06
38363	ARHGEF10	mean_delVPR	48h	4345.36
38364	ARHGEF12	mean_delVPR	48h	348260
38365	ARHGEF15	mean_delVPR	48h	75473.4
38366	ARHGEF17	mean_delVPR	48h	109662
38367	ARHGEF18	mean_delVPR	48h	375176
38368	ARHGEF2	mean_delVPR	48h	1.33117e+06
38369	ARHGEF25	mean_delVPR	48h	17338.5
38370	ARHGEF28	mean_delVPR	48h	10455.4
38371	ARHGEF3	mean_delVPR	48h	60135.7
38372	ARHGEF40	mean_delVPR	48h	7.15786e+06
38373	ARHGEF5	mean_delVPR	48h	23968.2
38374	ARHGEF6	mean_delVPR	48h	1.49308e+06
38375	ARHGEF7	mean_delVPR	48h	280370
38376	ARID1A	mean_delVPR	48h	1.40151e+06
38377	ARID1B	mean_delVPR	48h	224605
38378	ARID2	mean_delVPR	48h	261917
38379	ARID3B	mean_delVPR	48h	31026.8
38380	ARID4A	mean_delVPR	48h	90417.1
38381	ARID4B	mean_delVPR	48h	176184
38382	ARID5B	mean_delVPR	48h	31569.3
38383	ARIH1	mean_delVPR	48h	438766
38384	ARIH2	mean_delVPR	48h	91689.4
38385	ARL1	mean_delVPR	48h	290680
38386	ARL15	mean_delVPR	48h	325406
38387	ARL2	mean_delVPR	48h	193181
38388	ARL2BP	mean_delVPR	48h	99687.2
38389	ARL3	mean_delVPR	48h	119694
38390	ARL6IP1	mean_delVPR	48h	228675
38391	ARL6IP4	mean_delVPR	48h	372691
38392	ARL6IP5	mean_delVPR	48h	2.23838e+06
38393	ARL6IP6	mean_delVPR	48h	67586.7
38394	ARL8A	mean_delVPR	48h	86493.7
38395	ARL8B	mean_delVPR	48h	251924
38396	ARMC1	mean_delVPR	48h	97463.6
38397	ARMC10	mean_delVPR	48h	206538
38398	ARMC6	mean_delVPR	48h	23610.2
38399	ARMC8	mean_delVPR	48h	891899
38400	ARMC9	mean_delVPR	48h	3.74622e+06
38401	ARMCX1	mean_delVPR	48h	46403.3
38402	ARMCX3	mean_delVPR	48h	235074
38403	ARMT1	mean_delVPR	48h	206594
38404	ARNT	mean_delVPR	48h	8015.16
38405	ARPC1A	mean_delVPR	48h	85068.8
38406	ARPC1B	mean_delVPR	48h	7.47815e+06
38407	ARPC2	mean_delVPR	48h	1.05202e+07
38408	ARPC3	mean_delVPR	48h	5.9022e+06
38409	ARPC4	mean_delVPR	48h	6.10729e+06
38410	ARPC5	mean_delVPR	48h	4.31062e+06
38411	ARPC5L	mean_delVPR	48h	1.00401e+06
38412	ARPP19	mean_delVPR	48h	303793
38413	ARR3	mean_delVPR	48h	17154.3
38414	ARRB1	mean_delVPR	48h	149758
38415	ARRB2	mean_delVPR	48h	508644
38416	ARRDC1	mean_delVPR	48h	51305.5
38417	ARSA	mean_delVPR	48h	267236
38418	ARSB	mean_delVPR	48h	81402.8
38419	AS3MT	mean_delVPR	48h	252399
38420	ASAH1	mean_delVPR	48h	164824
38421	ASAH2	mean_delVPR	48h	60442.6
38422	ASAP1	mean_delVPR	48h	66229.8
38423	ASAP2	mean_delVPR	48h	1063310
38424	ASCC1	mean_delVPR	48h	128629
38425	ASCC2	mean_delVPR	48h	197699
38426	ASCC3	mean_delVPR	48h	1.36241e+06
38427	ASF1A	mean_delVPR	48h	95457.5
38428	ASF1B	mean_delVPR	48h	135105
38429	ASH1L	mean_delVPR	48h	77140.8
38430	ASH2L	mean_delVPR	48h	487869
38431	ASL	mean_delVPR	48h	8758.82
38432	ASMTL	mean_delVPR	48h	361560
38433	ASNA1	mean_delVPR	48h	1.69005e+06
38434	ASNS	mean_delVPR	48h	736721
38435	ASPH	mean_delVPR	48h	79534.1
38436	ASPN	mean_delVPR	48h	554620
38437	ASPSCR1	mean_delVPR	48h	316177
38438	ASRGL1	mean_delVPR	48h	48380.9
38439	ASS1	mean_delVPR	48h	203718
38440	ASUN	mean_delVPR	48h	195450
38441	ASXL2	mean_delVPR	48h	28704.3
38442	ATAD1	mean_delVPR	48h	204535
38443	ATAD2	mean_delVPR	48h	491834
38444	ATAD3A	mean_delVPR	48h	758173
38445	ATAD3B	mean_delVPR	48h	105918
38446	ATAD5	mean_delVPR	48h	49782.1
38447	ATE1	mean_delVPR	48h	23185.2
38448	ATF2	mean_delVPR	48h	91881.1
38449	ATF3	mean_delVPR	48h	10691.4
38450	ATF4	mean_delVPR	48h	54718.4
38451	ATF7	mean_delVPR	48h	8068.44
38452	ATF7IP	mean_delVPR	48h	115199
38453	ATG101	mean_delVPR	48h	9287.43
38454	ATG13	mean_delVPR	48h	7551.64
38455	ATG14	mean_delVPR	48h	65117.9
38456	ATG16L1	mean_delVPR	48h	63869.8
38457	ATG3	mean_delVPR	48h	352501
38458	ATG4A	mean_delVPR	48h	1711.81
38459	ATG4B	mean_delVPR	48h	118749
38460	ATG4C	mean_delVPR	48h	6272.28
38461	ATG5	mean_delVPR	48h	407970
38462	ATG7	mean_delVPR	48h	241527
38463	ATG9A	mean_delVPR	48h	179615
38464	ATHL1	mean_delVPR	48h	5058.99
38465	ATIC	mean_delVPR	48h	11413942
38466	ATL2	mean_delVPR	48h	101959
38467	ATL3	mean_delVPR	48h	1.15885e+06
38468	ATM	mean_delVPR	48h	2.02951e+06
38469	ATP10A	mean_delVPR	48h	46597
38470	ATP11A	mean_delVPR	48h	38108.6
38471	ATP11B	mean_delVPR	48h	100755
38472	ATP13A1	mean_delVPR	48h	428368
38473	ATP1A1	mean_delVPR	48h	3.96849e+06
38474	ATP1A3	mean_delVPR	48h	147504
38475	ATP1B1	mean_delVPR	48h	80146.4
38476	ATP1B3	mean_delVPR	48h	1.15552e+06
38477	ATP2A2	mean_delVPR	48h	1.32765e+06
38478	ATP2A3	mean_delVPR	48h	1.90568e+06
38479	ATP2B1	mean_delVPR	48h	29827.4
38480	ATP2B2	mean_delVPR	48h	59708.1
38481	ATP2B3	mean_delVPR	48h	36708.3
38482	ATP2B4	mean_delVPR	48h	551240
38483	ATP2C1	mean_delVPR	48h	285565
38484	ATP4A	mean_delVPR	48h	59301.6
38485	ATP5A1	mean_delVPR	48h	3.14976e+07
38486	ATP5B	mean_delVPR	48h	3.53651e+07
38487	ATP5C1	mean_delVPR	48h	2.18771e+06
38488	ATP5D	mean_delVPR	48h	1.08369e+06
38489	ATP5F1	mean_delVPR	48h	1.30005e+06
38490	ATP5H	mean_delVPR	48h	755162
38491	ATP5I	mean_delVPR	48h	462280
38492	ATP5J	mean_delVPR	48h	367242
38493	ATP5J2	mean_delVPR	48h	1.1818e+06
38494	ATP5L	mean_delVPR	48h	1.16001e+06
38495	ATP5O	mean_delVPR	48h	4.31917e+06
38496	ATP5S	mean_delVPR	48h	25134.8
38497	ATP6AP1	mean_delVPR	48h	51092.5
38498	ATP6AP2	mean_delVPR	48h	130679
38499	ATP6V0A1	mean_delVPR	48h	123274
38500	ATP6V0A2	mean_delVPR	48h	97972.9
38501	ATP6V0C	mean_delVPR	48h	6827.04
38502	ATP6V0D1	mean_delVPR	48h	104222
38503	ATP6V1A	mean_delVPR	48h	2.02209e+06
38504	ATP6V1B2	mean_delVPR	48h	1.20863e+06
38505	ATP6V1C1	mean_delVPR	48h	1.99567e+06
38506	ATP6V1D	mean_delVPR	48h	4.49917e+06
38507	ATP6V1E1	mean_delVPR	48h	522369
38508	ATP6V1F	mean_delVPR	48h	101823
38509	ATP6V1G1	mean_delVPR	48h	203016
38510	ATP6V1H	mean_delVPR	48h	267543
38511	ATP7B	mean_delVPR	48h	29665.6
38512	ATP8A1	mean_delVPR	48h	82716.9
38513	ATP9A	mean_delVPR	48h	872960
38514	ATP9B	mean_delVPR	48h	178298
38515	ATPAF1	mean_delVPR	48h	150659
38516	ATPAF2	mean_delVPR	48h	25216.5
38517	ATPIF1	mean_delVPR	48h	195748
38518	ATR	mean_delVPR	48h	104525
38519	ATRN	mean_delVPR	48h	269726
38520	ATRX	mean_delVPR	48h	479219
38521	ATXN10	mean_delVPR	48h	872998
38522	ATXN2	mean_delVPR	48h	331814
38523	ATXN2L	mean_delVPR	48h	1.42327e+06
38524	ATXN3	mean_delVPR	48h	9249.63
38525	ATXN7L2	mean_delVPR	48h	6461.25
38526	AUH	mean_delVPR	48h	99898.4
38527	AUP1	mean_delVPR	48h	74891.8
38528	AURKA	mean_delVPR	48h	34604
38529	AURKB	mean_delVPR	48h	148042
38530	AVEN	mean_delVPR	48h	19233
38531	AVL9	mean_delVPR	48h	237740
38532	AXL	mean_delVPR	48h	16482
38533	AZGP1	mean_delVPR	48h	44920.5
38534	AZU1	mean_delVPR	48h	15352.2
38535	B2M	mean_delVPR	48h	1.79784e+06
38536	B3GALT6	mean_delVPR	48h	8560.74
38537	B3GAT3	mean_delVPR	48h	111208
38538	B3GLCT	mean_delVPR	48h	67782
38539	B4GALT1	mean_delVPR	48h	47767.9
38540	B4GALT5	mean_delVPR	48h	26459.2
38541	B4GALT7	mean_delVPR	48h	5072.66
38542	BABAM1	mean_delVPR	48h	229364
38543	BACE2	mean_delVPR	48h	42449
38544	BACH2	mean_delVPR	48h	19223.3
38545	BAG1	mean_delVPR	48h	39852.3
38546	BAG2	mean_delVPR	48h	258777
38547	BAG3	mean_delVPR	48h	1.6594e+06
38548	BAG5	mean_delVPR	48h	224788
38549	BAG6	mean_delVPR	48h	1.40239e+06
38550	BAIAP2	mean_delVPR	48h	11601.7
38551	BAIAP2L1	mean_delVPR	48h	191684
38552	BAK1	mean_delVPR	48h	220702
38553	BANF1	mean_delVPR	48h	893616
38554	BANP	mean_delVPR	48h	16162.6
38555	BAP1	mean_delVPR	48h	34278.4
38556	BAP18	mean_delVPR	48h	866135
38557	BARD1	mean_delVPR	48h	388533
38558	BAX	mean_delVPR	48h	1.0078e+06
38559	BAZ1A	mean_delVPR	48h	358485
38560	BAZ1B	mean_delVPR	48h	2.13569e+06
38561	BAZ2A	mean_delVPR	48h	66584.3
38562	BBS1	mean_delVPR	48h	224775
38563	BBS2	mean_delVPR	48h	45777.5
38564	BBS9	mean_delVPR	48h	1.67925e+06
38565	BCAP29	mean_delVPR	48h	76849.3
38566	BCAP31	mean_delVPR	48h	1.70382e+06
38567	BCAR3	mean_delVPR	48h	7777.59
38568	BCAS2	mean_delVPR	48h	189979
38569	BCAS3	mean_delVPR	48h	1.66769e+06
38570	BCAT1	mean_delVPR	48h	302302
38571	BCAT2	mean_delVPR	48h	633466
38572	BCCIP	mean_delVPR	48h	612187
38573	BCHE	mean_delVPR	48h	386605
38574	BCKDHA	mean_delVPR	48h	288387
38575	BCKDHB	mean_delVPR	48h	203445
38576	BCKDK	mean_delVPR	48h	49047.5
38577	BCL10	mean_delVPR	48h	54782.8
38578	BCL11B	mean_delVPR	48h	249311
38579	BCL2	mean_delVPR	48h	403467
38580	BCL2L1	mean_delVPR	48h	53338.1
38581	BCL2L12	mean_delVPR	48h	301394
38582	BCL2L13	mean_delVPR	48h	136278
38583	BCL7B	mean_delVPR	48h	73217.4
38584	BCL7C	mean_delVPR	48h	65577.9
38585	BCL9	mean_delVPR	48h	45398.4
38586	BCL9L	mean_delVPR	48h	95256
38587	BCLAF1	mean_delVPR	48h	2.00042e+06
38588	BCO2	mean_delVPR	48h	56085.2
38589	BCOR	mean_delVPR	48h	23228.9
38590	BCORL1	mean_delVPR	48h	50438.1
38591	BCR	mean_delVPR	48h	24209.6
38592	BCS1L	mean_delVPR	48h	867850
38593	BDH1	mean_delVPR	48h	1.12417e+06
38594	BDH2	mean_delVPR	48h	97893.3
38595	BDP1	mean_delVPR	48h	14352
38596	BECN1	mean_delVPR	48h	13892.7
38597	BET1	mean_delVPR	48h	27522.2
38598	BET1L	mean_delVPR	48h	3819.16
38599	BGN	mean_delVPR	48h	28962.4
38600	BHLHE40	mean_delVPR	48h	10870.9
38601	BICD1	mean_delVPR	48h	65755.4
38602	BICD2	mean_delVPR	48h	44843.6
38603	BID	mean_delVPR	48h	260451
38604	BIN1	mean_delVPR	48h	949304
38605	BIN2	mean_delVPR	48h	2.53198e+06
38606	BIN3	mean_delVPR	48h	177240
38607	biognosys	mean_delVPR	48h	53900483
38608	BIRC6	mean_delVPR	48h	337450
38609	BLM	mean_delVPR	48h	308726
38610	BLMH	mean_delVPR	48h	288137
38611	BLNK	mean_delVPR	48h	109576
38612	BLOC1S1	mean_delVPR	48h	22494.2
38613	BLOC1S2	mean_delVPR	48h	59611.1
38614	BLOC1S3	mean_delVPR	48h	87910.7
38615	BLOC1S4	mean_delVPR	48h	12270.6
38616	BLOC1S5	mean_delVPR	48h	14024.7
38617	BLOC1S6	mean_delVPR	48h	15395293
38618	BLVRA	mean_delVPR	48h	543351
38619	BLVRB	mean_delVPR	48h	512433
38620	BLZF1	mean_delVPR	48h	54976.6
38621	BMI1	mean_delVPR	48h	20022.7
38622	BMP1	mean_delVPR	48h	30545.8
38623	BMP2K	mean_delVPR	48h	124253
38624	BMPR2	mean_delVPR	48h	16489.7
38625	BMS1	mean_delVPR	48h	499734
38626	BNIP1	mean_delVPR	48h	108365
38627	BNIP2	mean_delVPR	48h	205507
38628	BOD1L1	mean_delVPR	48h	768954
38629	BOK	mean_delVPR	48h	40156.8
38630	BOLA2	mean_delVPR	48h	603547
38631	BOLA3	mean_delVPR	48h	6746.3
38632	BOP1	mean_delVPR	48h	1.07981e+06
38633	BORCS5	mean_delVPR	48h	97521
38634	BORCS6	mean_delVPR	48h	97926.6
38635	BPGM	mean_delVPR	48h	266725
38636	BPHL	mean_delVPR	48h	520625
38637	BPI	mean_delVPR	48h	340702
38638	BPIFA2	mean_delVPR	48h	15820
38639	BPIFB1	mean_delVPR	48h	16530.2
38640	BPNT1	mean_delVPR	48h	647254
38641	BPTF	mean_delVPR	48h	817803
38642	BRAF	mean_delVPR	48h	20911.4
38643	BRAP	mean_delVPR	48h	45801.5
38644	BRAT1	mean_delVPR	48h	82769.5
38645	BRCA1	mean_delVPR	48h	5419.73
38646	BRCC3	mean_delVPR	48h	423048
38647	BRD1	mean_delVPR	48h	1.39111e+06
38648	BRD2	mean_delVPR	48h	203805
38649	BRD3	mean_delVPR	48h	91864.4
38650	BRD4	mean_delVPR	48h	314871
38651	BRD7	mean_delVPR	48h	219410
38652	BRD8	mean_delVPR	48h	63871.4
38653	BRD9	mean_delVPR	48h	8005.61
38654	BRE	mean_delVPR	48h	157986
38655	BRI3BP	mean_delVPR	48h	261210
38656	BRIX1	mean_delVPR	48h	505716
38657	BRK1	mean_delVPR	48h	74056.8
38658	BRMS1	mean_delVPR	48h	192776
38659	BRMS1L	mean_delVPR	48h	9567.52
38660	BROX	mean_delVPR	48h	223915
38661	BRPF1	mean_delVPR	48h	138196
38662	BRPF3	mean_delVPR	48h	3.13197e+06
38663	BSDC1	mean_delVPR	48h	29349.9
38664	BSG	mean_delVPR	48h	2.55202e+06
38665	BST2	mean_delVPR	48h	91404.3
38666	BTAF1	mean_delVPR	48h	257890
38667	BTBD11	mean_delVPR	48h	19756.5
38668	BTF3	mean_delVPR	48h	4.5194e+06
38669	BTF3L4	mean_delVPR	48h	719695
38670	BTK	mean_delVPR	48h	26159.3
38671	BTLA	mean_delVPR	48h	9342.92
38672	BTN3A2	mean_delVPR	48h	15670.8
38673	BTN3A3	mean_delVPR	48h	46015
38674	BTNL9	mean_delVPR	48h	51255.9
38675	BUB1	mean_delVPR	48h	980978
38676	BUB1B	mean_delVPR	48h	510409
38677	BUB3	mean_delVPR	48h	2.8887e+06
38678	BUD13	mean_delVPR	48h	66566.7
38679	BUD31	mean_delVPR	48h	255439
38680	BYSL	mean_delVPR	48h	430151
38681	BZW1	mean_delVPR	48h	1.78516e+06
38682	BZW2	mean_delVPR	48h	489270
38683	C10orf12	mean_delVPR	48h	23118.2
38684	C10orf35	mean_delVPR	48h	6094.31
38685	C10orf54	mean_delVPR	48h	1711.22
38686	C10orf76	mean_delVPR	48h	64468.8
38687	C10orf90	mean_delVPR	48h	6453.32
38688	C11orf54	mean_delVPR	48h	208397
38689	C11orf57	mean_delVPR	48h	19252.4
38690	C11orf68	mean_delVPR	48h	24892.8
38691	C11orf98	mean_delVPR	48h	363490
38692	C12orf10	mean_delVPR	48h	331416
38693	C12orf29	mean_delVPR	48h	64805.5
38694	C12orf43	mean_delVPR	48h	112404
38695	C12orf57	mean_delVPR	48h	36019.3
38696	C12orf73	mean_delVPR	48h	41202.5
38697	C14orf1	mean_delVPR	48h	91720.7
38698	C14orf142	mean_delVPR	48h	27081
38699	C14orf159	mean_delVPR	48h	78073.1
38700	C14orf166	mean_delVPR	48h	1.43116e+06
38701	C15orf40	mean_delVPR	48h	88384
38702	C15orf52	mean_delVPR	48h	18620.7
38703	C16orf13	mean_delVPR	48h	30984.9
38704	C16orf54	mean_delVPR	48h	30024.1
38705	C16orf58	mean_delVPR	48h	152622
38706	C16orf62	mean_delVPR	48h	106696
38707	C16orf70	mean_delVPR	48h	99004.2
38708	C16orf87	mean_delVPR	48h	79743.2
38709	C16orf89	mean_delVPR	48h	12754
38710	C17orf62	mean_delVPR	48h	203693
38711	C17orf75	mean_delVPR	48h	28812.3
38712	C18orf21	mean_delVPR	48h	14124.5
38713	C18orf25	mean_delVPR	48h	29719.8
38714	C18orf8	mean_delVPR	48h	165077
38715	C19orf43	mean_delVPR	48h	210609
38716	C19orf47	mean_delVPR	48h	49169.9
38717	C19orf53	mean_delVPR	48h	160191
38718	C19orf68	mean_delVPR	48h	15445.2
38719	C1D	mean_delVPR	48h	58343.5
38720	C1GALT1	mean_delVPR	48h	18826.6
38721	C1orf123	mean_delVPR	48h	139128
38722	C1orf131	mean_delVPR	48h	99105
38723	C1orf174	mean_delVPR	48h	7092.08
38724	C1orf87	mean_delVPR	48h	5.38819e+07
38725	C1QBP	mean_delVPR	48h	5.95387e+06
38726	C1R	mean_delVPR	48h	92529.1
38727	C1S	mean_delVPR	48h	2120.41
38728	C2	mean_delVPR	48h	18450.2
38729	C20orf24	mean_delVPR	48h	18685.1
38730	C20orf27	mean_delVPR	48h	149108
38731	C21orf2	mean_delVPR	48h	3448.28
38732	C21orf33	mean_delVPR	48h	1.20893e+06
38733	C21orf59	mean_delVPR	48h	9342.82
38734	C2CD2	mean_delVPR	48h	63322.6
38735	C2CD5	mean_delVPR	48h	115191
38736	C2orf47	mean_delVPR	48h	45069
38737	C2orf49	mean_delVPR	48h	26032.5
38738	C2orf54	mean_delVPR	48h	43008.9
38739	C2orf69	mean_delVPR	48h	93364.2
38740	C2orf76	mean_delVPR	48h	5579.15
38741	C3	mean_delVPR	48h	1.84171e+06
38742	C3orf38	mean_delVPR	48h	19654.8
38743	C3orf58	mean_delVPR	48h	96033
38744	C4A	mean_delVPR	48h	9553.78
38745	C4BPA	mean_delVPR	48h	57729.3
38746	C4orf32	mean_delVPR	48h	211840
38747	C5	mean_delVPR	48h	208139
38748	C5AR1	mean_delVPR	48h	52459.9
38749	C5orf22	mean_delVPR	48h	6634.32
38750	C5orf51	mean_delVPR	48h	23890.1
38751	C6	mean_delVPR	48h	142016
38752	C6orf136	mean_delVPR	48h	410.001
38753	C7	mean_delVPR	48h	14804.8
38754	C7orf26	mean_delVPR	48h	100868
38755	C7orf43	mean_delVPR	48h	27686.3
38756	C7orf50	mean_delVPR	48h	407985
38757	C7orf55	mean_delVPR	48h	15156.6
38758	C8B	mean_delVPR	48h	7358.55
38759	C8orf33	mean_delVPR	48h	43376.5
38760	C8orf59	mean_delVPR	48h	610683
38761	C8orf82	mean_delVPR	48h	21258.1
38762	C9	mean_delVPR	48h	13731.9
38763	C9orf114	mean_delVPR	48h	328020
38764	C9orf142	mean_delVPR	48h	163511
38765	C9orf64	mean_delVPR	48h	226182
38766	C9orf78	mean_delVPR	48h	145705
38767	CA1	mean_delVPR	48h	425347
38768	CA2	mean_delVPR	48h	42879
38769	CA5B	mean_delVPR	48h	51932.6
38770	CA8	mean_delVPR	48h	18534.5
38771	CAAP1	mean_delVPR	48h	51365.8
38772	CAB39	mean_delVPR	48h	1.67352e+06
38773	CAB39L	mean_delVPR	48h	44186.1
38774	CABIN1	mean_delVPR	48h	11799.8
38775	CACNA2D1	mean_delVPR	48h	178283
38776	CACTIN	mean_delVPR	48h	16044.5
38777	CACUL1	mean_delVPR	48h	207660
38778	CACYBP	mean_delVPR	48h	3.10962e+06
38779	CAD	mean_delVPR	48h	3.67513e+06
38780	CADM2	mean_delVPR	48h	83219
38781	CADPS	mean_delVPR	48h	4228.53
38782	CADPS2	mean_delVPR	48h	9100.4
38783	CALCOCO1	mean_delVPR	48h	350650
38784	CALCOCO2	mean_delVPR	48h	23060
38785	CALD1	mean_delVPR	48h	6017.84
38786	CALM1	mean_delVPR	48h	8.93207e+06
38787	CALML3	mean_delVPR	48h	15685.7
38788	CALML5	mean_delVPR	48h	8831.32
38789	CALR	mean_delVPR	48h	40587173
38790	CALR3	mean_delVPR	48h	7757.18
38791	CALU	mean_delVPR	48h	752936
38792	CAMK1	mean_delVPR	48h	31543.7
38793	CAMK1D	mean_delVPR	48h	34795.9
38794	CAMK2A	mean_delVPR	48h	32733.8
38795	CAMK2B	mean_delVPR	48h	43602.6
38796	CAMK2D	mean_delVPR	48h	431690
38797	CAMK2G	mean_delVPR	48h	200161
38798	CAMK4	mean_delVPR	48h	516718
38799	CAMKK2	mean_delVPR	48h	172227
38800	CAMP	mean_delVPR	48h	1934.88
38801	CAMSAP1	mean_delVPR	48h	78266.6
38802	CAMSAP2	mean_delVPR	48h	302770
38803	CAMSAP3	mean_delVPR	48h	35790.9
38804	CAND1	mean_delVPR	48h	6700437
38805	CAND2	mean_delVPR	48h	81836.1
38806	CANT1	mean_delVPR	48h	24198.2
38807	CANX	mean_delVPR	48h	8.20114e+06
38808	CAP1	mean_delVPR	48h	3.36313e+07
38809	CAP2	mean_delVPR	48h	28356.8
38810	CAPG	mean_delVPR	48h	1.93921e+06
38811	CAPN1	mean_delVPR	48h	7.4558e+06
38812	CAPN2	mean_delVPR	48h	3.55941e+06
38813	CAPN5	mean_delVPR	48h	187158
38814	CAPN7	mean_delVPR	48h	147768
38815	CAPNS1	mean_delVPR	48h	2.13215e+06
38816	CAPRIN1	mean_delVPR	48h	1.6322e+06
38817	CAPZA1	mean_delVPR	48h	1.32847e+07
38818	CAPZA2	mean_delVPR	48h	2.86279e+06
38819	CAPZB	mean_delVPR	48h	1.13109e+07
38820	CARD11	mean_delVPR	48h	399497
38821	CARD16	mean_delVPR	48h	20475.4
38822	CARD19	mean_delVPR	48h	61678.6
38823	CARD8	mean_delVPR	48h	14076.2
38824	CARD9	mean_delVPR	48h	59040.6
38825	CARHSP1	mean_delVPR	48h	173847
38826	CARM1	mean_delVPR	48h	196907
38827	CARMIL1	mean_delVPR	48h	287175
38828	CARMIL2	mean_delVPR	48h	424741
38829	CARNMT1	mean_delVPR	48h	5179.55
38830	CARS	mean_delVPR	48h	1.62842e+06
38831	CARS2	mean_delVPR	48h	2.80464e+06
38832	Cas9	mean_delVPR	48h	22853.5
38833	CASC3	mean_delVPR	48h	109411
38834	CASC4	mean_delVPR	48h	40441.6
38835	CASC5	mean_delVPR	48h	19627.4
38836	CASK	mean_delVPR	48h	2.39902e+06
38837	CASP1	mean_delVPR	48h	650383
38838	CASP10	mean_delVPR	48h	95446.2
38839	CASP14	mean_delVPR	48h	19340
38840	CASP2	mean_delVPR	48h	43442
38841	CASP3	mean_delVPR	48h	684372
38842	CASP4	mean_delVPR	48h	190771
38843	CASP6	mean_delVPR	48h	64003.6
38844	CASP7	mean_delVPR	48h	106595
38845	CASP8	mean_delVPR	48h	130119
38846	CASP9	mean_delVPR	48h	19766.9
38847	CASS4	mean_delVPR	48h	71968.8
38848	CAST	mean_delVPR	48h	2.18154e+06
38849	CAT	mean_delVPR	48h	1.70647e+06
38850	CAV1	mean_delVPR	48h	45379.4
38851	CAV2	mean_delVPR	48h	96102.3
38852	CBFB	mean_delVPR	48h	1.13535e+06
38853	CBL	mean_delVPR	48h	276535
38854	CBLB	mean_delVPR	48h	10454.7
38855	CBLL1	mean_delVPR	48h	32665.3
38856	CBR1	mean_delVPR	48h	2.16169e+06
38857	CBR3	mean_delVPR	48h	461845
38858	CBR4	mean_delVPR	48h	316443
38859	CBX1	mean_delVPR	48h	407884
38860	CBX3	mean_delVPR	48h	1.71626e+06
38861	CBX4	mean_delVPR	48h	328101
38862	CBX5	mean_delVPR	48h	764631
38863	CBX6	mean_delVPR	48h	21050.7
38864	CBX8	mean_delVPR	48h	26707.4
38865	CC2D1A	mean_delVPR	48h	114959
38866	CC2D1B	mean_delVPR	48h	392031
38867	CCAR1	mean_delVPR	48h	1.77773e+06
38868	CCAR2	mean_delVPR	48h	5.55739e+06
38869	CCDC117	mean_delVPR	48h	54552.2
38870	CCDC12	mean_delVPR	48h	368027
38871	CCDC124	mean_delVPR	48h	263648
38872	CCDC136	mean_delVPR	48h	26354.9
38873	CCDC137	mean_delVPR	48h	37033.3
38874	CCDC14	mean_delVPR	48h	196888
38875	CCDC150	mean_delVPR	48h	15840.8
38876	CCDC158	mean_delVPR	48h	79314.1
38877	CCDC162P	mean_delVPR	48h	3.10908e+07
38878	CCDC22	mean_delVPR	48h	258489
38879	CCDC25	mean_delVPR	48h	1.17814e+06
38880	CCDC43	mean_delVPR	48h	107410
38881	CCDC47	mean_delVPR	48h	612368
38882	CCDC50	mean_delVPR	48h	51446.5
38883	CCDC51	mean_delVPR	48h	47944.3
38884	CCDC53	mean_delVPR	48h	45741.6
38885	CCDC58	mean_delVPR	48h	31466.2
38886	CCDC59	mean_delVPR	48h	2226.86
38887	CCDC6	mean_delVPR	48h	83346.2
38888	CCDC71L	mean_delVPR	48h	34070.7
38889	CCDC80	mean_delVPR	48h	182360
38890	CCDC84	mean_delVPR	48h	2572.56
38891	CCDC86	mean_delVPR	48h	1.07314e+06
38892	CCDC88A	mean_delVPR	48h	859569
38893	CCDC88B	mean_delVPR	48h	383231
38894	CCDC88C	mean_delVPR	48h	143223
38895	CCDC9	mean_delVPR	48h	193316
38896	CCDC90B	mean_delVPR	48h	27055.6
38897	CCDC91	mean_delVPR	48h	31723.9
38898	CCDC93	mean_delVPR	48h	9.56207e+06
38899	CCDC94	mean_delVPR	48h	33841.3
38900	CCDC97	mean_delVPR	48h	32253.3
38901	CCM2	mean_delVPR	48h	100253
38902	CCNA2	mean_delVPR	48h	67420.2
38903	CCNB1	mean_delVPR	48h	78161.6
38904	CCNB2	mean_delVPR	48h	19013.9
38905	CCND1	mean_delVPR	48h	48091.1
38906	CCNDBP1	mean_delVPR	48h	9060.33
38907	CCNH	mean_delVPR	48h	6438.46
38908	CCNK	mean_delVPR	48h	129680
38909	CCNL1	mean_delVPR	48h	99861.6
38910	CCNT1	mean_delVPR	48h	22392.3
38911	CCNY	mean_delVPR	48h	479246
38912	CCR2	mean_delVPR	48h	16987.6
38913	CCR7	mean_delVPR	48h	168828
38914	CCS	mean_delVPR	48h	149255
38915	CCT2	mean_delVPR	48h	1.18396e+07
38916	CCT3	mean_delVPR	48h	22605542
38917	CCT4	mean_delVPR	48h	1.32232e+07
38918	CCT5	mean_delVPR	48h	9.10986e+06
38919	CCT6A	mean_delVPR	48h	6.15969e+06
38920	CCT6B	mean_delVPR	48h	632566
38921	CCT7	mean_delVPR	48h	1.02215e+07
38922	CCT8	mean_delVPR	48h	1.22584e+07
38923	CD101	mean_delVPR	48h	101816
38924	CD151	mean_delVPR	48h	8794.5
38925	CD163	mean_delVPR	48h	85606.4
38926	CD163L1	mean_delVPR	48h	125861
38927	CD19	mean_delVPR	48h	4923.5
38928	CD2	mean_delVPR	48h	831354
38929	CD200	mean_delVPR	48h	43608.9
38930	CD200R1	mean_delVPR	48h	20118.4
38931	CD22	mean_delVPR	48h	19563.9
38932	CD226	mean_delVPR	48h	281941
38933	CD244	mean_delVPR	48h	17574.2
38934	CD247	mean_delVPR	48h	825999
38935	CD27	mean_delVPR	48h	225499
38936	CD276	mean_delVPR	48h	45425.7
38937	CD28	mean_delVPR	48h	245728
38938	CD2AP	mean_delVPR	48h	426814
38939	CD2BP2	mean_delVPR	48h	3.59481e+06
38940	CD300A	mean_delVPR	48h	6294.83
38941	CD320	mean_delVPR	48h	8650.89
38942	CD33	mean_delVPR	48h	201311
38943	CD37	mean_delVPR	48h	102761
38944	CD38	mean_delVPR	48h	576518
38945	CD3D	mean_delVPR	48h	1.05152e+06
38946	CD3E	mean_delVPR	48h	2.44094e+06
38947	CD3EAP	mean_delVPR	48h	106888
38948	CD3G	mean_delVPR	48h	993365
38949	CD4	mean_delVPR	48h	318656
38950	CD40LG	mean_delVPR	48h	35266.3
38951	CD44	mean_delVPR	48h	2.34031e+06
38952	CD46	mean_delVPR	48h	83985.8
38953	CD47	mean_delVPR	48h	474089
38954	CD48	mean_delVPR	48h	445472
38955	CD5	mean_delVPR	48h	2.62877e+06
38956	CD53	mean_delVPR	48h	78944.8
38957	CD55	mean_delVPR	48h	279220
38958	CD58	mean_delVPR	48h	4895.68
38959	CD59	mean_delVPR	48h	446450
38960	CD6	mean_delVPR	48h	635234
38961	CD63	mean_delVPR	48h	217195
38962	CD69	mean_delVPR	48h	68097.6
38963	CD7	mean_delVPR	48h	810183
38964	CD74	mean_delVPR	48h	1.17622e+06
38965	CD81	mean_delVPR	48h	356295
38966	CD82	mean_delVPR	48h	133742
38967	CD84	mean_delVPR	48h	72783.3
38968	CD8B	mean_delVPR	48h	187065
38969	CD9	mean_delVPR	48h	11841
38970	CD96	mean_delVPR	48h	29739.7
38971	CD97	mean_delVPR	48h	937347
38972	CD99	mean_delVPR	48h	2.90322e+06
38973	CD99L2	mean_delVPR	48h	80058.6
38974	CDC123	mean_delVPR	48h	154225
38975	CDC16	mean_delVPR	48h	179869
38976	CDC20	mean_delVPR	48h	103961
38977	CDC23	mean_delVPR	48h	384940
38978	CDC27	mean_delVPR	48h	422269
38979	CDC34	mean_delVPR	48h	29874.8
38980	CDC37	mean_delVPR	48h	2.15835e+06
38981	CDC40	mean_delVPR	48h	554641
38982	CDC42	mean_delVPR	48h	4.02776e+06
38983	CDC42BPA	mean_delVPR	48h	82589.8
38984	CDC42BPB	mean_delVPR	48h	161737
38985	CDC42EP1	mean_delVPR	48h	56111.2
38986	CDC42SE2	mean_delVPR	48h	156002
38987	CDC45	mean_delVPR	48h	12617
38988	CDC5L	mean_delVPR	48h	2.46845e+06
38989	CDC7	mean_delVPR	48h	5158.54
38990	CDC73	mean_delVPR	48h	414698
38991	CDCA3	mean_delVPR	48h	40398.1
38992	CDCA5	mean_delVPR	48h	52003
38993	CDCA7	mean_delVPR	48h	2458.79
38994	CDCA7L	mean_delVPR	48h	254580
38995	CDCA8	mean_delVPR	48h	55922.1
38996	CDCP1	mean_delVPR	48h	97759.1
38997	CDH11	mean_delVPR	48h	10557.7
38998	CDH13	mean_delVPR	48h	11013.7
38999	CDH17	mean_delVPR	48h	281648
39000	CDH2	mean_delVPR	48h	206071
39001	CDH5	mean_delVPR	48h	13386.4
39002	CDIPT	mean_delVPR	48h	244287
39003	CDK1	mean_delVPR	48h	1.34552e+06
39004	CDK11A	mean_delVPR	48h	16988.6
39005	CDK11B	mean_delVPR	48h	110925
39006	CDK12	mean_delVPR	48h	156977
39007	CDK13	mean_delVPR	48h	24627.2
39008	CDK16	mean_delVPR	48h	133468
39009	CDK17	mean_delVPR	48h	120755
39010	CDK18	mean_delVPR	48h	42355.2
39011	CDK2	mean_delVPR	48h	477352
39012	CDK3	mean_delVPR	48h	632915
39013	CDK5	mean_delVPR	48h	340968
39014	CDK5RAP1	mean_delVPR	48h	2296.34
39015	CDK5RAP2	mean_delVPR	48h	11147.1
39016	CDK5RAP3	mean_delVPR	48h	448534
39017	CDK6	mean_delVPR	48h	349685
39018	CDK7	mean_delVPR	48h	41294.8
39019	CDK9	mean_delVPR	48h	265039
39020	CDKAL1	mean_delVPR	48h	146273
39021	CDKN1B	mean_delVPR	48h	51064
39022	CDKN2AIP	mean_delVPR	48h	544558
39023	CDKN2AIPNL	mean_delVPR	48h	20464.6
39024	CDKN2C	mean_delVPR	48h	27692.3
39025	CDR2	mean_delVPR	48h	6836.68
39026	CDS2	mean_delVPR	48h	248648
39027	CDV3	mean_delVPR	48h	2.07479e+06
39028	CDYL2	mean_delVPR	48h	2753.21
39029	CEACAM5	mean_delVPR	48h	32834.3
39030	CEBPZ	mean_delVPR	48h	452043
39031	CECR1	mean_delVPR	48h	192027
39032	CECR2	mean_delVPR	48h	158351
39033	CECR5	mean_delVPR	48h	291105
39034	CELF1	mean_delVPR	48h	191063
39035	CELF2	mean_delVPR	48h	1.01487e+06
39036	CEMIP	mean_delVPR	48h	65353.3
39037	CENPA	mean_delVPR	48h	7240.85
39038	CENPB	mean_delVPR	48h	673665
39039	CENPC	mean_delVPR	48h	87643.6
39040	CENPE	mean_delVPR	48h	34048.7
39041	CENPF	mean_delVPR	48h	1.96402e+06
39042	CENPH	mean_delVPR	48h	25795.7
39043	CENPK	mean_delVPR	48h	124590
39044	CENPN	mean_delVPR	48h	145267
39045	CENPQ	mean_delVPR	48h	1805.03
39046	CENPU	mean_delVPR	48h	26287.1
39047	CENPV	mean_delVPR	48h	22396.4
39048	CEP120	mean_delVPR	48h	7994.45
39049	CEP131	mean_delVPR	48h	181422
39050	CEP135	mean_delVPR	48h	2.47853e+06
39051	CEP152	mean_delVPR	48h	26674.9
39052	CEP170	mean_delVPR	48h	85370.4
39053	CEP170B	mean_delVPR	48h	41320.1
39054	CEP192	mean_delVPR	48h	121234
39055	CEP250	mean_delVPR	48h	131095
39056	CEP290	mean_delVPR	48h	541674
39057	CEP350	mean_delVPR	48h	3.31208e+06
39058	CEP41	mean_delVPR	48h	21891.7
39059	CEP44	mean_delVPR	48h	19408.8
39060	CEP55	mean_delVPR	48h	69286.5
39061	CEP57	mean_delVPR	48h	20656.6
39062	CEP83	mean_delVPR	48h	114817
39063	CEP85	mean_delVPR	48h	6624.05
39064	CEP97	mean_delVPR	48h	9297.37
39065	CEPT1	mean_delVPR	48h	159842
39066	CERCAM	mean_delVPR	48h	20135.6
39067	CERS1	mean_delVPR	48h	111937
39068	CERS2	mean_delVPR	48h	140939
39069	CERS3	mean_delVPR	48h	37247.8
39070	CERS4	mean_delVPR	48h	165220
39071	CERS5	mean_delVPR	48h	4657.13
39072	CES1	mean_delVPR	48h	11305.3
39073	CES2	mean_delVPR	48h	93051.7
39074	CES4A	mean_delVPR	48h	472231
39075	CETN2	mean_delVPR	48h	36195.7
39076	CETN3	mean_delVPR	48h	14436.2
39077	CFAP100	mean_delVPR	48h	159304
39078	CFAP20	mean_delVPR	48h	132625
39079	CFAP74	mean_delVPR	48h	307468
39080	CFB	mean_delVPR	48h	79732.4
39081	CFDP1	mean_delVPR	48h	102215
39082	CFH	mean_delVPR	48h	130795
39083	CFHR5	mean_delVPR	48h	14669.7
39084	CFL1	mean_delVPR	48h	2.32222e+07
39085	CFL2	mean_delVPR	48h	6859.52
39086	CFLAR	mean_delVPR	48h	43250.5
39087	CFP	mean_delVPR	48h	82734.8
39088	CGGBP1	mean_delVPR	48h	101057
39089	CGN	mean_delVPR	48h	290081
39090	CGNL1	mean_delVPR	48h	351570
39091	CHAC2	mean_delVPR	48h	16562.2
39092	CHAF1A	mean_delVPR	48h	153227
39093	CHAF1B	mean_delVPR	48h	148130
39094	CHAMP1	mean_delVPR	48h	412953
39095	CHCHD1	mean_delVPR	48h	113830
39096	CHCHD2	mean_delVPR	48h	18309.8
39097	CHCHD3	mean_delVPR	48h	348362
39098	CHCHD4	mean_delVPR	48h	50845.9
39099	CHCHD6	mean_delVPR	48h	49858.1
39100	CHCHD7	mean_delVPR	48h	8537.94
39101	CHD1	mean_delVPR	48h	128537
39102	CHD1L	mean_delVPR	48h	266801
39103	CHD2	mean_delVPR	48h	1.95879e+06
39104	CHD3	mean_delVPR	48h	896352
39105	CHD4	mean_delVPR	48h	2.38928e+06
39106	CHD5	mean_delVPR	48h	429324
39107	CHD6	mean_delVPR	48h	566663
39108	CHD7	mean_delVPR	48h	70662.9
39109	CHD8	mean_delVPR	48h	64670.2
39110	CHDH	mean_delVPR	48h	162961
39111	CHEK1	mean_delVPR	48h	59213.3
39112	CHEK2	mean_delVPR	48h	14773.7
39113	CHERP	mean_delVPR	48h	966858
39114	CHGA	mean_delVPR	48h	224157
39115	CHIC2	mean_delVPR	48h	6544.25
39116	CHID1	mean_delVPR	48h	151986
39117	CHIT1	mean_delVPR	48h	19099.2
39118	CHKB	mean_delVPR	48h	23896.8
39119	CHL1	mean_delVPR	48h	8346.13
39120	CHM	mean_delVPR	48h	34572.2
39121	CHML	mean_delVPR	48h	20671.5
39122	CHMP1A	mean_delVPR	48h	29606.1
39123	CHMP1B	mean_delVPR	48h	594343
39124	CHMP2A	mean_delVPR	48h	210910
39125	CHMP2B	mean_delVPR	48h	115082
39126	CHMP3	mean_delVPR	48h	30739.4
39127	CHMP4A	mean_delVPR	48h	3.30218e+07
39128	CHMP4B	mean_delVPR	48h	806702
39129	CHMP4BP1	mean_delVPR	48h	18537.8
39130	CHMP5	mean_delVPR	48h	334171
39131	CHMP6	mean_delVPR	48h	170365
39132	CHMP7	mean_delVPR	48h	571561
39133	CHORDC1	mean_delVPR	48h	562897
39134	CHP1	mean_delVPR	48h	138050
39135	CHPF	mean_delVPR	48h	150251
39136	CHPF2	mean_delVPR	48h	58175
39137	CHRAC1	mean_delVPR	48h	77501.8
39138	CHRD	mean_delVPR	48h	9.51271e+06
39139	CHST14	mean_delVPR	48h	22867
39140	CHST7	mean_delVPR	48h	31876.9
39141	CHSY1	mean_delVPR	48h	5997.99
39142	CHTF18	mean_delVPR	48h	92181.7
39143	CHTF8	mean_delVPR	48h	402466
39144	CHTOP	mean_delVPR	48h	576430
39145	CHUK	mean_delVPR	48h	1.01838e+06
39146	CHURC1	mean_delVPR	48h	23339.8
39147	CIAO1	mean_delVPR	48h	280253
39148	CIAPIN1	mean_delVPR	48h	182552
39149	CIB1	mean_delVPR	48h	30488.4
39150	CIC	mean_delVPR	48h	103677
39151	CILP	mean_delVPR	48h	161470
39152	CINP	mean_delVPR	48h	40285.7
39153	CIR1	mean_delVPR	48h	2744.86
39154	CIRBP	mean_delVPR	48h	353043
39155	CISD1	mean_delVPR	48h	220168
39156	CISD2	mean_delVPR	48h	397845
39157	CIT	mean_delVPR	48h	677497
39158	CIZ1	mean_delVPR	48h	49776.1
39159	CKAP2	mean_delVPR	48h	904948
39160	CKAP2L	mean_delVPR	48h	26772.3
39161	CKAP4	mean_delVPR	48h	219518
39162	CKAP5	mean_delVPR	48h	2.16976e+06
39163	CKB	mean_delVPR	48h	31997.7
39164	CKLF	mean_delVPR	48h	80406.2
39165	CKM	mean_delVPR	48h	23056.6
39166	CLASP1	mean_delVPR	48h	516263
39167	CLASP2	mean_delVPR	48h	292502
39168	CLASRP	mean_delVPR	48h	4010.04
39169	CLC	mean_delVPR	48h	69323.4
39170	CLCC1	mean_delVPR	48h	33549.7
39171	CLCN3	mean_delVPR	48h	41527.4
39172	CLCN7	mean_delVPR	48h	59541.4
39173	CLDN5	mean_delVPR	48h	6075.63
39174	CLEC16A	mean_delVPR	48h	924.168
39175	CLEC2B	mean_delVPR	48h	38724.8
39176	CLEC3B	mean_delVPR	48h	39694.8
39177	CLGN	mean_delVPR	48h	61929.7
39178	CLIC1	mean_delVPR	48h	9.73673e+06
39179	CLIC3	mean_delVPR	48h	31010.3
39180	CLIC4	mean_delVPR	48h	33696.6
39181	CLINT1	mean_delVPR	48h	376118
39182	CLIP1	mean_delVPR	48h	734985
39183	CLIP2	mean_delVPR	48h	8.28566e+06
39184	CLK1	mean_delVPR	48h	60656.3
39185	CLK2	mean_delVPR	48h	65851
39186	CLK3	mean_delVPR	48h	40719.7
39187	CLN3	mean_delVPR	48h	7191.44
39188	CLN5	mean_delVPR	48h	78880.5
39189	CLN6	mean_delVPR	48h	69781.9
39190	CLNS1A	mean_delVPR	48h	571926
39191	CLP1	mean_delVPR	48h	27006.5
39192	CLPB	mean_delVPR	48h	225492
39193	CLPP	mean_delVPR	48h	590453
39194	CLPTM1	mean_delVPR	48h	270406
39195	CLPTM1L	mean_delVPR	48h	125683
39196	CLPX	mean_delVPR	48h	538253
39197	CLSPN	mean_delVPR	48h	4259.36
39198	CLTA	mean_delVPR	48h	473662
39199	CLTB	mean_delVPR	48h	125180
39200	CLTC	mean_delVPR	48h	1.64324e+07
39201	CLTCL1	mean_delVPR	48h	90491.2
39202	CLUH	mean_delVPR	48h	302098
39203	CLYBL	mean_delVPR	48h	193355
39204	CMAS	mean_delVPR	48h	758988
39205	CMBL	mean_delVPR	48h	31537.3
39206	CMPK1	mean_delVPR	48h	915694
39207	CMPK2	mean_delVPR	48h	399624
39208	CMSS1	mean_delVPR	48h	144571
39209	CMTM3	mean_delVPR	48h	38499.5
39210	CMTM6	mean_delVPR	48h	14032.3
39211	CMTM8	mean_delVPR	48h	12477.4
39212	CMTR1	mean_delVPR	48h	461872
39213	CNBP	mean_delVPR	48h	1.42577e+06
39214	CNDP2	mean_delVPR	48h	3.36593e+06
39215	CNEP1R1	mean_delVPR	48h	2768.66
39216	CNGA1	mean_delVPR	48h	25971.5
39217	CNGB1	mean_delVPR	48h	23711.6
39218	CNIH1	mean_delVPR	48h	38987.1
39219	CNIH4	mean_delVPR	48h	207160
39220	CNKSR2	mean_delVPR	48h	44734.8
39221	CNN2	mean_delVPR	48h	2.18633e+06
39222	CNNM3	mean_delVPR	48h	23247.1
39223	CNNM4	mean_delVPR	48h	26415.5
39224	CNOT1	mean_delVPR	48h	1.21915e+06
39225	CNOT10	mean_delVPR	48h	116124
39226	CNOT11	mean_delVPR	48h	72008.5
39227	CNOT2	mean_delVPR	48h	223691
39228	CNOT3	mean_delVPR	48h	271491
39229	CNOT4	mean_delVPR	48h	179243
39230	CNOT6L	mean_delVPR	48h	24784.2
39231	CNOT7	mean_delVPR	48h	791107
39232	CNP	mean_delVPR	48h	562871
39233	CNPY2	mean_delVPR	48h	530107
39234	CNPY3	mean_delVPR	48h	229534
39235	CNPY4	mean_delVPR	48h	62072.3
39236	CNRIP1	mean_delVPR	48h	7220.95
39237	CNTN1	mean_delVPR	48h	36253.8
39238	CNTNAP1	mean_delVPR	48h	66381.3
39239	CNTNAP2	mean_delVPR	48h	282070
39240	CNTRL	mean_delVPR	48h	1.13558e+06
39241	COA3	mean_delVPR	48h	37842.1
39242	COA6	mean_delVPR	48h	24075.1
39243	COASY	mean_delVPR	48h	593380
39244	COBLL1	mean_delVPR	48h	475431
39245	COCH	mean_delVPR	48h	8425.34
39246	COG1	mean_delVPR	48h	19742.6
39247	COG2	mean_delVPR	48h	204532
39248	COG3	mean_delVPR	48h	49754.7
39249	COG4	mean_delVPR	48h	165098
39250	COG5	mean_delVPR	48h	1.90083e+06
39251	COG6	mean_delVPR	48h	13929731
39252	COG7	mean_delVPR	48h	252922
39253	COG8	mean_delVPR	48h	140702
39254	COIL	mean_delVPR	48h	198582
39255	COL11A1	mean_delVPR	48h	414908
39256	COL12A1	mean_delVPR	48h	4845.99
39257	COL14A1	mean_delVPR	48h	2.71061e+06
39258	COL15A1	mean_delVPR	48h	137177
39259	COL16A1	mean_delVPR	48h	283443
39260	COL18A1	mean_delVPR	48h	175912
39261	COL1A1	mean_delVPR	48h	116815
39262	COL1A2	mean_delVPR	48h	100003
39263	COL28A1	mean_delVPR	48h	4904.27
39264	COL3A1	mean_delVPR	48h	156219
39265	COL4A1	mean_delVPR	48h	51013.1
39266	COL4A3BP	mean_delVPR	48h	1.59551e+07
39267	COL4A5	mean_delVPR	48h	22926.7
39268	COL5A2	mean_delVPR	48h	28996.3
39269	COL5A3	mean_delVPR	48h	22293.6
39270	COL6A1	mean_delVPR	48h	161678
39271	COL6A2	mean_delVPR	48h	101850
39272	COL6A3	mean_delVPR	48h	495761
39273	COL6A6	mean_delVPR	48h	2.05943e+06
39274	COL7A1	mean_delVPR	48h	45873.6
39275	COL8A1	mean_delVPR	48h	6.91096e+06
39276	COLEC12	mean_delVPR	48h	128707
39277	COLGALT1	mean_delVPR	48h	873082
39278	COMMD1	mean_delVPR	48h	63911.8
39279	COMMD10	mean_delVPR	48h	27441.4
39280	COMMD2	mean_delVPR	48h	85889.8
39281	COMMD3	mean_delVPR	48h	89334.7
39282	COMMD4	mean_delVPR	48h	161648
39283	COMMD6	mean_delVPR	48h	8415.04
39284	COMMD7	mean_delVPR	48h	52795.1
39285	COMMD8	mean_delVPR	48h	32056.1
39286	COMMD9	mean_delVPR	48h	88983.1
39287	COMP	mean_delVPR	48h	26047.2
39288	COMT	mean_delVPR	48h	1.01493e+06
39289	COMTD1	mean_delVPR	48h	405567
39290	COPA	mean_delVPR	48h	6.36526e+06
39291	COPB1	mean_delVPR	48h	4.57748e+06
39292	COPB2	mean_delVPR	48h	3.55867e+06
39293	COPE	mean_delVPR	48h	1.30418e+06
39294	COPG1	mean_delVPR	48h	6.46643e+06
39295	COPG2	mean_delVPR	48h	147383
39296	COPS2	mean_delVPR	48h	561588
39297	COPS3	mean_delVPR	48h	958616
39298	COPS4	mean_delVPR	48h	678411
39299	COPS5	mean_delVPR	48h	352102
39300	COPS6	mean_delVPR	48h	328103
39301	COPS7A	mean_delVPR	48h	100280
39302	COPS7B	mean_delVPR	48h	2.13656e+06
39303	COPS8	mean_delVPR	48h	460766
39304	COPS9	mean_delVPR	48h	13654.4
39305	COPZ1	mean_delVPR	48h	576646
39306	COQ3	mean_delVPR	48h	86063
39307	COQ5	mean_delVPR	48h	48121.6
39308	COQ6	mean_delVPR	48h	200107
39309	COQ7	mean_delVPR	48h	5016.91
39310	COQ8A	mean_delVPR	48h	658351
39311	COQ8B	mean_delVPR	48h	19091.3
39312	COQ9	mean_delVPR	48h	52822.6
39313	CORO1A	mean_delVPR	48h	58002757
39314	CORO1B	mean_delVPR	48h	916325
39315	CORO1C	mean_delVPR	48h	146012
39316	CORO2A	mean_delVPR	48h	19675
39317	CORO7	mean_delVPR	48h	2.71566e+06
39318	COTL1	mean_delVPR	48h	7.89188e+06
39319	COX10	mean_delVPR	48h	10784.6
39320	COX11	mean_delVPR	48h	7172.21
39321	COX15	mean_delVPR	48h	28842.4
39322	COX17	mean_delVPR	48h	161410
39323	COX20	mean_delVPR	48h	69726.9
39324	COX4I1	mean_delVPR	48h	3.1747e+06
39325	COX5A	mean_delVPR	48h	1.12887e+06
39326	COX5B	mean_delVPR	48h	434534
39327	COX6A1	mean_delVPR	48h	94193.6
39328	COX6B1	mean_delVPR	48h	239088
39329	COX6C	mean_delVPR	48h	665320
39330	COX7A1	mean_delVPR	48h	169045
39331	COX7A2	mean_delVPR	48h	951867
39332	COX7A2L	mean_delVPR	48h	130292
39333	COX7B	mean_delVPR	48h	31978.2
39334	COX7C	mean_delVPR	48h	92906.4
39335	CP	mean_delVPR	48h	68683.2
39336	CPA2	mean_delVPR	48h	16220.4
39337	CPA3	mean_delVPR	48h	66984.1
39338	CPA4	mean_delVPR	48h	25921.3
39339	CPB1	mean_delVPR	48h	18935.9
39340	CPB2	mean_delVPR	48h	157894
39341	CPD	mean_delVPR	48h	21248.7
39342	CPLX4	mean_delVPR	48h	19300.1
39343	CPM	mean_delVPR	48h	2.84918e+06
39344	CPN1	mean_delVPR	48h	306274
39345	CPN2	mean_delVPR	48h	42405.5
39346	CPNE1	mean_delVPR	48h	1.86062e+06
39347	CPNE3	mean_delVPR	48h	1.40547e+06
39348	CPNE7	mean_delVPR	48h	18764.8
39349	CPNE8	mean_delVPR	48h	75598.6
39350	CPOX	mean_delVPR	48h	1.4918e+06
39351	CPPED1	mean_delVPR	48h	102830
39352	CPQ	mean_delVPR	48h	97251.8
39353	CPS1	mean_delVPR	48h	77450.8
39354	CPSF1	mean_delVPR	48h	2.7488e+06
39355	CPSF2	mean_delVPR	48h	982834
39356	CPSF3	mean_delVPR	48h	606072
39357	CPSF3L	mean_delVPR	48h	1.79636e+06
39358	CPSF4	mean_delVPR	48h	238606
39359	CPSF6	mean_delVPR	48h	773894
39360	CPSF7	mean_delVPR	48h	1.20046e+06
39361	CPT1A	mean_delVPR	48h	277544
39362	CPT1B	mean_delVPR	48h	9337.77
39363	CPT2	mean_delVPR	48h	439343
39364	CRADD	mean_delVPR	48h	3893.81
39365	CRAT	mean_delVPR	48h	80203.1
39366	CRBN	mean_delVPR	48h	83187.7
39367	CREB1	mean_delVPR	48h	227784
39368	CREBBP	mean_delVPR	48h	9731.7
39369	CREBRF	mean_delVPR	48h	9325.39
39370	CRELD1	mean_delVPR	48h	34151.2
39371	CRELD2	mean_delVPR	48h	75897.1
39372	CRIM1	mean_delVPR	48h	182972
39373	CRIP1	mean_delVPR	48h	433698
39374	CRIP2	mean_delVPR	48h	571849
39375	CRIPT	mean_delVPR	48h	8218.32
39376	CRISP3	mean_delVPR	48h	63060.9
39377	CRISPLD1	mean_delVPR	48h	44518.1
39378	CRKL	mean_delVPR	48h	733435
39379	CRLF1	mean_delVPR	48h	15491.3
39380	CRLF3	mean_delVPR	48h	1.38581e+06
39381	CRNKL1	mean_delVPR	48h	626737
39382	CRNN	mean_delVPR	48h	35220
39383	CROCC	mean_delVPR	48h	304009
39384	CROT	mean_delVPR	48h	26432.9
39385	CRTAP	mean_delVPR	48h	34970.9
39386	CRTC2	mean_delVPR	48h	9382.75
39387	CRTC3	mean_delVPR	48h	30329.1
39388	CRYAB	mean_delVPR	48h	127143
39389	CRYBG3	mean_delVPR	48h	352569
39390	CRYL1	mean_delVPR	48h	123713
39391	CRYZ	mean_delVPR	48h	1.02315e+06
39392	CRYZL1	mean_delVPR	48h	134302
39393	CS	mean_delVPR	48h	7.19038e+06
39394	CSDE1	mean_delVPR	48h	2.44952e+06
39395	CSE1L	mean_delVPR	48h	4.01825e+06
39396	CSF1	mean_delVPR	48h	6533.32
39397	CSGALNACT2	mean_delVPR	48h	2924.82
39398	CSK	mean_delVPR	48h	7.0804e+06
39399	CSNK1A1	mean_delVPR	48h	122275
39400	CSNK1D	mean_delVPR	48h	89170.1
39401	CSNK1E	mean_delVPR	48h	25939.8
39402	CSNK1G1	mean_delVPR	48h	51637.9
39403	CSNK1G2	mean_delVPR	48h	1762.4
39404	CSNK2A1	mean_delVPR	48h	81131.1
39405	CSNK2A2	mean_delVPR	48h	529895
39406	CSNK2B	mean_delVPR	48h	1.34446e+06
39407	CSPG4	mean_delVPR	48h	175060
39408	CSRP1	mean_delVPR	48h	604415
39409	CSRP2	mean_delVPR	48h	26951.4
39410	CSRP3	mean_delVPR	48h	104795
39411	CST6	mean_delVPR	48h	16435.3
39412	CST7	mean_delVPR	48h	21710.8
39413	CSTB	mean_delVPR	48h	748232
39414	CSTF1	mean_delVPR	48h	589613
39415	CSTF2	mean_delVPR	48h	247728
39416	CSTF2T	mean_delVPR	48h	81994.9
39417	CSTF3	mean_delVPR	48h	290543
39418	CTBP1	mean_delVPR	48h	892804
39419	CTBS	mean_delVPR	48h	160374
39420	CTC1	mean_delVPR	48h	48976.3
39421	CTCF	mean_delVPR	48h	450595
39422	CTDNEP1	mean_delVPR	48h	18606
39423	CTDP1	mean_delVPR	48h	344389
39424	CTDSP1	mean_delVPR	48h	8780.81
39425	CTDSPL	mean_delVPR	48h	7789.78
39426	CTDSPL2	mean_delVPR	48h	104653
39427	CTGF	mean_delVPR	48h	1.63507e+06
39428	CTNNA1	mean_delVPR	48h	288768
39429	CTNNA2	mean_delVPR	48h	35943
39430	CTNNAL1	mean_delVPR	48h	73200.9
39431	CTNNB1	mean_delVPR	48h	302386
39432	CTNNBL1	mean_delVPR	48h	625605
39433	CTNND1	mean_delVPR	48h	8063.25
39434	CTNS	mean_delVPR	48h	27729.5
39435	CTPS1	mean_delVPR	48h	1.49219e+06
39436	CTPS2	mean_delVPR	48h	207902
39437	CTR9	mean_delVPR	48h	493412
39438	CTSA	mean_delVPR	48h	244340
39439	CTSB	mean_delVPR	48h	2.70016e+06
39440	CTSC	mean_delVPR	48h	908007
39441	CTSD	mean_delVPR	48h	3.05994e+06
39442	CTSG	mean_delVPR	48h	30423.8
39443	CTSH	mean_delVPR	48h	92705.3
39444	CTSK	mean_delVPR	48h	38751.3
39445	CTSL	mean_delVPR	48h	415482
39446	CTSS	mean_delVPR	48h	227068
39447	CTSV	mean_delVPR	48h	77004
39448	CTSW	mean_delVPR	48h	4774.75
39449	CTSZ	mean_delVPR	48h	64858.1
39450	CTTN	mean_delVPR	48h	122852
39451	CTTNBP2NL	mean_delVPR	48h	279164
39452	CTU1	mean_delVPR	48h	10163.9
39453	CUEDC2	mean_delVPR	48h	124250
39454	CUL1	mean_delVPR	48h	630721
39455	CUL2	mean_delVPR	48h	336016
39456	CUL3	mean_delVPR	48h	642771
39457	CUL4A	mean_delVPR	48h	344220
39458	CUL4B	mean_delVPR	48h	436297
39459	CUL5	mean_delVPR	48h	477573
39460	CUL7	mean_delVPR	48h	782115
39461	CUTA	mean_delVPR	48h	277791
39462	CUTC	mean_delVPR	48h	223129
39463	CUX1	mean_delVPR	48h	84818.2
39464	CUZD1	mean_delVPR	48h	3.46952e+06
39465	CWC15	mean_delVPR	48h	71886.7
39466	CWC22	mean_delVPR	48h	203220
39467	CWC25	mean_delVPR	48h	270654
39468	CWC27	mean_delVPR	48h	105032
39469	CWF19L1	mean_delVPR	48h	456557
39470	CWF19L2	mean_delVPR	48h	37908.2
39471	CXADR	mean_delVPR	48h	35201.2
39472	CXCR4	mean_delVPR	48h	102629
39473	CXorf38	mean_delVPR	48h	83094.2
39474	CXorf56	mean_delVPR	48h	16455.4
39475	CXorf57	mean_delVPR	48h	4339.27
39476	CXXC1	mean_delVPR	48h	24428.8
39477	CYB561D2	mean_delVPR	48h	22627.4
39478	CYB5A	mean_delVPR	48h	193080
39479	CYB5B	mean_delVPR	48h	2.17786e+06
39480	CYB5R1	mean_delVPR	48h	291608
39481	CYB5R2	mean_delVPR	48h	34070.2
39482	CYB5R3	mean_delVPR	48h	1.27128e+06
39483	CYB5R4	mean_delVPR	48h	28272.2
39484	CYBA	mean_delVPR	48h	110554
39485	CYBB	mean_delVPR	48h	24537.9
39486	CYC1	mean_delVPR	48h	992905
39487	CYCS	mean_delVPR	48h	1.69786e+06
39488	CYFIP1	mean_delVPR	48h	1.8889e+06
39489	CYFIP2	mean_delVPR	48h	3.6307e+06
39490	CYHR1	mean_delVPR	48h	79499
39491	CYLD	mean_delVPR	48h	327273
39492	CYP20A1	mean_delVPR	48h	457964
39493	CYP2E1	mean_delVPR	48h	27246
39494	CYP2U1	mean_delVPR	48h	95670
39495	CYP4X1	mean_delVPR	48h	10819.1
39496	CYP51A1	mean_delVPR	48h	122388
39497	CYP7B1	mean_delVPR	48h	16862.6
39498	CYR61	mean_delVPR	48h	16919.8
39499	CYTH1	mean_delVPR	48h	145272
39500	CYTH3	mean_delVPR	48h	138062
39501	CYTH4	mean_delVPR	48h	128976
39502	CYTIP	mean_delVPR	48h	39460.7
39503	D2HGDH	mean_delVPR	48h	15022.6
39504	DAAM1	mean_delVPR	48h	98191.2
39505	DAB2	mean_delVPR	48h	16464.3
39506	DAB2IP	mean_delVPR	48h	167541
39507	DAD1	mean_delVPR	48h	382205
39508	DAGLB	mean_delVPR	48h	78914.4
39509	DAP	mean_delVPR	48h	16162.5
39510	DAP3	mean_delVPR	48h	482058
39511	DAPK1	mean_delVPR	48h	14864.5
39512	DAPP1	mean_delVPR	48h	26433.9
39513	DARS	mean_delVPR	48h	5.49012e+06
39514	DARS2	mean_delVPR	48h	923273
39515	DAXX	mean_delVPR	48h	171733
39516	DAZAP1	mean_delVPR	48h	1.4333e+06
39517	DBI	mean_delVPR	48h	534811
39518	DBN1	mean_delVPR	48h	183504
39519	DBNL	mean_delVPR	48h	2.44234e+06
39520	DBR1	mean_delVPR	48h	2.42435e+06
39521	DBT	mean_delVPR	48h	250088
39522	DCAF11	mean_delVPR	48h	49364.6
39523	DCAF13	mean_delVPR	48h	192058
39524	DCAF5	mean_delVPR	48h	4218.34
39525	DCAF7	mean_delVPR	48h	151324
39526	DCAF8	mean_delVPR	48h	229685
39527	DCAKD	mean_delVPR	48h	47389.8
39528	DCBLD2	mean_delVPR	48h	86886.6
39529	DCD	mean_delVPR	48h	383708
39530	DCHS1	mean_delVPR	48h	15174.9
39531	DCK	mean_delVPR	48h	726694
39532	DCLK1	mean_delVPR	48h	3.51129e+06
39533	DCLK2	mean_delVPR	48h	36393.7
39534	DCN	mean_delVPR	48h	180902
39535	DCP1A	mean_delVPR	48h	118398
39536	DCP1B	mean_delVPR	48h	48639.6
39537	DCP2	mean_delVPR	48h	18905.8
39538	DCPS	mean_delVPR	48h	872171
39539	DCTD	mean_delVPR	48h	147275
39540	DCTN1	mean_delVPR	48h	2.6601e+06
39541	DCTN2	mean_delVPR	48h	1.85568e+06
39542	DCTN3	mean_delVPR	48h	143423
39543	DCTN4	mean_delVPR	48h	821664
39544	DCTN5	mean_delVPR	48h	59949.7
39545	DCTN6	mean_delVPR	48h	85341.2
39546	DCTPP1	mean_delVPR	48h	438570
39547	DCUN1D1	mean_delVPR	48h	154900
39548	DCUN1D3	mean_delVPR	48h	7730.48
39549	DCUN1D5	mean_delVPR	48h	120201
39550	DCXR	mean_delVPR	48h	1.22549e+06
39551	DDA1	mean_delVPR	48h	9552.88
39552	DDAH1	mean_delVPR	48h	15598.8
39553	DDB1	mean_delVPR	48h	4.82496e+06
39554	DDB2	mean_delVPR	48h	297314
39555	DDHD1	mean_delVPR	48h	6717.72
39556	DDHD2	mean_delVPR	48h	7040.51
39557	DDI2	mean_delVPR	48h	487062
39558	DDOST	mean_delVPR	48h	3.0725e+06
39559	DDR2	mean_delVPR	48h	150928
39560	DDRGK1	mean_delVPR	48h	279475
39561	DDT	mean_delVPR	48h	63910.9
39562	DDX1	mean_delVPR	48h	3.64178e+06
39563	DDX10	mean_delVPR	48h	81474.8
39564	DDX17	mean_delVPR	48h	1.191e+07
39565	DDX18	mean_delVPR	48h	2.06526e+06
39566	DDX19A	mean_delVPR	48h	385361
39567	DDX19B	mean_delVPR	48h	19691.9
39568	DDX20	mean_delVPR	48h	204528
39569	DDX21	mean_delVPR	48h	1.93196e+07
39570	DDX23	mean_delVPR	48h	1.8158e+06
39571	DDX24	mean_delVPR	48h	1.08051e+06
39572	DDX27	mean_delVPR	48h	666785
39573	DDX28	mean_delVPR	48h	325502
39574	DDX31	mean_delVPR	48h	3.96954e+06
39575	DDX39A	mean_delVPR	48h	4.1354e+06
39576	DDX39B	mean_delVPR	48h	2.6696e+06
39577	DDX3X	mean_delVPR	48h	2.02966e+06
39578	DDX3Y	mean_delVPR	48h	128106
39579	DDX41	mean_delVPR	48h	1.4604e+06
39580	DDX42	mean_delVPR	48h	1.68777e+06
39581	DDX43	mean_delVPR	48h	4368.27
39582	DDX46	mean_delVPR	48h	2.59788e+06
39583	DDX47	mean_delVPR	48h	6.89004e+06
39584	DDX49	mean_delVPR	48h	2.10654e+06
39585	DDX5	mean_delVPR	48h	1.1614e+07
39586	DDX50	mean_delVPR	48h	1.04834e+06
39587	DDX51	mean_delVPR	48h	134324
39588	DDX52	mean_delVPR	48h	234321
39589	DDX54	mean_delVPR	48h	409974
39590	DDX55	mean_delVPR	48h	134393
39591	DDX56	mean_delVPR	48h	104350
39592	DDX58	mean_delVPR	48h	395347
39593	DDX6	mean_delVPR	48h	3.46849e+06
39594	DDX60	mean_delVPR	48h	361751
39595	DDX60L	mean_delVPR	48h	126917
39596	DECR1	mean_delVPR	48h	3.15449e+06
39597	DECR2	mean_delVPR	48h	98147.8
39598	DEF6	mean_delVPR	48h	1.30034e+06
39599	DEGS1	mean_delVPR	48h	39894.2
39600	DEK	mean_delVPR	48h	3.16811e+06
39601	DENND1A	mean_delVPR	48h	3594.68
39602	DENND1C	mean_delVPR	48h	244263
39603	DENND2A	mean_delVPR	48h	391965
39604	DENND2C	mean_delVPR	48h	340743
39605	DENND2D	mean_delVPR	48h	154629
39606	DENND3	mean_delVPR	48h	180875
39607	DENND4A	mean_delVPR	48h	1.91814e+06
39608	DENND4B	mean_delVPR	48h	19675.6
39609	DENND4C	mean_delVPR	48h	42951.4
39610	DENND5A	mean_delVPR	48h	348008
39611	DENR	mean_delVPR	48h	464505
39612	DEPDC5	mean_delVPR	48h	4.60223e+06
39613	DERA	mean_delVPR	48h	257336
39614	DERL1	mean_delVPR	48h	372290
39615	DERL2	mean_delVPR	48h	357367
39616	DES	mean_delVPR	48h	283499
39617	DFFA	mean_delVPR	48h	221533
39618	DFFB	mean_delVPR	48h	3436.79
39619	DFNA5	mean_delVPR	48h	289294
39620	DGAT1	mean_delVPR	48h	794769
39621	DGKA	mean_delVPR	48h	4.61914e+06
39622	DGKB	mean_delVPR	48h	9668.3
39623	DGKE	mean_delVPR	48h	42162.7
39624	DGKH	mean_delVPR	48h	267314
39625	DGKZ	mean_delVPR	48h	369403
39626	DGUOK	mean_delVPR	48h	23598.1
39627	DHCR24	mean_delVPR	48h	591684
39628	DHCR7	mean_delVPR	48h	160498
39629	DHFR	mean_delVPR	48h	390631
39630	DHODH	mean_delVPR	48h	74911
39631	DHPS	mean_delVPR	48h	154904
39632	DHRS1	mean_delVPR	48h	590155
39633	DHRS11	mean_delVPR	48h	46794.7
39634	DHRS3	mean_delVPR	48h	57178.6
39635	DHRS4	mean_delVPR	48h	9816.68
39636	DHRS7	mean_delVPR	48h	568867
39637	DHRS7B	mean_delVPR	48h	46714.8
39638	DHRSX	mean_delVPR	48h	24029.2
39639	DHTKD1	mean_delVPR	48h	37359.5
39640	DHX15	mean_delVPR	48h	8.29068e+06
39641	DHX16	mean_delVPR	48h	417842
39642	DHX29	mean_delVPR	48h	280284
39643	DHX30	mean_delVPR	48h	1.43803e+06
39644	DHX33	mean_delVPR	48h	45196.1
39645	DHX34	mean_delVPR	48h	239260
39646	DHX35	mean_delVPR	48h	2726.14
39647	DHX36	mean_delVPR	48h	334698
39648	DHX37	mean_delVPR	48h	316992
39649	DHX38	mean_delVPR	48h	328701
39650	DHX40	mean_delVPR	48h	65550.4
39651	DHX57	mean_delVPR	48h	76513.8
39652	DHX58	mean_delVPR	48h	1752.65
39653	DHX8	mean_delVPR	48h	652465
39654	DHX9	mean_delVPR	48h	1.94286e+07
39655	DIABLO	mean_delVPR	48h	353774
39656	DIAPH1	mean_delVPR	48h	6.38065e+06
39657	DIAPH2	mean_delVPR	48h	180675
39658	DIAPH3	mean_delVPR	48h	65667.7
39659	DICER1	mean_delVPR	48h	247237
39660	DIDO1	mean_delVPR	48h	562436
39661	DIEXF	mean_delVPR	48h	84978.4
39662	DIMT1	mean_delVPR	48h	278572
39663	DIP2A	mean_delVPR	48h	75651.1
39664	DIP2B	mean_delVPR	48h	55101.5
39665	DIP2C	mean_delVPR	48h	29416.9
39666	DIS3	mean_delVPR	48h	678820
39667	DIS3L2	mean_delVPR	48h	211658
39668	DKC1	mean_delVPR	48h	1.70443e+06
39669	DLAT	mean_delVPR	48h	861191
39670	DLC1	mean_delVPR	48h	87495.9
39671	DLD	mean_delVPR	48h	624855
39672	DLG1	mean_delVPR	48h	401628
39673	DLG3	mean_delVPR	48h	8701.26
39674	DLGAP4	mean_delVPR	48h	109847
39675	DLGAP5	mean_delVPR	48h	168399
39676	DLST	mean_delVPR	48h	1.92704e+06
39677	DMAP1	mean_delVPR	48h	109530
39678	DMBT1	mean_delVPR	48h	1.06516e+06
39679	DMD	mean_delVPR	48h	881628
39680	DMXL1	mean_delVPR	48h	22156.4
39681	DMXL2	mean_delVPR	48h	49045.3
39682	DNAAF5	mean_delVPR	48h	22320.3
39683	DNAH5	mean_delVPR	48h	767158
39684	DNAH8	mean_delVPR	48h	50177070
39685	DNAH9	mean_delVPR	48h	87753.1
39686	DNAI1	mean_delVPR	48h	17013
39687	DNAJA1	mean_delVPR	48h	2.86641e+06
39688	DNAJA2	mean_delVPR	48h	1.90754e+06
39689	DNAJA3	mean_delVPR	48h	515242
39690	DNAJA4	mean_delVPR	48h	48494.8
39691	DNAJB1	mean_delVPR	48h	2.48086e+06
39692	DNAJB11	mean_delVPR	48h	1.11266e+06
39693	DNAJB12	mean_delVPR	48h	30527.6
39694	DNAJB14	mean_delVPR	48h	11069.7
39695	DNAJB2	mean_delVPR	48h	9493.88
39696	DNAJB4	mean_delVPR	48h	1.34008e+06
39697	DNAJB6	mean_delVPR	48h	112660
39698	DNAJC1	mean_delVPR	48h	27879.7
39699	DNAJC10	mean_delVPR	48h	123335
39700	DNAJC11	mean_delVPR	48h	405861
39701	DNAJC13	mean_delVPR	48h	532770
39702	DNAJC16	mean_delVPR	48h	23488.3
39703	DNAJC17	mean_delVPR	48h	230833
39704	DNAJC19	mean_delVPR	48h	40714
39705	DNAJC2	mean_delVPR	48h	368967
39706	DNAJC21	mean_delVPR	48h	13216.6
39707	DNAJC3	mean_delVPR	48h	204655
39708	DNAJC5	mean_delVPR	48h	27583.9
39709	DNAJC7	mean_delVPR	48h	668498
39710	DNAJC8	mean_delVPR	48h	660320
39711	DNAJC9	mean_delVPR	48h	1.05124e+06
39712	DNASE1L1	mean_delVPR	48h	4497.2
39713	DNASE2	mean_delVPR	48h	36009
39714	DNLZ	mean_delVPR	48h	13073.9
39715	DNM1	mean_delVPR	48h	74724.8
39716	DNM1L	mean_delVPR	48h	1.25962e+06
39717	DNM2	mean_delVPR	48h	1830691
39718	DNM3	mean_delVPR	48h	309971
39719	DNMBP	mean_delVPR	48h	218770
39720	DNMT1	mean_delVPR	48h	2.60283e+06
39721	DNMT3A	mean_delVPR	48h	100476
39722	DNPEP	mean_delVPR	48h	749186
39723	DNPH1	mean_delVPR	48h	630539
39724	DNTTIP1	mean_delVPR	48h	134027
39725	DNTTIP2	mean_delVPR	48h	835853
39726	DOCK1	mean_delVPR	48h	77917.7
39727	DOCK10	mean_delVPR	48h	2.29618e+06
39728	DOCK11	mean_delVPR	48h	922989
39729	DOCK2	mean_delVPR	48h	5.3968e+06
39730	DOCK4	mean_delVPR	48h	804026
39731	DOCK5	mean_delVPR	48h	860784
39732	DOCK7	mean_delVPR	48h	149649
39733	DOCK8	mean_delVPR	48h	3.23546e+06
39734	DOCK9	mean_delVPR	48h	226800
39735	DOHH	mean_delVPR	48h	742373
39736	DOK1	mean_delVPR	48h	163116
39737	DOK2	mean_delVPR	48h	894838
39738	DOLPP1	mean_delVPR	48h	12310.8
39739	DOPEY2	mean_delVPR	48h	4834.29
39740	DPAGT1	mean_delVPR	48h	236071
39741	DPF1	mean_delVPR	48h	50976.1
39742	DPF2	mean_delVPR	48h	372595
39743	DPH2	mean_delVPR	48h	10979.9
39744	DPH5	mean_delVPR	48h	32130.4
39745	DPM1	mean_delVPR	48h	679267
39746	DPM3	mean_delVPR	48h	55849.9
39747	DPP3	mean_delVPR	48h	2.01353e+06
39748	DPP4	mean_delVPR	48h	70105.6
39749	DPP7	mean_delVPR	48h	539188
39750	DPP8	mean_delVPR	48h	261467
39751	DPP9	mean_delVPR	48h	256196
39752	DPY19L1	mean_delVPR	48h	144311
39753	DPY19L3	mean_delVPR	48h	94851.9
39754	DPY30	mean_delVPR	48h	397221
39755	DPYD	mean_delVPR	48h	202255
39756	DPYSL2	mean_delVPR	48h	1.80631e+06
39757	DPYSL3	mean_delVPR	48h	473750
39758	DPYSL4	mean_delVPR	48h	64056
39759	DPYSL5	mean_delVPR	48h	3.45553e+07
39760	DR1	mean_delVPR	48h	918241
39761	DRAP1	mean_delVPR	48h	235827
39762	DRG1	mean_delVPR	48h	742662
39763	DRG2	mean_delVPR	48h	188346
39764	DROSHA	mean_delVPR	48h	19291.5
39765	DSC1	mean_delVPR	48h	68948.1
39766	DSC2	mean_delVPR	48h	72095
39767	DSC3	mean_delVPR	48h	1.69032e+07
39768	DSCC1	mean_delVPR	48h	19970.4
39769	DSCR3	mean_delVPR	48h	48780.3
39770	DSG1	mean_delVPR	48h	18059.6
39771	DSG2	mean_delVPR	48h	81019.6
39772	DSN1	mean_delVPR	48h	29262.1
39773	DSP	mean_delVPR	48h	1.09988e+06
39774	DST	mean_delVPR	48h	3.2181e+06
39775	DSTN	mean_delVPR	48h	649479
39776	DTD1	mean_delVPR	48h	185383
39777	DTL	mean_delVPR	48h	11050.6
39778	DTNA	mean_delVPR	48h	27366.5
39779	DTNBP1	mean_delVPR	48h	12451.2
39780	DTX3	mean_delVPR	48h	3596.91
39781	DTX3L	mean_delVPR	48h	643334
39782	DTYMK	mean_delVPR	48h	518809
39783	DUOX1	mean_delVPR	48h	943178
39784	DUS1L	mean_delVPR	48h	2487.3
39785	DUS3L	mean_delVPR	48h	342683
39786	DUSP11	mean_delVPR	48h	6319.56
39787	DUSP12	mean_delVPR	48h	17994.7
39788	DUSP14	mean_delVPR	48h	11173.6
39789	DUSP23	mean_delVPR	48h	54499.5
39790	DUT	mean_delVPR	48h	864053
39791	DVL2	mean_delVPR	48h	10293.8
39792	DVL3	mean_delVPR	48h	45773.6
39793	DYM	mean_delVPR	48h	10741.3
39794	DYNC1H1	mean_delVPR	48h	15834145
39795	DYNC1I2	mean_delVPR	48h	1.16118e+06
39796	DYNC1LI1	mean_delVPR	48h	824259
39797	DYNC1LI2	mean_delVPR	48h	134445
39798	DYNC2H1	mean_delVPR	48h	2.91542e+06
39799	DYNLL1	mean_delVPR	48h	1.10408e+06
39800	DYNLL2	mean_delVPR	48h	427298
39801	DYNLRB1	mean_delVPR	48h	200971
39802	DYNLT1	mean_delVPR	48h	32460.3
39803	DYNLT3	mean_delVPR	48h	30286.2
39804	DYRK1A	mean_delVPR	48h	5636.82
39805	DYSF	mean_delVPR	48h	256594
39806	DZIP3	mean_delVPR	48h	530137
39807	E2F3	mean_delVPR	48h	24676.6
39808	E2F4	mean_delVPR	48h	5756.11
39809	E4F1	mean_delVPR	48h	21022
39810	EAF1	mean_delVPR	48h	3168.07
39811	EAPP	mean_delVPR	48h	3704.24
39812	EARS2	mean_delVPR	48h	557569
39813	EBNA1BP2	mean_delVPR	48h	525033
39814	EBP	mean_delVPR	48h	171633
39815	ECD	mean_delVPR	48h	216950
39816	ECE1	mean_delVPR	48h	24882.4
39817	ECH1	mean_delVPR	48h	2.51874e+06
39818	ECHDC1	mean_delVPR	48h	1.16403e+06
39819	ECHDC2	mean_delVPR	48h	21518.8
39820	ECHS1	mean_delVPR	48h	2.27584e+06
39821	ECI1	mean_delVPR	48h	366079
39822	ECI2	mean_delVPR	48h	273229
39823	ECM29	mean_delVPR	48h	1.13823e+07
39824	ECSIT	mean_delVPR	48h	155436
39825	ECT2	mean_delVPR	48h	138243
39826	EDC3	mean_delVPR	48h	225321
39827	EDC4	mean_delVPR	48h	1.58237e+06
39828	EDEM3	mean_delVPR	48h	85524
39829	EDF1	mean_delVPR	48h	669963
39830	EDIL3	mean_delVPR	48h	7901.64
39831	EEA1	mean_delVPR	48h	1.35e+06
39832	EED	mean_delVPR	48h	264226
39833	EEF1A1	mean_delVPR	48h	7.08056e+06
39834	EEF1A2	mean_delVPR	48h	7.00397e+06
39835	EEF1B2	mean_delVPR	48h	2.57163e+06
39836	EEF1D	mean_delVPR	48h	5.62894e+06
39837	EEF1E1	mean_delVPR	48h	286201
39838	EEF1G	mean_delVPR	48h	1.00439e+07
39839	EEF2	mean_delVPR	48h	71258836
39840	EEF2K	mean_delVPR	48h	1.15529e+06
39841	EEFSEC	mean_delVPR	48h	302879
39842	EFCAB6	mean_delVPR	48h	274912
39843	EFHD1	mean_delVPR	48h	724060
39844	EFHD2	mean_delVPR	48h	921265
39845	EFL1	mean_delVPR	48h	331891
39846	EFR3A	mean_delVPR	48h	10874.9
39847	EFTUD2	mean_delVPR	48h	4.89245e+06
39848	EGLN1	mean_delVPR	48h	70284.1
39849	EGR2	mean_delVPR	48h	12589.4
39850	EHBP1	mean_delVPR	48h	60854.8
39851	EHBP1L1	mean_delVPR	48h	189956
39852	EHD1	mean_delVPR	48h	2.20336e+06
39853	EHD2	mean_delVPR	48h	10708.7
39854	EHD3	mean_delVPR	48h	9302.44
39855	EHD4	mean_delVPR	48h	890152
39856	EHHADH	mean_delVPR	48h	345960
39857	EHMT1	mean_delVPR	48h	238219
39858	EHMT2	mean_delVPR	48h	631785
39859	EI24	mean_delVPR	48h	25145.9
39860	EIF1	mean_delVPR	48h	26542.6
39861	EIF1AD	mean_delVPR	48h	55861.6
39862	EIF1AX	mean_delVPR	48h	93323.9
39863	EIF1B	mean_delVPR	48h	2005.9
39864	EIF2A	mean_delVPR	48h	1.64385e+06
39865	EIF2AK2	mean_delVPR	48h	495747
39866	EIF2B1	mean_delVPR	48h	551494
39867	EIF2B2	mean_delVPR	48h	271278
39868	EIF2B3	mean_delVPR	48h	277002
39869	EIF2B4	mean_delVPR	48h	314701
39870	EIF2B5	mean_delVPR	48h	645826
39871	EIF2D	mean_delVPR	48h	611785
39872	EIF2S1	mean_delVPR	48h	3.58588e+06
39873	EIF2S2	mean_delVPR	48h	2.94884e+06
39874	EIF2S3	mean_delVPR	48h	1.38039e+06
39875	EIF3A	mean_delVPR	48h	8.84506e+06
39876	EIF3B	mean_delVPR	48h	5.42338e+06
39877	EIF3C	mean_delVPR	48h	289978
39878	EIF3D	mean_delVPR	48h	3.3047e+06
39879	EIF3E	mean_delVPR	48h	3517962
39880	EIF3F	mean_delVPR	48h	2.23167e+06
39881	EIF3G	mean_delVPR	48h	2.08565e+06
39882	EIF3H	mean_delVPR	48h	1.26179e+06
39883	EIF3I	mean_delVPR	48h	3.14527e+06
39884	EIF3J	mean_delVPR	48h	1.1588e+06
39885	EIF3K	mean_delVPR	48h	567012
39886	EIF3L	mean_delVPR	48h	2.44003e+06
39887	EIF3M	mean_delVPR	48h	1.5393e+06
39888	EIF4A1	mean_delVPR	48h	9.91577e+06
39889	EIF4A2	mean_delVPR	48h	829419
39890	EIF4A3	mean_delVPR	48h	3.4867e+06
39891	EIF4B	mean_delVPR	48h	1.75629e+06
39892	EIF4E	mean_delVPR	48h	616815
39893	EIF4E2	mean_delVPR	48h	77039.5
39894	EIF4E3	mean_delVPR	48h	20106.9
39895	EIF4EBP1	mean_delVPR	48h	10630.8
39896	EIF4EBP2	mean_delVPR	48h	5544.92
39897	EIF4ENIF1	mean_delVPR	48h	116314
39898	EIF4G1	mean_delVPR	48h	6.72056e+06
39899	EIF4G2	mean_delVPR	48h	2.00823e+06
39900	EIF4G3	mean_delVPR	48h	1.02524e+06
39901	EIF4H	mean_delVPR	48h	500105
39902	EIF5	mean_delVPR	48h	813141
39903	EIF5A	mean_delVPR	48h	6.03252e+06
39904	EIF5B	mean_delVPR	48h	2.49476e+06
39905	EIF6	mean_delVPR	48h	2.72345e+06
39906	EIPR1	mean_delVPR	48h	137446
39907	ELAC2	mean_delVPR	48h	654060
39908	ELANE	mean_delVPR	48h	138458
39909	ELAVL1	mean_delVPR	48h	2.86837e+06
39910	ELAVL2	mean_delVPR	48h	48670.2
39911	ELF1	mean_delVPR	48h	752104
39912	ELF2	mean_delVPR	48h	68457.1
39913	ELL	mean_delVPR	48h	15946.4
39914	ELMO1	mean_delVPR	48h	1.26592e+06
39915	ELMO2	mean_delVPR	48h	649965
39916	ELMO3	mean_delVPR	48h	256809
39917	ELMOD2	mean_delVPR	48h	36423.3
39918	ELMSAN1	mean_delVPR	48h	87283.2
39919	ELOF1	mean_delVPR	48h	77820.1
39920	ELOVL1	mean_delVPR	48h	40020.7
39921	ELOVL5	mean_delVPR	48h	219648
39922	ELP2	mean_delVPR	48h	269860
39923	ELP3	mean_delVPR	48h	388411
39924	ELP4	mean_delVPR	48h	168887
39925	ELP5	mean_delVPR	48h	5007.6
39926	ELP6	mean_delVPR	48h	25448.9
39927	EMB	mean_delVPR	48h	153560
39928	EMC1	mean_delVPR	48h	1.16559e+06
39929	EMC10	mean_delVPR	48h	46024.3
39930	EMC2	mean_delVPR	48h	182130
39931	EMC3	mean_delVPR	48h	425639
39932	EMC4	mean_delVPR	48h	114908
39933	EMC7	mean_delVPR	48h	49871.1
39934	EMC8	mean_delVPR	48h	38201.7
39935	EMCN	mean_delVPR	48h	61404.3
39936	EMD	mean_delVPR	48h	793808
39937	EME1	mean_delVPR	48h	939616
39938	EMG1	mean_delVPR	48h	211265
39939	EMILIN1	mean_delVPR	48h	71675.6
39940	EML1	mean_delVPR	48h	63316.4
39941	EML2	mean_delVPR	48h	457376
39942	EML3	mean_delVPR	48h	661649
39943	EML4	mean_delVPR	48h	1.65448e+06
39944	EMP2	mean_delVPR	48h	411354
39945	EMP3	mean_delVPR	48h	53080.2
39946	EMSY	mean_delVPR	48h	667321
39947	ENAH	mean_delVPR	48h	104671
39948	ENC1	mean_delVPR	48h	11482.5
39949	ENDOD1	mean_delVPR	48h	363596
39950	ENDOG	mean_delVPR	48h	41748.8
39951	ENG	mean_delVPR	48h	727219
39952	ENGASE	mean_delVPR	48h	61188.5
39953	ENO1	mean_delVPR	48h	171827504
39954	ENO2	mean_delVPR	48h	5.80864e+06
39955	ENO3	mean_delVPR	48h	613925
39956	ENOPH1	mean_delVPR	48h	1.08501e+06
39957	ENPEP	mean_delVPR	48h	402336
39958	ENPP1	mean_delVPR	48h	7778.92
39959	ENPP4	mean_delVPR	48h	58129.6
39960	ENPP7	mean_delVPR	48h	38245.9
39961	ENSA	mean_delVPR	48h	632745
39962	ENTPD1	mean_delVPR	48h	168941
39963	ENTPD3	mean_delVPR	48h	262655
39964	ENTPD5	mean_delVPR	48h	25891
39965	env	mean_delVPR	48h	1.42261e+06
39966	ENY2	mean_delVPR	48h	91822.6
39967	EOGT	mean_delVPR	48h	205790
39968	EP300	mean_delVPR	48h	12284.7
39969	EP400	mean_delVPR	48h	4.22806e+06
39970	EPB41	mean_delVPR	48h	1.10286e+06
39971	EPB41L1	mean_delVPR	48h	448779
39972	EPB41L2	mean_delVPR	48h	3.7316e+07
39973	EPB42	mean_delVPR	48h	23669.1
39974	EPG5	mean_delVPR	48h	296418
39975	EPHA1	mean_delVPR	48h	1.00132e+06
39976	EPHA2	mean_delVPR	48h	32850.5
39977	EPHA4	mean_delVPR	48h	103201
39978	EPHB1	mean_delVPR	48h	107422
39979	EPHB2	mean_delVPR	48h	89250
39980	EPHX2	mean_delVPR	48h	339580
39981	EPHX4	mean_delVPR	48h	188015
39982	EPM2AIP1	mean_delVPR	48h	98958.9
39983	EPN1	mean_delVPR	48h	23478.3
39984	EPN3	mean_delVPR	48h	287373
39985	EPPK1	mean_delVPR	48h	799687
39986	EPRS	mean_delVPR	48h	1.02066e+07
39987	EPS15	mean_delVPR	48h	612348
39988	EPS15L1	mean_delVPR	48h	350784
39989	EPS8	mean_delVPR	48h	45579.9
39990	EPS8L2	mean_delVPR	48h	339334
39991	EPS8L3	mean_delVPR	48h	23752
39992	EPX	mean_delVPR	48h	6047.36
39993	ERAL1	mean_delVPR	48h	933259
39994	ERAP1	mean_delVPR	48h	2.2715e+06
39995	ERAP2	mean_delVPR	48h	465510
39996	ERBIN	mean_delVPR	48h	480747
39997	ERC1	mean_delVPR	48h	17951
39998	ERCC1	mean_delVPR	48h	58139.1
39999	ERCC2	mean_delVPR	48h	380361
40000	ERCC3	mean_delVPR	48h	374394
40001	ERCC4	mean_delVPR	48h	3685.95
40002	ERCC5	mean_delVPR	48h	62928.4
40003	ERCC6	mean_delVPR	48h	640083
40004	ERCC6L	mean_delVPR	48h	8317.65
40005	ERF	mean_delVPR	48h	112488
40006	ERGIC1	mean_delVPR	48h	137822
40007	ERGIC2	mean_delVPR	48h	424925
40008	ERGIC3	mean_delVPR	48h	145932
40009	ERH	mean_delVPR	48h	1.63398e+06
40010	ERI1	mean_delVPR	48h	173321
40011	ERI3	mean_delVPR	48h	49591
40012	ERICH1	mean_delVPR	48h	44430.5
40013	ERLEC1	mean_delVPR	48h	40693.1
40014	ERLIN1	mean_delVPR	48h	80153.6
40015	ERLIN2	mean_delVPR	48h	117007
40016	ERMP1	mean_delVPR	48h	218882
40017	ERN1	mean_delVPR	48h	151033
40018	ERO1A	mean_delVPR	48h	3.34294e+06
40019	ERP29	mean_delVPR	48h	2.10374e+06
40020	ERP44	mean_delVPR	48h	947926
40021	ESAM	mean_delVPR	48h	204434
40022	ESCO1	mean_delVPR	48h	138052
40023	ESCO2	mean_delVPR	48h	154364
40024	ESD	mean_delVPR	48h	2.44988e+06
40025	ESF1	mean_delVPR	48h	149570
40026	ESPL1	mean_delVPR	48h	78572.4
40027	ESPN	mean_delVPR	48h	9486.8
40028	ESRP1	mean_delVPR	48h	73729.5
40029	ESRP2	mean_delVPR	48h	32950.6
40030	ESRRB	mean_delVPR	48h	26689.4
40031	ESYT1	mean_delVPR	48h	11996230
40032	ESYT2	mean_delVPR	48h	1.65056e+06
40033	ETF1	mean_delVPR	48h	1.69673e+06
40034	ETFA	mean_delVPR	48h	2.55129e+06
40035	ETFB	mean_delVPR	48h	2.99279e+06
40036	ETFDH	mean_delVPR	48h	259810
40037	ETFRF1	mean_delVPR	48h	1003.52
40038	ETHE1	mean_delVPR	48h	1.60541e+06
40039	ETNK1	mean_delVPR	48h	11816
40040	ETS1	mean_delVPR	48h	568577
40041	ETV6	mean_delVPR	48h	30521
40042	EVC	mean_delVPR	48h	78858.6
40043	EVC2	mean_delVPR	48h	11494.2
40044	EVI2B	mean_delVPR	48h	219173
40045	EVI5	mean_delVPR	48h	49843.5
40046	EVL	mean_delVPR	48h	8.5971e+06
40047	EVPL	mean_delVPR	48h	99529.2
40048	EWSR1	mean_delVPR	48h	3.78153e+06
40049	EXD2	mean_delVPR	48h	157737
40050	EXOC1	mean_delVPR	48h	75442871
40051	EXOC2	mean_delVPR	48h	308372
40052	EXOC3	mean_delVPR	48h	285712
40053	EXOC4	mean_delVPR	48h	463303
40054	EXOC5	mean_delVPR	48h	77872.8
40055	EXOC6	mean_delVPR	48h	233174
40056	EXOC6B	mean_delVPR	48h	57277.7
40057	EXOC7	mean_delVPR	48h	180800
40058	EXOC8	mean_delVPR	48h	46750.2
40059	EXOG	mean_delVPR	48h	86676
40060	EXOSC1	mean_delVPR	48h	313254
40061	EXOSC10	mean_delVPR	48h	716272
40062	EXOSC2	mean_delVPR	48h	332674
40063	EXOSC3	mean_delVPR	48h	38161949
40064	EXOSC4	mean_delVPR	48h	146518
40065	EXOSC5	mean_delVPR	48h	180686
40066	EXOSC6	mean_delVPR	48h	432746
40067	EXOSC7	mean_delVPR	48h	322409
40068	EXOSC8	mean_delVPR	48h	332050
40069	EXOSC9	mean_delVPR	48h	270401
40070	EXT2	mean_delVPR	48h	32902.4
40071	EXTL2	mean_delVPR	48h	49767
40072	EYA3	mean_delVPR	48h	56628.4
40073	EYA4	mean_delVPR	48h	440337
40074	EZH1	mean_delVPR	48h	42892.2
40075	EZH2	mean_delVPR	48h	180332
40076	EZR	mean_delVPR	48h	1.0735e+07
40077	F10	mean_delVPR	48h	34487.8
40078	F11R	mean_delVPR	48h	7165.7
40079	F12	mean_delVPR	48h	97671.2
40080	F13A1	mean_delVPR	48h	11249.6
40081	F2	mean_delVPR	48h	107205
40082	F2RL3	mean_delVPR	48h	6033.92
40083	F3	mean_delVPR	48h	30193.7
40084	F5	mean_delVPR	48h	1.10229e+06
40085	F8A1	mean_delVPR	48h	13686.9
40086	FABP1	mean_delVPR	48h	6215.66
40087	FABP4	mean_delVPR	48h	182611
40088	FABP5	mean_delVPR	48h	825649
40089	FADD	mean_delVPR	48h	118690
40090	FADS2	mean_delVPR	48h	119192
40091	FAF1	mean_delVPR	48h	231836
40092	FAF2	mean_delVPR	48h	591832
40093	FAH	mean_delVPR	48h	375124
40094	FAHD1	mean_delVPR	48h	181384
40095	FAHD2A	mean_delVPR	48h	31857.7
40096	FAHD2B	mean_delVPR	48h	8482.98
40097	FAM101B	mean_delVPR	48h	10332
40098	FAM102A	mean_delVPR	48h	15273.2
40099	FAM105A	mean_delVPR	48h	248313
40100	FAM107B	mean_delVPR	48h	264944
40101	FAM111A	mean_delVPR	48h	134809
40102	FAM111B	mean_delVPR	48h	21757.8
40103	FAM114A2	mean_delVPR	48h	162516
40104	FAM118B	mean_delVPR	48h	25639.7
40105	FAM120A	mean_delVPR	48h	2.44937e+06
40106	FAM120B	mean_delVPR	48h	690551
40107	FAM122B	mean_delVPR	48h	15096.9
40108	FAM127A	mean_delVPR	48h	6049.96
40109	FAM129A	mean_delVPR	48h	733383
40110	FAM129B	mean_delVPR	48h	1.11491e+06
40111	FAM133B	mean_delVPR	48h	55904.3
40112	FAM134A	mean_delVPR	48h	36800.6
40113	FAM134C	mean_delVPR	48h	52541.8
40114	FAM136A	mean_delVPR	48h	8497.09
40115	FAM150B	mean_delVPR	48h	44691.7
40116	FAM155A	mean_delVPR	48h	141938
40117	FAM160B1	mean_delVPR	48h	157768
40118	FAM160B2	mean_delVPR	48h	4757.05
40119	FAM162A	mean_delVPR	48h	290916
40120	FAM167B	mean_delVPR	48h	1.10278e+06
40121	FAM169A	mean_delVPR	48h	27566.9
40122	FAM171A2	mean_delVPR	48h	238073
40123	FAM172A	mean_delVPR	48h	9792.87
40124	FAM175A	mean_delVPR	48h	14714.9
40125	FAM175B	mean_delVPR	48h	262931
40126	FAM177A1	mean_delVPR	48h	4625.58
40127	FAM192A	mean_delVPR	48h	89101.7
40128	FAM207A	mean_delVPR	48h	45486
40129	FAM208A	mean_delVPR	48h	853172
40130	FAM208B	mean_delVPR	48h	188468
40131	FAM20B	mean_delVPR	48h	94328.5
40132	FAM20C	mean_delVPR	48h	20813.7
40133	FAM210A	mean_delVPR	48h	39665.6
40134	FAM210B	mean_delVPR	48h	44612.9
40135	FAM213A	mean_delVPR	48h	15688.4
40136	FAM213B	mean_delVPR	48h	38416.4
40137	FAM219B	mean_delVPR	48h	36089.8
40138	FAM21A	mean_delVPR	48h	3444.64
40139	FAM21C	mean_delVPR	48h	18097.6
40140	FAM234A	mean_delVPR	48h	10724.2
40141	FAM32A	mean_delVPR	48h	95606.7
40142	FAM3C	mean_delVPR	48h	85746
40143	FAM47A	mean_delVPR	48h	18415.4
40144	FAM47C	mean_delVPR	48h	4775.08
40145	FAM49A	mean_delVPR	48h	71430
40146	FAM49B	mean_delVPR	48h	4.02654e+06
40147	FAM50A	mean_delVPR	48h	93406.9
40148	FAM60A	mean_delVPR	48h	13643.1
40149	FAM65A	mean_delVPR	48h	8.50341e+06
40150	FAM65B	mean_delVPR	48h	336224
40151	FAM71A	mean_delVPR	48h	8302.89
40152	FAM76A	mean_delVPR	48h	56463.5
40153	FAM76B	mean_delVPR	48h	33123.3
40154	FAM83B	mean_delVPR	48h	1946.93
40155	FAM83D	mean_delVPR	48h	12813.5
40156	FAM83F	mean_delVPR	48h	7371.15
40157	FAM83H	mean_delVPR	48h	43659.5
40158	FAM91A1	mean_delVPR	48h	589689
40159	FAM96A	mean_delVPR	48h	17015.6
40160	FAM96B	mean_delVPR	48h	171978
40161	FAM98A	mean_delVPR	48h	228296
40162	FAM98B	mean_delVPR	48h	1.03565e+06
40163	FAM98C	mean_delVPR	48h	426260
40164	FANCD2	mean_delVPR	48h	5.64879e+06
40165	FANCI	mean_delVPR	48h	549913
40166	FAP	mean_delVPR	48h	12673
40167	FAR1	mean_delVPR	48h	60336
40168	FARP1	mean_delVPR	48h	113653
40169	FARS2	mean_delVPR	48h	4543.97
40170	FARSA	mean_delVPR	48h	1.56832e+06
40171	FARSB	mean_delVPR	48h	1.9498e+06
40172	FAS	mean_delVPR	48h	167930
40173	FASN	mean_delVPR	48h	17678837
40174	FASTKD1	mean_delVPR	48h	177440
40175	FASTKD2	mean_delVPR	48h	144718
40176	FASTKD5	mean_delVPR	48h	533038
40177	FAT1	mean_delVPR	48h	263470
40178	FAU	mean_delVPR	48h	3.22852e+06
40179	FBL	mean_delVPR	48h	6.96133e+06
40180	FBLIM1	mean_delVPR	48h	363664
40181	FBLL1	mean_delVPR	48h	1.05587e+06
40182	FBLN1	mean_delVPR	48h	136036
40183	FBLN2	mean_delVPR	48h	17205.2
40184	FBN1	mean_delVPR	48h	221983
40185	FBN2	mean_delVPR	48h	788561
40186	FBP1	mean_delVPR	48h	62419.5
40187	FBP2	mean_delVPR	48h	13845.6
40188	FBRSL1	mean_delVPR	48h	56594.5
40189	FBXL18	mean_delVPR	48h	45945.6
40190	FBXL19	mean_delVPR	48h	40085.3
40191	FBXL20	mean_delVPR	48h	167904
40192	FBXL8	mean_delVPR	48h	346488
40193	FBXO11	mean_delVPR	48h	247201
40194	FBXO22	mean_delVPR	48h	131643
40195	FBXO28	mean_delVPR	48h	51428.9
40196	FBXO3	mean_delVPR	48h	1.43524e+06
40197	FBXO30	mean_delVPR	48h	23254.5
40198	FBXO38	mean_delVPR	48h	433635
40199	FBXO4	mean_delVPR	48h	8018.16
40200	FBXO43	mean_delVPR	48h	5469.07
40201	FBXO6	mean_delVPR	48h	18278.6
40202	FBXO7	mean_delVPR	48h	83625.7
40203	FBXO9	mean_delVPR	48h	12562
40204	FBXW11	mean_delVPR	48h	58445.9
40205	FCF1	mean_delVPR	48h	91541.1
40206	FCHO1	mean_delVPR	48h	76790.6
40207	FCHSD1	mean_delVPR	48h	7756.9
40208	FCHSD2	mean_delVPR	48h	412812
40209	FDFT1	mean_delVPR	48h	350083
40210	FDPS	mean_delVPR	48h	1.55897e+06
40211	FDX1	mean_delVPR	48h	37682.7
40212	FDXR	mean_delVPR	48h	303428
40213	FECH	mean_delVPR	48h	485152
40214	FEN1	mean_delVPR	48h	3.74856e+06
40215	FER	mean_delVPR	48h	14994.1
40216	FERMT2	mean_delVPR	48h	148647
40217	FERMT3	mean_delVPR	48h	8.92698e+06
40218	FES	mean_delVPR	48h	194614
40219	FGA	mean_delVPR	48h	4593.64
40220	FGB	mean_delVPR	48h	79581
40221	FGD1	mean_delVPR	48h	23684
40222	FGD2	mean_delVPR	48h	36664
40223	FGD3	mean_delVPR	48h	622668
40224	FGD6	mean_delVPR	48h	8358.73
40225	FGF2	mean_delVPR	48h	22263.9
40226	FGFR1OP2	mean_delVPR	48h	103283
40227	FGFRL1	mean_delVPR	48h	181135
40228	FGG	mean_delVPR	48h	3852.78
40229	FGR	mean_delVPR	48h	158502
40230	FH	mean_delVPR	48h	4.46483e+06
40231	FHL1	mean_delVPR	48h	186868
40232	FHL2	mean_delVPR	48h	71404.2
40233	FHL5	mean_delVPR	48h	6807.72
40234	FHOD1	mean_delVPR	48h	344227
40235	FIBP	mean_delVPR	48h	129972
40236	FIG4	mean_delVPR	48h	70796.8
40237	FILIP1	mean_delVPR	48h	7684.53
40238	FILIP1L	mean_delVPR	48h	125137
40239	FIP1L1	mean_delVPR	48h	333004
40240	FIS1	mean_delVPR	48h	174448
40241	FJX1	mean_delVPR	48h	66124.6
40242	FKBP11	mean_delVPR	48h	128020
40243	FKBP15	mean_delVPR	48h	390131
40244	FKBP1A	mean_delVPR	48h	5.20164e+06
40245	FKBP2	mean_delVPR	48h	260522
40246	FKBP3	mean_delVPR	48h	316448
40247	FKBP4	mean_delVPR	48h	3.15536e+06
40248	FKBP5	mean_delVPR	48h	2.68547e+06
40249	FKBP7	mean_delVPR	48h	55937.4
40250	FKBP8	mean_delVPR	48h	813370
40251	FKRP	mean_delVPR	48h	24921.5
40252	FLAD1	mean_delVPR	48h	103048
40253	FLG	mean_delVPR	48h	176120
40254	FLG2	mean_delVPR	48h	52534.8
40255	FLI1	mean_delVPR	48h	84492.8
40256	FLII	mean_delVPR	48h	3.09959e+06
40257	FLNA	mean_delVPR	48h	68488322
40258	FLNB	mean_delVPR	48h	3.60989e+06
40259	FLNC	mean_delVPR	48h	800830
40260	FLOT1	mean_delVPR	48h	1.11195e+06
40261	FLOT2	mean_delVPR	48h	755575
40262	FLRT2	mean_delVPR	48h	29891.7
40263	FLRT3	mean_delVPR	48h	72189.3
40264	FLYWCH2	mean_delVPR	48h	42764.1
40265	FMNL1	mean_delVPR	48h	2507078
40266	FMNL3	mean_delVPR	48h	102942
40267	FMO5	mean_delVPR	48h	113049
40268	FMOD	mean_delVPR	48h	6045.72
40269	FMR1	mean_delVPR	48h	254744
40270	FN1	mean_delVPR	48h	312331
40271	FN3KRP	mean_delVPR	48h	212769
40272	FNBP1	mean_delVPR	48h	4.27943e+06
40273	FNBP1L	mean_delVPR	48h	66606
40274	FNBP4	mean_delVPR	48h	514477
40275	FNDC3A	mean_delVPR	48h	424801
40276	FNTA	mean_delVPR	48h	246659
40277	FNTB	mean_delVPR	48h	22849
40278	FOCAD	mean_delVPR	48h	563257
40279	FOLH1	mean_delVPR	48h	318266
40280	FOSL2	mean_delVPR	48h	37353.9
40281	FOXJ3	mean_delVPR	48h	3172.44
40282	FOXK1	mean_delVPR	48h	115417
40283	FOXK2	mean_delVPR	48h	39025.8
40284	FOXO1	mean_delVPR	48h	15335
40285	FOXO3	mean_delVPR	48h	11108.4
40286	FOXP1	mean_delVPR	48h	117417
40287	FOXP2	mean_delVPR	48h	66454.6
40288	FOXP3	mean_delVPR	48h	3229.33
40289	FOXP4	mean_delVPR	48h	13352.6
40290	FOXRED1	mean_delVPR	48h	123413
40291	FREM2	mean_delVPR	48h	94168.5
40292	FRG1	mean_delVPR	48h	495579
40293	FRMD4A	mean_delVPR	48h	7576.64
40294	FRMD4B	mean_delVPR	48h	11768.8
40295	FRMD5	mean_delVPR	48h	3445.45
40296	FRMD8	mean_delVPR	48h	31132.9
40297	FRMPD3	mean_delVPR	48h	42751.7
40298	FRYL	mean_delVPR	48h	1.95553e+06
40299	FSCN1	mean_delVPR	48h	245856
40300	FSD1L	mean_delVPR	48h	127239
40301	FTH1	mean_delVPR	48h	6840.11
40302	FTL	mean_delVPR	48h	14709.2
40303	FTO	mean_delVPR	48h	539458
40304	FTSJ1	mean_delVPR	48h	56011.4
40305	FTSJ3	mean_delVPR	48h	953324
40306	FUBP1	mean_delVPR	48h	4.57931e+06
40307	FUBP3	mean_delVPR	48h	2.69112e+07
40308	FUCA1	mean_delVPR	48h	116417
40309	FUK	mean_delVPR	48h	128050
40310	FUNDC2	mean_delVPR	48h	82471
40311	FURIN	mean_delVPR	48h	18421.6
40312	FUS	mean_delVPR	48h	1.45132e+06
40313	FUT5	mean_delVPR	48h	935488
40314	FUT8	mean_delVPR	48h	122737
40315	FXN	mean_delVPR	48h	76918.9
40316	FXR1	mean_delVPR	48h	1.06047e+06
40317	FXR2	mean_delVPR	48h	128241
40318	FYB	mean_delVPR	48h	2.29318e+06
40319	FYCO1	mean_delVPR	48h	305277
40320	FYN	mean_delVPR	48h	7.93978e+06
40321	FYTTD1	mean_delVPR	48h	288787
40322	G3BP1	mean_delVPR	48h	3.20148e+06
40323	G3BP2	mean_delVPR	48h	845517
40324	G6PD	mean_delVPR	48h	3.46729e+06
40325	GAA	mean_delVPR	48h	693403
40326	GABARAP	mean_delVPR	48h	14710.8
40327	GABARAPL2	mean_delVPR	48h	87921.1
40328	GABPA	mean_delVPR	48h	513853
40329	GABPB1	mean_delVPR	48h	24245.6
40330	GADD45GIP1	mean_delVPR	48h	27006.1
40331	gag	mean_delVPR	48h	29525.7
40332	gag-pol	mean_delVPR	48h	226501
40333	GAK	mean_delVPR	48h	535834
40334	GAL3ST2	mean_delVPR	48h	103102
40335	GALC	mean_delVPR	48h	8306
40336	GALE	mean_delVPR	48h	306542
40337	GALK1	mean_delVPR	48h	797103
40338	GALK2	mean_delVPR	48h	56257.6
40339	GALM	mean_delVPR	48h	772575
40340	GALNS	mean_delVPR	48h	34254
40341	GALNT1	mean_delVPR	48h	1.5155e+06
40342	GALNT11	mean_delVPR	48h	436671
40343	GALNT2	mean_delVPR	48h	190865
40344	GALNT6	mean_delVPR	48h	10163.6
40345	GALNT7	mean_delVPR	48h	34092.9
40346	GALT	mean_delVPR	48h	130053
40347	GAMT	mean_delVPR	48h	46344.9
40348	GAN	mean_delVPR	48h	353950
40349	GANAB	mean_delVPR	48h	1.31532e+07
40350	GAPDH	mean_delVPR	48h	256801744
40351	GAPDHS	mean_delVPR	48h	94653.8
40352	GAPVD1	mean_delVPR	48h	437166
40353	GAR1	mean_delVPR	48h	414490
40354	GARS	mean_delVPR	48h	3.16508e+06
40355	GART	mean_delVPR	48h	5289575
40356	GAS6	mean_delVPR	48h	38126.1
40357	GATA3	mean_delVPR	48h	25433.9
40358	GATAD2A	mean_delVPR	48h	611366
40359	GATAD2B	mean_delVPR	48h	948289
40360	GATB	mean_delVPR	48h	14488.2
40361	GATC	mean_delVPR	48h	3443.57
40362	GATM	mean_delVPR	48h	45435.7
40363	GATSL3	mean_delVPR	48h	14216.9
40364	GBA	mean_delVPR	48h	121996
40365	GBAS	mean_delVPR	48h	377713
40366	GBE1	mean_delVPR	48h	536112
40367	GBF1	mean_delVPR	48h	2.28089e+06
40368	GBP1	mean_delVPR	48h	2.54191e+06
40369	GBP2	mean_delVPR	48h	4.2039e+06
40370	GBP3	mean_delVPR	48h	471713
40371	GBP4	mean_delVPR	48h	331577
40372	GBP5	mean_delVPR	48h	2.13966e+06
40373	GBP6	mean_delVPR	48h	70421.4
40374	GC	mean_delVPR	48h	1.676e+06
40375	GCA	mean_delVPR	48h	75243.7
40376	GCAT	mean_delVPR	48h	17944.4
40377	GCC2	mean_delVPR	48h	171146
40378	GCDH	mean_delVPR	48h	688386
40379	GCFC2	mean_delVPR	48h	339218
40380	GCH1	mean_delVPR	48h	13164.4
40381	GCHFR	mean_delVPR	48h	167012
40382	GCLC	mean_delVPR	48h	157303
40383	GCLM	mean_delVPR	48h	220227
40384	GCN1	mean_delVPR	48h	6.13443e+06
40385	GCSH	mean_delVPR	48h	21730.2
40386	GDAP1	mean_delVPR	48h	5078.73
40387	GDAP2	mean_delVPR	48h	16462.3
40388	GDE1	mean_delVPR	48h	49844.6
40389	GDF15	mean_delVPR	48h	913396
40390	GDI1	mean_delVPR	48h	1.84561e+06
40391	GDI2	mean_delVPR	48h	7.74693e+06
40392	GDPD5	mean_delVPR	48h	161696
40393	GEMIN2	mean_delVPR	48h	29164.2
40394	GEMIN4	mean_delVPR	48h	173030
40395	GEMIN5	mean_delVPR	48h	1.26238e+06
40396	GET4	mean_delVPR	48h	154530
40397	GFAP	mean_delVPR	48h	100395
40398	GFER	mean_delVPR	48h	10429.5
40399	GFM1	mean_delVPR	48h	2.40803e+06
40400	GFM2	mean_delVPR	48h	7508.2
40401	GFOD1	mean_delVPR	48h	435263
40402	GFPT1	mean_delVPR	48h	1.42334e+06
40403	GFPT2	mean_delVPR	48h	249068
40404	GFRA1	mean_delVPR	48h	11072.6
40405	GGA1	mean_delVPR	48h	184726
40406	GGA2	mean_delVPR	48h	65751.1
40407	GGA3	mean_delVPR	48h	19196.9
40408	GGACT	mean_delVPR	48h	8630.99
40409	GGCT	mean_delVPR	48h	308978
40410	GGCX	mean_delVPR	48h	144846
40411	GGH	mean_delVPR	48h	198729
40412	GGPS1	mean_delVPR	48h	38598.8
40413	GGT7	mean_delVPR	48h	16770.3
40414	GHDC	mean_delVPR	48h	136832
40415	GHITM	mean_delVPR	48h	53808.9
40416	GID4	mean_delVPR	48h	713770
40417	GID8	mean_delVPR	48h	172007
40418	GIGYF2	mean_delVPR	48h	400747
40419	GIMAP1	mean_delVPR	48h	2.52354e+06
40420	GIMAP2	mean_delVPR	48h	23406.4
40421	GIMAP4	mean_delVPR	48h	3.57997e+06
40422	GIMAP5	mean_delVPR	48h	1442128
40423	GIMAP6	mean_delVPR	48h	29938.8
40424	GIMAP7	mean_delVPR	48h	1.11305e+06
40425	GIMAP8	mean_delVPR	48h	390067
40426	GINS1	mean_delVPR	48h	709592
40427	GINS2	mean_delVPR	48h	34360.9
40428	GINS3	mean_delVPR	48h	8619.54
40429	GINS4	mean_delVPR	48h	24581.3
40430	GIPC1	mean_delVPR	48h	77311.9
40431	GIPC2	mean_delVPR	48h	2814.98
40432	GIPC3	mean_delVPR	48h	22081.3
40433	GIT1	mean_delVPR	48h	771406
40434	GIT2	mean_delVPR	48h	3.32774e+06
40435	GJA1	mean_delVPR	48h	256166
40436	GK	mean_delVPR	48h	23649.3
40437	GK2	mean_delVPR	48h	5106.35
40438	GKAP1	mean_delVPR	48h	5744841
40439	GLA	mean_delVPR	48h	135564
40440	GLB1	mean_delVPR	48h	241936
40441	GLCCI1	mean_delVPR	48h	6194.79
40442	GLCE	mean_delVPR	48h	2.78432e+06
40443	GLDC	mean_delVPR	48h	118776
40444	GLE1	mean_delVPR	48h	43023.1
40445	GLG1	mean_delVPR	48h	1.78193e+06
40446	GLI2	mean_delVPR	48h	632560
40447	GLIPR1	mean_delVPR	48h	1372.11
40448	GLIPR2	mean_delVPR	48h	384489
40449	GLMN	mean_delVPR	48h	129341
40450	GLO1	mean_delVPR	48h	1.56462e+06
40451	GLOD4	mean_delVPR	48h	1.62428e+06
40452	GLRX	mean_delVPR	48h	402529
40453	GLRX3	mean_delVPR	48h	2.94653e+06
40454	GLRX5	mean_delVPR	48h	264508
40455	GLS	mean_delVPR	48h	2.78724e+06
40456	GLT8D1	mean_delVPR	48h	52697.3
40457	GLTP	mean_delVPR	48h	87786.1
40458	GLTSCR2	mean_delVPR	48h	223748
40459	GLUD1	mean_delVPR	48h	4.45631e+06
40460	GLUL	mean_delVPR	48h	154592
40461	GLYAT	mean_delVPR	48h	360290
40462	GLYATL1	mean_delVPR	48h	14879.4
40463	GLYR1	mean_delVPR	48h	599661
40464	GM2A	mean_delVPR	48h	165078
40465	GMDS	mean_delVPR	48h	252628
40466	GMEB1	mean_delVPR	48h	27007.4
40467	GMEB2	mean_delVPR	48h	9556.39
40468	GMFB	mean_delVPR	48h	366776
40469	GMFG	mean_delVPR	48h	2.51096e+06
40470	GMIP	mean_delVPR	48h	990955
40471	GMNN	mean_delVPR	48h	52775.1
40472	GMPPA	mean_delVPR	48h	397508
40473	GMPPB	mean_delVPR	48h	1.03528e+06
40474	GMPR	mean_delVPR	48h	9829.94
40475	GMPR2	mean_delVPR	48h	587474
40476	GMPS	mean_delVPR	48h	2.77629e+06
40477	GNA13	mean_delVPR	48h	386355
40478	GNA15	mean_delVPR	48h	41133.7
40479	GNAI1	mean_delVPR	48h	255165
40480	GNAI2	mean_delVPR	48h	5.91623e+06
40481	GNAI3	mean_delVPR	48h	1.60244e+06
40482	GNAQ	mean_delVPR	48h	4223.88
40483	GNAS	mean_delVPR	48h	97411.6
40484	GNAZ	mean_delVPR	48h	115302
40485	GNB1	mean_delVPR	48h	8.05972e+06
40486	GNB1L	mean_delVPR	48h	55512.6
40487	GNB2	mean_delVPR	48h	2.25499e+06
40488	GNB3	mean_delVPR	48h	176738
40489	GNE	mean_delVPR	48h	276835
40490	GNG10	mean_delVPR	48h	16211.9
40491	GNG13	mean_delVPR	48h	90132.8
40492	GNG2	mean_delVPR	48h	1.21821e+06
40493	GNG5	mean_delVPR	48h	185653
40494	GNG8	mean_delVPR	48h	83210.5
40495	GNGT1	mean_delVPR	48h	14337.3
40496	GNL1	mean_delVPR	48h	801006
40497	GNL2	mean_delVPR	48h	178807
40498	GNL3	mean_delVPR	48h	495755
40499	GNL3L	mean_delVPR	48h	165303
40500	GNLY	mean_delVPR	48h	3785.52
40501	GNPAT	mean_delVPR	48h	230054
40502	GNPDA1	mean_delVPR	48h	4.49832e+06
40503	GNPDA2	mean_delVPR	48h	131056
40504	GNPNAT1	mean_delVPR	48h	212476
40505	GNS	mean_delVPR	48h	1.63661e+06
40506	GOLGA1	mean_delVPR	48h	201830
40507	GOLGA2	mean_delVPR	48h	287197
40508	GOLGA3	mean_delVPR	48h	1.38431e+06
40509	GOLGA4	mean_delVPR	48h	1.69227e+06
40510	GOLGA5	mean_delVPR	48h	108580
40511	GOLGA7	mean_delVPR	48h	15205.3
40512	GOLGB1	mean_delVPR	48h	1.62124e+06
40513	GOLIM4	mean_delVPR	48h	439199
40514	GOLPH3	mean_delVPR	48h	214259
40515	GOLPH3L	mean_delVPR	48h	40688.1
40516	GOLT1B	mean_delVPR	48h	27463
40517	GON4L	mean_delVPR	48h	127477
40518	GOPC	mean_delVPR	48h	91622.1
40519	GORASP2	mean_delVPR	48h	826595
40520	GOSR1	mean_delVPR	48h	85128.9
40521	GOSR2	mean_delVPR	48h	483627
40522	GOT1	mean_delVPR	48h	874437
40523	GOT2	mean_delVPR	48h	4.57322e+06
40524	GP	mean_delVPR	48h	72443.9
40525	GP1BA	mean_delVPR	48h	41607.9
40526	GP2	mean_delVPR	48h	12696.7
40527	GP6	mean_delVPR	48h	18477.1
40528	GP9	mean_delVPR	48h	48990.5
40529	GPA33	mean_delVPR	48h	2109
40530	GPAA1	mean_delVPR	48h	161640
40531	GPALPP1	mean_delVPR	48h	17680.8
40532	GPAM	mean_delVPR	48h	963891
40533	GPAT3	mean_delVPR	48h	35933.4
40534	GPAT4	mean_delVPR	48h	19448.9
40535	GPATCH11	mean_delVPR	48h	14279.5
40536	GPATCH4	mean_delVPR	48h	1.65119e+06
40537	GPATCH8	mean_delVPR	48h	401289
40538	GPC3	mean_delVPR	48h	125005
40539	GPC4	mean_delVPR	48h	16677.7
40540	GPC6	mean_delVPR	48h	208087
40541	GPD1L	mean_delVPR	48h	189540
40542	GPD2	mean_delVPR	48h	293417
40543	GPHN	mean_delVPR	48h	92071.3
40544	GPI	mean_delVPR	48h	1.9675e+07
40545	GPKOW	mean_delVPR	48h	275941
40546	GPN1	mean_delVPR	48h	40967.1
40547	GPN3	mean_delVPR	48h	42113
40548	GPR107	mean_delVPR	48h	61519.8
40549	GPR108	mean_delVPR	48h	21993.2
40550	GPR15	mean_delVPR	48h	4271.97
40551	GPR171	mean_delVPR	48h	14718.2
40552	GPR176	mean_delVPR	48h	12838.1
40553	GPR180	mean_delVPR	48h	31179.2
40554	GPR183	mean_delVPR	48h	12892.7
40555	GPRIN1	mean_delVPR	48h	134748
40556	GPRIN3	mean_delVPR	48h	74083.4
40557	GPS1	mean_delVPR	48h	1.40834e+06
40558	GPSM1	mean_delVPR	48h	46408.1
40559	GPSM3	mean_delVPR	48h	471304
40560	GPT	mean_delVPR	48h	100682
40561	GPT2	mean_delVPR	48h	121860
40562	GPX1	mean_delVPR	48h	280419
40563	GPX4	mean_delVPR	48h	120676
40564	GPX7	mean_delVPR	48h	69539.7
40565	GPX8	mean_delVPR	48h	49030.4
40566	GRAMD1A	mean_delVPR	48h	30950.1
40567	GRAMD4	mean_delVPR	48h	6097.2
40568	GRAP	mean_delVPR	48h	54621.3
40569	GRAP2	mean_delVPR	48h	2.13028e+06
40570	GRB2	mean_delVPR	48h	848744
40571	GRB7	mean_delVPR	48h	74747.2
40572	GREB1L	mean_delVPR	48h	21900.7
40573	GREM1	mean_delVPR	48h	198489
40574	GRHPR	mean_delVPR	48h	747023
40575	GRIPAP1	mean_delVPR	48h	473542
40576	GRK1	mean_delVPR	48h	12205.8
40577	GRK2	mean_delVPR	48h	1.04536e+06
40578	GRK3	mean_delVPR	48h	41153.3
40579	GRK5	mean_delVPR	48h	47814.8
40580	GRK6	mean_delVPR	48h	283272
40581	GRN	mean_delVPR	48h	3829.57
40582	GRPEL1	mean_delVPR	48h	482448
40583	GRPEL2	mean_delVPR	48h	16564.3
40584	GRSF1	mean_delVPR	48h	481155
40585	GRWD1	mean_delVPR	48h	474744
40586	GSDMA	mean_delVPR	48h	392956
40587	GSDMD	mean_delVPR	48h	1.06592e+06
40588	GSK3A	mean_delVPR	48h	122656
40589	GSK3B	mean_delVPR	48h	182244
40590	GSKIP	mean_delVPR	48h	57058.9
40591	GSN	mean_delVPR	48h	469565
40592	GSPT1	mean_delVPR	48h	1.42897e+06
40593	GSPT2	mean_delVPR	48h	256978
40594	GSR	mean_delVPR	48h	1.40594e+06
40595	GSS	mean_delVPR	48h	1.88605e+06
40596	GSTA2	mean_delVPR	48h	11445.8
40597	GSTA3	mean_delVPR	48h	6674.36
40598	GSTA4	mean_delVPR	48h	6738.39
40599	GSTCD	mean_delVPR	48h	1148.29
40600	GSTK1	mean_delVPR	48h	3.86712e+06
40601	GSTM1	mean_delVPR	48h	191148
40602	GSTM2	mean_delVPR	48h	252570
40603	GSTM3	mean_delVPR	48h	278952
40604	GSTM4	mean_delVPR	48h	57157.6
40605	GSTO1	mean_delVPR	48h	3.45558e+06
40606	GSTP1	mean_delVPR	48h	1.19518e+07
40607	GSTT1	mean_delVPR	48h	325220
40608	GSTZ1	mean_delVPR	48h	149498
40609	GTF2A1	mean_delVPR	48h	23122
40610	GTF2A2	mean_delVPR	48h	15124.9
40611	GTF2B	mean_delVPR	48h	687155
40612	GTF2E1	mean_delVPR	48h	63090.5
40613	GTF2E2	mean_delVPR	48h	263422
40614	GTF2F1	mean_delVPR	48h	194229
40615	GTF2F2	mean_delVPR	48h	112409
40616	GTF2H1	mean_delVPR	48h	1.36385e+06
40617	GTF2H4	mean_delVPR	48h	20449.7
40618	GTF2I	mean_delVPR	48h	2.10345e+06
40619	GTF2IRD1	mean_delVPR	48h	104446
40620	GTF3C1	mean_delVPR	48h	638966
40621	GTF3C2	mean_delVPR	48h	52888.7
40622	GTF3C3	mean_delVPR	48h	935649
40623	GTF3C4	mean_delVPR	48h	1.47427e+06
40624	GTF3C5	mean_delVPR	48h	225914
40625	GTPBP1	mean_delVPR	48h	723664
40626	GTPBP10	mean_delVPR	48h	25284
40627	GTPBP2	mean_delVPR	48h	260477
40628	GTPBP3	mean_delVPR	48h	43854.9
40629	GTPBP4	mean_delVPR	48h	948328
40630	GTPBP6	mean_delVPR	48h	13545
40631	GTPBP8	mean_delVPR	48h	9490.13
40632	GTSE1	mean_delVPR	48h	136398
40633	GUCY1A3	mean_delVPR	48h	93353.2
40634	GUCY1B3	mean_delVPR	48h	315244
40635	GUCY2F	mean_delVPR	48h	56294.2
40636	GUF1	mean_delVPR	48h	4856.87
40637	GUK1	mean_delVPR	48h	148198
40638	GULP1	mean_delVPR	48h	27643.2
40639	GUSB	mean_delVPR	48h	81730.4
40640	GXYLT1	mean_delVPR	48h	2465.9
40641	GYG1	mean_delVPR	48h	230397
40642	GYPC	mean_delVPR	48h	259430
40643	GYS1	mean_delVPR	48h	225450
40644	GZMA	mean_delVPR	48h	1.64366e+06
40645	GZMB	mean_delVPR	48h	2.59514e+06
40646	GZMH	mean_delVPR	48h	50756
40647	GZMK	mean_delVPR	48h	181518
40648	GZMM	mean_delVPR	48h	80553.7
40649	H1F0	mean_delVPR	48h	1.08425e+06
40650	H1FX	mean_delVPR	48h	2.73917e+06
40651	H2AFX	mean_delVPR	48h	17203.8
40652	H2AFY	mean_delVPR	48h	10350304
40653	H2AFY2	mean_delVPR	48h	32931
40654	H3F3A	mean_delVPR	48h	2.86771e+06
40655	H6PD	mean_delVPR	48h	126595
40656	HACD2	mean_delVPR	48h	17552.1
40657	HACD3	mean_delVPR	48h	169520
40658	HACD4	mean_delVPR	48h	195240
40659	HACE1	mean_delVPR	48h	402329
40660	HACL1	mean_delVPR	48h	115342
40661	HADH	mean_delVPR	48h	2.49175e+06
40662	HADHA	mean_delVPR	48h	7.74217e+06
40663	HADHB	mean_delVPR	48h	3.18775e+06
40664	HAGH	mean_delVPR	48h	250712
40665	HAL	mean_delVPR	48h	69684.9
40666	HARS	mean_delVPR	48h	1.34642e+06
40667	HARS2	mean_delVPR	48h	148347
40668	HAS1	mean_delVPR	48h	170069
40669	HAS2	mean_delVPR	48h	6430.53
40670	HAT1	mean_delVPR	48h	1.18336e+06
40671	HAUS1	mean_delVPR	48h	18189.1
40672	HAUS3	mean_delVPR	48h	10706.4
40673	HAUS4	mean_delVPR	48h	21039
40674	HAUS5	mean_delVPR	48h	32922.8
40675	HAUS6	mean_delVPR	48h	13009.7
40676	HAUS7	mean_delVPR	48h	26754.9
40677	HAUS8	mean_delVPR	48h	13772.6
40678	HAVCR2	mean_delVPR	48h	13978.1
40679	HAX1	mean_delVPR	48h	30058.9
40680	HBA1	mean_delVPR	48h	1.38167e+07
40681	HBB	mean_delVPR	48h	2.08867e+07
40682	HBD	mean_delVPR	48h	795129
40683	HBE1	mean_delVPR	48h	294008
40684	HBG1	mean_delVPR	48h	13129.3
40685	HBS1L	mean_delVPR	48h	954907
40686	HCCS	mean_delVPR	48h	289907
40687	HCFC1	mean_delVPR	48h	2.94591e+06
40688	HCK	mean_delVPR	48h	24906581
40689	HCLS1	mean_delVPR	48h	9814209
40690	HCN1	mean_delVPR	48h	18476.2
40691	HDAC1	mean_delVPR	48h	1.88048e+06
40692	HDAC2	mean_delVPR	48h	628397
40693	HDAC3	mean_delVPR	48h	49540.5
40694	HDAC6	mean_delVPR	48h	60726.6
40695	HDAC7	mean_delVPR	48h	177766
40696	HDDC2	mean_delVPR	48h	186822
40697	HDDC3	mean_delVPR	48h	73871.6
40698	HDGF	mean_delVPR	48h	2.14688e+06
40699	HDGFRP2	mean_delVPR	48h	347773
40700	HDGFRP3	mean_delVPR	48h	123982
40701	HDHD2	mean_delVPR	48h	325010
40702	HDHD3	mean_delVPR	48h	100275
40703	HDLBP	mean_delVPR	48h	2.17637e+06
40704	HEATR1	mean_delVPR	48h	921097
40705	HEATR3	mean_delVPR	48h	116165
40706	HEATR5A	mean_delVPR	48h	115167
40707	HEATR5B	mean_delVPR	48h	1.03489e+06
40708	HEATR6	mean_delVPR	48h	33012
40709	HEBP1	mean_delVPR	48h	248318
40710	HEBP2	mean_delVPR	48h	88946.4
40711	HECTD1	mean_delVPR	48h	9.39307e+06
40712	HECTD3	mean_delVPR	48h	529928
40713	HECTD4	mean_delVPR	48h	20111.2
40714	HECW2	mean_delVPR	48h	32767.1
40715	HELLS	mean_delVPR	48h	839335
40716	HELZ	mean_delVPR	48h	630248
40717	HELZ2	mean_delVPR	48h	26265
40718	HEPH	mean_delVPR	48h	34700.6
40719	HERC1	mean_delVPR	48h	217834
40720	HERC2	mean_delVPR	48h	277819
40721	HERC4	mean_delVPR	48h	135965
40722	HERC5	mean_delVPR	48h	70570.7
40723	HEXA	mean_delVPR	48h	550288
40724	HEXB	mean_delVPR	48h	447469
40725	HEXIM1	mean_delVPR	48h	208309
40726	HGF	mean_delVPR	48h	26892.8
40727	HGH1	mean_delVPR	48h	110084
40728	HGS	mean_delVPR	48h	632145
40729	HIBADH	mean_delVPR	48h	460962
40730	HIBCH	mean_delVPR	48h	624784
40731	HID1	mean_delVPR	48h	19013.4
40732	HIF1AN	mean_delVPR	48h	73222.4
40733	HIGD2A	mean_delVPR	48h	26014.5
40734	HIKESHI	mean_delVPR	48h	139231
40735	HINT1	mean_delVPR	48h	410782
40736	HINT2	mean_delVPR	48h	342224
40737	HIP1	mean_delVPR	48h	53945.3
40738	HIP1R	mean_delVPR	48h	3.72887e+06
40739	HIRA	mean_delVPR	48h	10550.1
40740	HIRIP3	mean_delVPR	48h	55099.2
40741	HIST1H1A	mean_delVPR	48h	250033
40742	HIST1H1B	mean_delVPR	48h	60128483
40743	HIST1H1C	mean_delVPR	48h	586340
40744	HIST1H1D	mean_delVPR	48h	341999
40745	HIST1H1E	mean_delVPR	48h	2.52076e+06
40746	HIST1H2BD	mean_delVPR	48h	4485.11
40747	HIST1H3A	mean_delVPR	48h	2.90298e+06
40748	HIST1H4A	mean_delVPR	48h	437888284
40749	HIST2H2AB	mean_delVPR	48h	1.71277e+06
40750	HIST2H3A	mean_delVPR	48h	1.2862e+06
40751	HIST3H3	mean_delVPR	48h	41000.6
40752	HJURP	mean_delVPR	48h	9717.16
40753	HK1	mean_delVPR	48h	7368375
40754	HK2	mean_delVPR	48h	1.00253e+06
40755	HKDC1	mean_delVPR	48h	314201
40756	HLA-A	mean_delVPR	48h	773729
40757	HLA-B	mean_delVPR	48h	208324
40758	HLA-C	mean_delVPR	48h	1.49786e+06
40759	HLA-DPA1	mean_delVPR	48h	60217
40760	HLA-DPB1	mean_delVPR	48h	10230.4
40761	HLA-DRA	mean_delVPR	48h	30227.1
40762	HLA-DRB1	mean_delVPR	48h	62621.1
40763	HLA-DRB3	mean_delVPR	48h	22937.1
40764	HLA-DRB5	mean_delVPR	48h	17474.9
40765	HLA-E	mean_delVPR	48h	156303
40766	HLA-F	mean_delVPR	48h	1.98546e+06
40767	HLA-G	mean_delVPR	48h	2.55426e+06
40768	HLCS	mean_delVPR	48h	102846
40769	HLTF	mean_delVPR	48h	37175.1
40770	HM13	mean_delVPR	48h	726167
40771	HMBOX1	mean_delVPR	48h	310509
40772	HMBS	mean_delVPR	48h	54371.5
40773	HMCES	mean_delVPR	48h	84141.2
40774	HMCN1	mean_delVPR	48h	349488
40775	HMG20A	mean_delVPR	48h	24051.1
40776	HMGA1	mean_delVPR	48h	1.45986e+06
40777	HMGB1	mean_delVPR	48h	2.72844e+06
40778	HMGB2	mean_delVPR	48h	7.08973e+06
40779	HMGB3	mean_delVPR	48h	2.88899e+06
40780	HMGCL	mean_delVPR	48h	164645
40781	HMGCS1	mean_delVPR	48h	490570
40782	HMGCS2	mean_delVPR	48h	546125
40783	HMGN1	mean_delVPR	48h	1.50443e+06
40784	HMGN2	mean_delVPR	48h	117379
40785	HMGN3	mean_delVPR	48h	4708.31
40786	HMGN4	mean_delVPR	48h	1.24762e+06
40787	HMGN5	mean_delVPR	48h	38833.2
40788	HMGXB3	mean_delVPR	48h	6133.09
40789	HMGXB4	mean_delVPR	48h	13608.1
40790	HMHA1	mean_delVPR	48h	2.75087e+06
40791	HMMR	mean_delVPR	48h	559428
40792	HMOX1	mean_delVPR	48h	58518.8
40793	HMOX2	mean_delVPR	48h	757598
40794	HN1	mean_delVPR	48h	1.02537e+06
40795	HN1L	mean_delVPR	48h	166866
40796	HNMT	mean_delVPR	48h	22093.1
40797	HNRNPA0	mean_delVPR	48h	4.63877e+06
40798	HNRNPA1	mean_delVPR	48h	7.55862e+06
40799	HNRNPA1L2	mean_delVPR	48h	7261.33
40800	HNRNPA2B1	mean_delVPR	48h	4.12322e+07
40801	HNRNPA3	mean_delVPR	48h	7.45207e+06
40802	HNRNPAB	mean_delVPR	48h	1.61327e+06
40803	HNRNPC	mean_delVPR	48h	1.71606e+07
40804	HNRNPD	mean_delVPR	48h	8926520
40805	HNRNPDL	mean_delVPR	48h	1.69727e+06
40806	HNRNPF	mean_delVPR	48h	12388023
40807	HNRNPH1	mean_delVPR	48h	4.49773e+06
40808	HNRNPH2	mean_delVPR	48h	1.32705e+06
40809	HNRNPH3	mean_delVPR	48h	2.09619e+06
40810	HNRNPK	mean_delVPR	48h	45802173
40811	HNRNPL	mean_delVPR	48h	1.91101e+07
40812	HNRNPLL	mean_delVPR	48h	523406
40813	HNRNPM	mean_delVPR	48h	29319074
40814	HNRNPR	mean_delVPR	48h	6.75387e+06
40815	HNRNPU	mean_delVPR	48h	58798615
40816	HNRNPUL1	mean_delVPR	48h	4.05759e+06
40817	HNRNPUL2	mean_delVPR	48h	8.92501e+06
40818	HOMER2	mean_delVPR	48h	50144.2
40819	HOMER3	mean_delVPR	48h	177643
40820	HOMEZ	mean_delVPR	48h	22406.2
40821	HOOK1	mean_delVPR	48h	31505.7
40822	HOOK2	mean_delVPR	48h	365903
40823	HOOK3	mean_delVPR	48h	4.70597e+06
40824	HOXB9	mean_delVPR	48h	23265
40825	HOXC10	mean_delVPR	48h	8.49856e+06
40826	HP	mean_delVPR	48h	13141
40827	HP1BP3	mean_delVPR	48h	4.38443e+06
40828	HPCA	mean_delVPR	48h	61459.1
40829	HPCAL1	mean_delVPR	48h	347160
40830	HPDL	mean_delVPR	48h	280548
40831	HPF1	mean_delVPR	48h	69007
40832	HPR	mean_delVPR	48h	15389.9
40833	HPRT1	mean_delVPR	48h	2.05116e+06
40834	HPS3	mean_delVPR	48h	5551.27
40835	HPS5	mean_delVPR	48h	25858.1
40836	HPS6	mean_delVPR	48h	17822.8
40837	HPX	mean_delVPR	48h	52135.3
40838	HRG	mean_delVPR	48h	60427.6
40839	HRNR	mean_delVPR	48h	26532.7
40840	HRSP12	mean_delVPR	48h	34951.4
40841	HS1BP3	mean_delVPR	48h	81899.7
40842	HS2ST1	mean_delVPR	48h	19165.9
40843	HS6ST2	mean_delVPR	48h	4260.68
40844	HSBP1	mean_delVPR	48h	50986.6
40845	HSD17B10	mean_delVPR	48h	8.36789e+06
40846	HSD17B11	mean_delVPR	48h	51320.3
40847	HSD17B12	mean_delVPR	48h	689888
40848	HSD17B4	mean_delVPR	48h	1892170
40849	HSD17B7	mean_delVPR	48h	1744.31
40850	HSD17B8	mean_delVPR	48h	70163.7
40851	HSDL1	mean_delVPR	48h	79967.2
40852	HSDL2	mean_delVPR	48h	353670
40853	HSF1	mean_delVPR	48h	33811.9
40854	HSF2	mean_delVPR	48h	26239.2
40855	HSP90AA1	mean_delVPR	48h	2.83473e+07
40856	HSP90AA2P	mean_delVPR	48h	11940.3
40857	HSP90AA4P	mean_delVPR	48h	1.04214e+06
40858	HSP90AA5P	mean_delVPR	48h	19500.4
40859	HSP90AB1	mean_delVPR	48h	47687870
40860	HSP90AB2P	mean_delVPR	48h	5.28525e+06
40861	HSP90AB4P	mean_delVPR	48h	5.23454e+06
40862	HSP90B1	mean_delVPR	48h	2.01466e+07
40863	HSPA12A	mean_delVPR	48h	176032
40864	HSPA12B	mean_delVPR	48h	785323
40865	HSPA13	mean_delVPR	48h	120162
40866	HSPA14	mean_delVPR	48h	479172
40867	HSPA1L	mean_delVPR	48h	266685
40868	HSPA2	mean_delVPR	48h	410673
40869	HSPA4	mean_delVPR	48h	8.10949e+06
40870	HSPA4L	mean_delVPR	48h	50977726
40871	HSPA5	mean_delVPR	48h	3.16389e+07
40872	HSPA6	mean_delVPR	48h	91502.6
40873	HSPA8	mean_delVPR	48h	108169686
40874	HSPA9	mean_delVPR	48h	2.50408e+07
40875	HSPB1	mean_delVPR	48h	39518.8
40876	HSPB11	mean_delVPR	48h	194475
40877	HSPB6	mean_delVPR	48h	62242
40878	HSPBP1	mean_delVPR	48h	256277
40879	HSPD1	mean_delVPR	48h	60766331
40880	HSPE1	mean_delVPR	48h	4.482e+06
40881	HSPG2	mean_delVPR	48h	554141
40882	HSPH1	mean_delVPR	48h	7577032
40883	HTATIP2	mean_delVPR	48h	114409
40884	HTATSF1	mean_delVPR	48h	1.00442e+06
40885	HTRA2	mean_delVPR	48h	56620.7
40886	HTT	mean_delVPR	48h	859270
40887	HUS1	mean_delVPR	48h	16599.8
40888	HUWE1	mean_delVPR	48h	9.46045e+06
40889	HVCN1	mean_delVPR	48h	12354.6
40890	HYI	mean_delVPR	48h	1746.43
40891	HYOU1	mean_delVPR	48h	5.69589e+06
40892	HYPK	mean_delVPR	48h	304034
40893	I3L1I5	mean_delVPR	48h	28735.4
40894	IAH1	mean_delVPR	48h	284647
40895	IARS	mean_delVPR	48h	5.35377e+06
40896	IARS2	mean_delVPR	48h	2.25765e+06
40897	IBA57	mean_delVPR	48h	339705
40898	ICAM1	mean_delVPR	48h	667917
40899	ICAM2	mean_delVPR	48h	158593
40900	ICAM3	mean_delVPR	48h	1.45251e+06
40901	ICAM5	mean_delVPR	48h	7465.22
40902	ICE1	mean_delVPR	48h	27739.5
40903	ICE2	mean_delVPR	48h	10911.3
40904	ICK	mean_delVPR	48h	28199.6
40905	ICMT	mean_delVPR	48h	6955.75
40906	ICOS	mean_delVPR	48h	9347.54
40907	IDE	mean_delVPR	48h	545080
40908	IDH1	mean_delVPR	48h	423610
40909	IDH2	mean_delVPR	48h	8.93371e+06
40910	IDH3A	mean_delVPR	48h	669825
40911	IDH3B	mean_delVPR	48h	723728
40912	IDH3G	mean_delVPR	48h	664890
40913	IDI1	mean_delVPR	48h	661188
40914	IER3IP1	mean_delVPR	48h	218647
40915	IFI16	mean_delVPR	48h	7.73898e+06
40916	IFI30	mean_delVPR	48h	166697
40917	IFI35	mean_delVPR	48h	568313
40918	IFI44	mean_delVPR	48h	50816.1
40919	IFI44L	mean_delVPR	48h	18566.8
40920	IFIH1	mean_delVPR	48h	23165.2
40921	IFIT1	mean_delVPR	48h	125909
40922	IFIT2	mean_delVPR	48h	81547.9
40923	IFIT3	mean_delVPR	48h	309294
40924	IFIT5	mean_delVPR	48h	130880
40925	IFITM2	mean_delVPR	48h	266348
40926	IFITM3	mean_delVPR	48h	21918.5
40927	IFRD2	mean_delVPR	48h	5310.13
40928	IFT122	mean_delVPR	48h	1.72654e+06
40929	IFT172	mean_delVPR	48h	281511
40930	IFT27	mean_delVPR	48h	36566.6
40931	IFT52	mean_delVPR	48h	86305.9
40932	IFT57	mean_delVPR	48h	119101
40933	IFT81	mean_delVPR	48h	208683
40934	IFT88	mean_delVPR	48h	403307
40935	IGBP1	mean_delVPR	48h	101417
40936	IGF1R	mean_delVPR	48h	50139.8
40937	IGF2BP2	mean_delVPR	48h	59164.2
40938	IGF2BP3	mean_delVPR	48h	11876.5
40939	IGF2R	mean_delVPR	48h	1.96108e+06
40940	IGFBP7	mean_delVPR	48h	402949
40941	IGHA1	mean_delVPR	48h	688.646
40942	IGHG3	mean_delVPR	48h	15398.8
40943	IGHG4	mean_delVPR	48h	197241
40944	IGHMBP2	mean_delVPR	48h	41839.5
40945	IGHV2-5	mean_delVPR	48h	57346.2
40946	IGHV3-74	mean_delVPR	48h	4775.27
40947	IGHV6-1	mean_delVPR	48h	22186.5
40948	IGKC	mean_delVPR	48h	4814.25
40949	IGKV3D-20	mean_delVPR	48h	87845.2
40950	IGLL5	mean_delVPR	48h	152394
40951	IGLV5-52	mean_delVPR	48h	138120
40952	IGLV9-49	mean_delVPR	48h	43247.6
40953	IGSF3	mean_delVPR	48h	12772.4
40954	IGSF8	mean_delVPR	48h	356241
40955	IK	mean_delVPR	48h	521565
40956	IKBIP	mean_delVPR	48h	381274
40957	IKBKAP	mean_delVPR	48h	1.46295e+06
40958	IKBKB	mean_delVPR	48h	677627
40959	IKBKE	mean_delVPR	48h	5657.65
40960	IKBKG	mean_delVPR	48h	244815
40961	IKZF1	mean_delVPR	48h	1.03451e+06
40962	IKZF3	mean_delVPR	48h	532691
40963	IL16	mean_delVPR	48h	5.76936e+06
40964	IL17RA	mean_delVPR	48h	349265
40965	IL18	mean_delVPR	48h	11999.4
40966	IL18R1	mean_delVPR	48h	39888.7
40967	IL1RN	mean_delVPR	48h	83600.1
40968	IL2RA	mean_delVPR	48h	67416.1
40969	IL2RG	mean_delVPR	48h	153562
40970	IL32	mean_delVPR	48h	104423
40971	IL36A	mean_delVPR	48h	2467.14
40972	IL36G	mean_delVPR	48h	2811.47
40973	IL4I1	mean_delVPR	48h	177036
40974	IL7R	mean_delVPR	48h	15889.1
40975	ILF2	mean_delVPR	48h	6.47016e+06
40976	ILF3	mean_delVPR	48h	1.4759e+07
40977	ILK	mean_delVPR	48h	851309
40978	ILKAP	mean_delVPR	48h	409325
40979	ILVBL	mean_delVPR	48h	361379
40980	IMMT	mean_delVPR	48h	4.99373e+06
40981	IMP3	mean_delVPR	48h	226321
40982	IMP4	mean_delVPR	48h	125878
40983	IMPA1	mean_delVPR	48h	713098
40984	IMPACT	mean_delVPR	48h	35888.5
40985	IMPAD1	mean_delVPR	48h	40123.8
40986	IMPDH1	mean_delVPR	48h	319073
40987	IMPDH2	mean_delVPR	48h	4.00314e+06
40988	IMPG2	mean_delVPR	48h	13819.3
40989	INA	mean_delVPR	48h	58306.7
40990	INCENP	mean_delVPR	48h	181164
40991	INF2	mean_delVPR	48h	1.1421e+06
40992	ING1	mean_delVPR	48h	29548
40993	ING2	mean_delVPR	48h	3250.07
40994	ING3	mean_delVPR	48h	7422.79
40995	ING5	mean_delVPR	48h	14646.8
40996	INO80	mean_delVPR	48h	39959.6
40997	INO80B	mean_delVPR	48h	204905
40998	INO80D	mean_delVPR	48h	582230
40999	INPP1	mean_delVPR	48h	14141.6
41000	INPP4A	mean_delVPR	48h	308858
41001	INPP4B	mean_delVPR	48h	140095
41002	INPP5B	mean_delVPR	48h	63097.7
41003	INPP5D	mean_delVPR	48h	1.76721e+06
41004	INPP5K	mean_delVPR	48h	37853.1
41005	INPPL1	mean_delVPR	48h	746681
41006	INSR	mean_delVPR	48h	142639
41007	INTS1	mean_delVPR	48h	537465
41008	INTS10	mean_delVPR	48h	23606.3
41009	INTS12	mean_delVPR	48h	50855.6
41010	INTS2	mean_delVPR	48h	355368
41011	INTS3	mean_delVPR	48h	403419
41012	INTS4	mean_delVPR	48h	67186.3
41013	INTS5	mean_delVPR	48h	211822
41014	INTS6	mean_delVPR	48h	100462
41015	INTS7	mean_delVPR	48h	113366
41016	INTS8	mean_delVPR	48h	1.78979e+06
41017	INTS9	mean_delVPR	48h	172928
41018	IP6K1	mean_delVPR	48h	4825.8
41019	IPCEF1	mean_delVPR	48h	48743
41020	IPO11	mean_delVPR	48h	267658
41021	IPO13	mean_delVPR	48h	160795
41022	IPO4	mean_delVPR	48h	1.03575e+06
41023	IPO5	mean_delVPR	48h	5.15564e+06
41024	IPO7	mean_delVPR	48h	1.12194e+06
41025	IPO8	mean_delVPR	48h	359383
41026	IPO9	mean_delVPR	48h	437379
41027	IQCA1L	mean_delVPR	48h	125095
41028	IQCB1	mean_delVPR	48h	164065
41029	IQCC	mean_delVPR	48h	23042.4
41030	IQGAP1	mean_delVPR	48h	2.91747e+07
41031	IQGAP2	mean_delVPR	48h	3.55087e+06
41032	IQGAP3	mean_delVPR	48h	136977
41033	IQSEC1	mean_delVPR	48h	27509.6
41034	IQSEC2	mean_delVPR	48h	80765.2
41035	IRAK1	mean_delVPR	48h	9520.05
41036	IRAK3	mean_delVPR	48h	38477.7
41037	IRAK4	mean_delVPR	48h	132115
41038	IREB2	mean_delVPR	48h	86484.2
41039	IRF1	mean_delVPR	48h	9492.22
41040	IRF2	mean_delVPR	48h	29482.9
41041	IRF2BP1	mean_delVPR	48h	104591
41042	IRF2BP2	mean_delVPR	48h	244826
41043	IRF2BPL	mean_delVPR	48h	146741
41044	IRF3	mean_delVPR	48h	142736
41045	IRF4	mean_delVPR	48h	1.54823e+06
41046	IRF5	mean_delVPR	48h	3475.33
41047	IRF6	mean_delVPR	48h	501728
41048	IRF7	mean_delVPR	48h	1.25895e+06
41049	IRF9	mean_delVPR	48h	80651.4
41050	IRGQ	mean_delVPR	48h	116488
41051	IRS2	mean_delVPR	48h	12093.6
41052	ISCA1	mean_delVPR	48h	24443
41053	ISCA2	mean_delVPR	48h	25759.4
41054	ISG15	mean_delVPR	48h	360480
41055	ISG20	mean_delVPR	48h	299422
41056	ISG20L2	mean_delVPR	48h	593855
41057	ISOC1	mean_delVPR	48h	455755
41058	ISOC2	mean_delVPR	48h	370985
41059	IST1	mean_delVPR	48h	544423
41060	ISY1	mean_delVPR	48h	52466.5
41061	ISYNA1	mean_delVPR	48h	181423
41062	ITCH	mean_delVPR	48h	34168.4
41063	ITGA1	mean_delVPR	48h	204225
41064	ITGA2	mean_delVPR	48h	119676
41065	ITGA2B	mean_delVPR	48h	81080.6
41066	ITGA3	mean_delVPR	48h	143487
41067	ITGA4	mean_delVPR	48h	592938
41068	ITGA5	mean_delVPR	48h	30125.3
41069	ITGA6	mean_delVPR	48h	3.34402e+06
41070	ITGA7	mean_delVPR	48h	30455.9
41071	ITGA8	mean_delVPR	48h	70189.3
41072	ITGAL	mean_delVPR	48h	5.41854e+06
41073	ITGAM	mean_delVPR	48h	100824
41074	ITGAV	mean_delVPR	48h	86313.3
41075	ITGAX	mean_delVPR	48h	667982
41076	ITGB1	mean_delVPR	48h	794113
41077	ITGB2	mean_delVPR	48h	7.30656e+06
41078	ITGB3	mean_delVPR	48h	55366
41079	ITGB4	mean_delVPR	48h	441518
41080	ITGB5	mean_delVPR	48h	350387
41081	ITGB6	mean_delVPR	48h	1.07473e+06
41082	ITGB7	mean_delVPR	48h	489295
41083	ITGB8	mean_delVPR	48h	523034
41084	ITIH1	mean_delVPR	48h	7262.49
41085	ITIH2	mean_delVPR	48h	2.1703e+06
41086	ITIH3	mean_delVPR	48h	90207.6
41087	ITIH4	mean_delVPR	48h	475478
41088	ITK	mean_delVPR	48h	71164.4
41089	ITM2A	mean_delVPR	48h	13137.9
41090	ITM2B	mean_delVPR	48h	4713.16
41091	ITPA	mean_delVPR	48h	429582
41092	ITPK1	mean_delVPR	48h	409774
41093	ITPKB	mean_delVPR	48h	27238.4
41094	ITPR1	mean_delVPR	48h	242076
41095	ITPR2	mean_delVPR	48h	439353
41096	ITPR3	mean_delVPR	48h	200225
41097	ITPRIP	mean_delVPR	48h	8448.04
41098	ITSN1	mean_delVPR	48h	28381.4
41099	ITSN2	mean_delVPR	48h	199806
41100	IVD	mean_delVPR	48h	605648
41101	IVL	mean_delVPR	48h	41571.9
41102	IVNS1ABP	mean_delVPR	48h	78347.1
41103	IWS1	mean_delVPR	48h	821379
41104	JADE1	mean_delVPR	48h	86144.7
41105	JADE2	mean_delVPR	48h	102593
41106	JAGN1	mean_delVPR	48h	56511.9
41107	JAK1	mean_delVPR	48h	77506.7
41108	JAK2	mean_delVPR	48h	252049
41109	JAK3	mean_delVPR	48h	828543
41110	JAM3	mean_delVPR	48h	86164.7
41111	JAML	mean_delVPR	48h	30553
41112	JARID2	mean_delVPR	48h	3062.7
41113	JMJD1C	mean_delVPR	48h	28247.1
41114	JMJD6	mean_delVPR	48h	153663
41115	JMJD7	mean_delVPR	48h	3709.35
41116	JTB	mean_delVPR	48h	91047.7
41117	JUNB	mean_delVPR	48h	38893.4
41118	JUP	mean_delVPR	48h	320593
41119	KALRN	mean_delVPR	48h	908349
41120	KANK1	mean_delVPR	48h	741243
41121	KANK2	mean_delVPR	48h	565546
41122	KANK3	mean_delVPR	48h	3.26396e+06
41123	KANSL1	mean_delVPR	48h	3.5361e+06
41124	KANSL2	mean_delVPR	48h	7771.71
41125	KARS	mean_delVPR	48h	4.2148e+06
41126	KAT2A	mean_delVPR	48h	9035.48
41127	KAT2B	mean_delVPR	48h	73096.6
41128	KAT5	mean_delVPR	48h	8462.75
41129	KAT6A	mean_delVPR	48h	132093
41130	KAT7	mean_delVPR	48h	269204
41131	KAT8	mean_delVPR	48h	8095.27
41132	KATNA1	mean_delVPR	48h	14408.3
41133	KATNAL2	mean_delVPR	48h	718035
41134	KBTBD11	mean_delVPR	48h	14852.7
41135	KBTBD4	mean_delVPR	48h	2620.94
41136	KCMF1	mean_delVPR	48h	86369.1
41137	KCNA10	mean_delVPR	48h	34181.1
41138	KCNA3	mean_delVPR	48h	16282.7
41139	KCNAB2	mean_delVPR	48h	862773
41140	KCNB1	mean_delVPR	48h	28889.2
41141	KCNV2	mean_delVPR	48h	7579.04
41142	KCTD10	mean_delVPR	48h	2481.65
41143	KCTD12	mean_delVPR	48h	51832
41144	KCTD15	mean_delVPR	48h	12182.5
41145	KCTD5	mean_delVPR	48h	12225.8
41146	KCTD7	mean_delVPR	48h	853728
41147	KCTD9	mean_delVPR	48h	21889.7
41148	KDELC1	mean_delVPR	48h	32679.9
41149	KDELC2	mean_delVPR	48h	77465.3
41150	KDELR1	mean_delVPR	48h	18715.4
41151	KDM1A	mean_delVPR	48h	342604
41152	KDM2A	mean_delVPR	48h	177468
41153	KDM2B	mean_delVPR	48h	23475.6
41154	KDM3A	mean_delVPR	48h	499029
41155	KDM3B	mean_delVPR	48h	316394
41156	KDM4B	mean_delVPR	48h	8152.96
41157	KDM5B	mean_delVPR	48h	200678
41158	KDM6A	mean_delVPR	48h	9077.08
41159	KDSR	mean_delVPR	48h	195116
41160	KEAP1	mean_delVPR	48h	22532.6
41161	KHDRBS1	mean_delVPR	48h	3.39314e+06
41162	KHDRBS3	mean_delVPR	48h	757338
41163	KHNYN	mean_delVPR	48h	6243.8
41164	KHSRP	mean_delVPR	48h	3.95465e+06
41165	KIAA0100	mean_delVPR	48h	40623.2
41166	KIAA0101	mean_delVPR	48h	83067.2
41167	KIAA0196	mean_delVPR	48h	1.72578e+06
41168	KIAA0391	mean_delVPR	48h	52512.8
41169	KIAA0430	mean_delVPR	48h	55483.7
41170	KIAA0907	mean_delVPR	48h	63159.1
41171	KIAA1033	mean_delVPR	48h	243437
41172	KIAA1109	mean_delVPR	48h	4405.11
41173	KIAA1143	mean_delVPR	48h	31508.3
41174	KIAA1211	mean_delVPR	48h	29256.1
41175	KIAA1217	mean_delVPR	48h	121330
41176	KIAA1429	mean_delVPR	48h	763617
41177	KIAA1468	mean_delVPR	48h	4554.09
41178	KIAA1522	mean_delVPR	48h	114437
41179	KIAA1524	mean_delVPR	48h	151912
41180	KIAA1671	mean_delVPR	48h	67701.9
41181	KIAA2013	mean_delVPR	48h	77943.8
41182	KIDINS220	mean_delVPR	48h	394651
41183	KIF11	mean_delVPR	48h	512394
41184	KIF13A	mean_delVPR	48h	60442.5
41185	KIF13B	mean_delVPR	48h	2.0016e+06
41186	KIF14	mean_delVPR	48h	204733
41187	KIF15	mean_delVPR	48h	167810
41188	KIF16B	mean_delVPR	48h	47368.8
41189	KIF18A	mean_delVPR	48h	1331.9
41190	KIF18B	mean_delVPR	48h	4998.76
41191	KIF1B	mean_delVPR	48h	357725
41192	KIF1BP	mean_delVPR	48h	85849.3
41193	KIF1C	mean_delVPR	48h	4292.76
41194	KIF20A	mean_delVPR	48h	108608
41195	KIF20B	mean_delVPR	48h	488989
41196	KIF21A	mean_delVPR	48h	80932.5
41197	KIF21B	mean_delVPR	48h	171027
41198	KIF22	mean_delVPR	48h	643586
41199	KIF23	mean_delVPR	48h	358491
41200	KIF2A	mean_delVPR	48h	2.6886e+06
41201	KIF2C	mean_delVPR	48h	376043
41202	KIF3A	mean_delVPR	48h	49204.7
41203	KIF3B	mean_delVPR	48h	145696
41204	KIF4A	mean_delVPR	48h	458622
41205	KIF5A	mean_delVPR	48h	121539
41206	KIF5B	mean_delVPR	48h	2.37788e+06
41207	KIF5C	mean_delVPR	48h	55214.2
41208	KIF7	mean_delVPR	48h	25988
41209	KIFAP3	mean_delVPR	48h	5224.67
41210	KIFC1	mean_delVPR	48h	757791
41211	KIN	mean_delVPR	48h	557432
41212	KIRREL	mean_delVPR	48h	176521
41213	KLB	mean_delVPR	48h	17245.5
41214	KLC1	mean_delVPR	48h	463257
41215	KLC2	mean_delVPR	48h	48412.6
41216	KLC4	mean_delVPR	48h	5495.27
41217	KLF13	mean_delVPR	48h	55553.3
41218	KLF16	mean_delVPR	48h	8750.25
41219	KLHDC3	mean_delVPR	48h	61182.9
41220	KLHDC4	mean_delVPR	48h	11074.8
41221	KLHL15	mean_delVPR	48h	162371
41222	KLHL18	mean_delVPR	48h	10390.2
41223	KLHL22	mean_delVPR	48h	7139.79
41224	KLHL7	mean_delVPR	48h	133543
41225	KLHL9	mean_delVPR	48h	41655.8
41226	KLK10	mean_delVPR	48h	10995.9
41227	KLK15	mean_delVPR	48h	2383.48
41228	KLKB1	mean_delVPR	48h	21867.7
41229	KLRB1	mean_delVPR	48h	1.99101e+06
41230	KMO	mean_delVPR	48h	5320.54
41231	KMT2A	mean_delVPR	48h	106345
41232	KMT2B	mean_delVPR	48h	53386.9
41233	KMT2C	mean_delVPR	48h	247561
41234	KMT2D	mean_delVPR	48h	181334
41235	KNG1	mean_delVPR	48h	94198.3
41236	KNOP1	mean_delVPR	48h	7550.47
41237	KNTC1	mean_delVPR	48h	67901.6
41238	KPNA1	mean_delVPR	48h	247834
41239	KPNA2	mean_delVPR	48h	2.52532e+06
41240	KPNA3	mean_delVPR	48h	894781
41241	KPNA4	mean_delVPR	48h	1.06823e+06
41242	KPNA6	mean_delVPR	48h	340097
41243	KPNB1	mean_delVPR	48h	1.16967e+07
41244	KPRP	mean_delVPR	48h	150146
41245	KPTN	mean_delVPR	48h	21264.3
41246	KRAS	mean_delVPR	48h	112820
41247	KRI1	mean_delVPR	48h	481006
41248	KRIT1	mean_delVPR	48h	242577
41249	KRR1	mean_delVPR	48h	703548
41250	KRT1	mean_delVPR	48h	7.90373e+06
41251	KRT10	mean_delVPR	48h	7.64148e+06
41252	KRT13	mean_delVPR	48h	663014
41253	KRT14	mean_delVPR	48h	173065
41254	KRT15	mean_delVPR	48h	46361.4
41255	KRT16	mean_delVPR	48h	84312.9
41256	KRT17	mean_delVPR	48h	126536
41257	KRT18	mean_delVPR	48h	116886
41258	KRT19	mean_delVPR	48h	97699.4
41259	KRT2	mean_delVPR	48h	2.8438e+06
41260	KRT20	mean_delVPR	48h	90859
41261	KRT31	mean_delVPR	48h	88494.9
41262	KRT34	mean_delVPR	48h	497895
41263	KRT35	mean_delVPR	48h	10153.8
41264	KRT36	mean_delVPR	48h	75028.5
41265	KRT4	mean_delVPR	48h	328013
41266	KRT5	mean_delVPR	48h	1.21277e+06
41267	KRT7	mean_delVPR	48h	232097
41268	KRT72	mean_delVPR	48h	40952
41269	KRT75	mean_delVPR	48h	71980.5
41270	KRT77	mean_delVPR	48h	848610
41271	KRT78	mean_delVPR	48h	28770.4
41272	KRT79	mean_delVPR	48h	20924
41273	KRT8	mean_delVPR	48h	111918
41274	KRT80	mean_delVPR	48h	19551.5
41275	KRT84	mean_delVPR	48h	539817
41276	KRT9	mean_delVPR	48h	5.23675e+06
41277	KRTCAP2	mean_delVPR	48h	46221.6
41278	KSR1	mean_delVPR	48h	8142.44
41279	KTI12	mean_delVPR	48h	65353.3
41280	KTN1	mean_delVPR	48h	3.83845e+06
41281	KYAT1	mean_delVPR	48h	22660.2
41282	KYAT3	mean_delVPR	48h	578411
41283	KYNU	mean_delVPR	48h	93579.9
41284	L1CAM	mean_delVPR	48h	76959.3
41285	L1RE1	mean_delVPR	48h	161074
41286	L1TD1	mean_delVPR	48h	240643
41287	L2HGDH	mean_delVPR	48h	250217
41288	L3HYPDH	mean_delVPR	48h	138486
41289	L3MBTL2	mean_delVPR	48h	4998.75
41290	L3MBTL3	mean_delVPR	48h	67227
41291	LACC1	mean_delVPR	48h	3428.32
41292	LACTB	mean_delVPR	48h	386332
41293	LACTB2	mean_delVPR	48h	154145
41294	LAD1	mean_delVPR	48h	21247.2
41295	LAG3	mean_delVPR	48h	10187.8
41296	LAGE3	mean_delVPR	48h	126121
41297	LAIR1	mean_delVPR	48h	579334
41298	LAMA1	mean_delVPR	48h	594345
41299	LAMA2	mean_delVPR	48h	439204
41300	LAMA3	mean_delVPR	48h	880137
41301	LAMA4	mean_delVPR	48h	325652
41302	LAMA5	mean_delVPR	48h	791029
41303	LAMB1	mean_delVPR	48h	93734.7
41304	LAMB2	mean_delVPR	48h	540033
41305	LAMB3	mean_delVPR	48h	153220
41306	LAMC1	mean_delVPR	48h	747394
41307	LAMC2	mean_delVPR	48h	162408
41308	LAMP1	mean_delVPR	48h	396869
41309	LAMP2	mean_delVPR	48h	267135
41310	LAMTOR1	mean_delVPR	48h	392170
41311	LAMTOR2	mean_delVPR	48h	231212
41312	LAMTOR3	mean_delVPR	48h	83781
41313	LAMTOR4	mean_delVPR	48h	64091.2
41314	LAMTOR5	mean_delVPR	48h	20314
41315	LANCL1	mean_delVPR	48h	357760
41316	LANCL2	mean_delVPR	48h	88277.5
41317	LAP3	mean_delVPR	48h	6.95667e+06
41318	LAPTM5	mean_delVPR	48h	11189.7
41319	LARP1	mean_delVPR	48h	1.35088e+06
41320	LARP4	mean_delVPR	48h	135989
41321	LARP4B	mean_delVPR	48h	124222
41322	LARP6	mean_delVPR	48h	126444
41323	LARP7	mean_delVPR	48h	452247
41324	LARS	mean_delVPR	48h	3.75848e+06
41325	LARS2	mean_delVPR	48h	110536
41326	LAS1L	mean_delVPR	48h	336888
41327	LASP1	mean_delVPR	48h	1.10874e+06
41328	LAT	mean_delVPR	48h	26127.6
41329	LBH	mean_delVPR	48h	82609.6
41330	LBR	mean_delVPR	48h	2.74703e+06
41331	LCA5L	mean_delVPR	48h	154104
41332	LCK	mean_delVPR	48h	1.98633e+06
41333	LCLAT1	mean_delVPR	48h	61590.8
41334	LCMT1	mean_delVPR	48h	141786
41335	LCN2	mean_delVPR	48h	11981.9
41336	LCORL	mean_delVPR	48h	347460
41337	LCP1	mean_delVPR	48h	125028286
41338	LCP2	mean_delVPR	48h	3.10088e+06
41339	LCT	mean_delVPR	48h	58635.4
41340	LDAH	mean_delVPR	48h	54040.6
41341	LDB1	mean_delVPR	48h	120568
41342	LDHA	mean_delVPR	48h	47334963
41343	LDHAL6A	mean_delVPR	48h	1.91691e+06
41344	LDHB	mean_delVPR	48h	3.10768e+07
41345	LDHD	mean_delVPR	48h	48018.7
41346	LDLR	mean_delVPR	48h	1.10365e+06
41347	LDLRAP1	mean_delVPR	48h	23229.4
41348	LEF1	mean_delVPR	48h	44850.9
41349	LEFTY1	mean_delVPR	48h	29864.8
41350	LEG1	mean_delVPR	48h	14963.9
41351	LEMD2	mean_delVPR	48h	262446
41352	LEMD3	mean_delVPR	48h	172081
41353	LENG1	mean_delVPR	48h	11556.6
41354	LENG8	mean_delVPR	48h	44133.2
41355	LENG9	mean_delVPR	48h	10273.3
41356	LEO1	mean_delVPR	48h	64392.5
41357	LEPROTL1	mean_delVPR	48h	14926.9
41358	LETM1	mean_delVPR	48h	1.16972e+06
41359	LETMD1	mean_delVPR	48h	22833.7
41360	LGALS1	mean_delVPR	48h	5.01373e+06
41361	LGALS3	mean_delVPR	48h	78807.9
41362	LGALS3BP	mean_delVPR	48h	588024
41363	LGALS7	mean_delVPR	48h	135286
41364	LGALS8	mean_delVPR	48h	56559.6
41365	LGALS9	mean_delVPR	48h	111532
41366	LGALSL	mean_delVPR	48h	113695
41367	LGMN	mean_delVPR	48h	5563.35
41368	LHPP	mean_delVPR	48h	298215
41369	LIG1	mean_delVPR	48h	1.00268e+06
41370	LIG3	mean_delVPR	48h	331703
41371	LIG4	mean_delVPR	48h	24050.9
41372	LILRB1	mean_delVPR	48h	29333.3
41373	LIMA1	mean_delVPR	48h	576354
41374	LIMCH1	mean_delVPR	48h	98351.4
41375	LIMD1	mean_delVPR	48h	135282
41376	LIMD2	mean_delVPR	48h	143940
41377	LIME1	mean_delVPR	48h	180248
41378	LIMS1	mean_delVPR	48h	299558
41379	LIN37	mean_delVPR	48h	5979.21
41380	LIN54	mean_delVPR	48h	42624.5
41381	LIN7C	mean_delVPR	48h	3518.83
41382	LIN9	mean_delVPR	48h	26033.2
41383	LINC00479	mean_delVPR	48h	141938
41384	LINGO4	mean_delVPR	48h	169108
41385	LIPA	mean_delVPR	48h	71761
41386	LIPE	mean_delVPR	48h	32202.6
41387	LIPG	mean_delVPR	48h	19868.3
41388	LIX1L	mean_delVPR	48h	30250.8
41389	LLGL1	mean_delVPR	48h	125486
41390	LLGL2	mean_delVPR	48h	197428
41391	LLPH	mean_delVPR	48h	24058.5
41392	LMAN1	mean_delVPR	48h	4493932
41393	LMAN2	mean_delVPR	48h	3.44096e+06
41394	LMAN2L	mean_delVPR	48h	132800
41395	LMBR1L	mean_delVPR	48h	1.36286e+06
41396	LMBRD1	mean_delVPR	48h	1.99026e+06
41397	LMBRD2	mean_delVPR	48h	3652
41398	LMF2	mean_delVPR	48h	226912
41399	LMNA	mean_delVPR	48h	2.99565e+06
41400	LMNB1	mean_delVPR	48h	1.80079e+07
41401	LMNB2	mean_delVPR	48h	4.17471e+06
41402	LMO7	mean_delVPR	48h	223749
41403	LMOD1	mean_delVPR	48h	52200.6
41404	LMTK2	mean_delVPR	48h	135902
41405	LNP	mean_delVPR	48h	395670
41406	LNPEP	mean_delVPR	48h	938882
41407	LONP1	mean_delVPR	48h	4.12179e+06
41408	LONP2	mean_delVPR	48h	694465
41409	LOXL2	mean_delVPR	48h	223556
41410	LOXL4	mean_delVPR	48h	16496.8
41411	LPCAT1	mean_delVPR	48h	132981
41412	LPCAT2	mean_delVPR	48h	187810
41413	LPCAT3	mean_delVPR	48h	56627.8
41414	LPCAT4	mean_delVPR	48h	30875.7
41415	LPGAT1	mean_delVPR	48h	26846.2
41416	LPIN1	mean_delVPR	48h	16442.9
41417	LPIN2	mean_delVPR	48h	37101
41418	LPP	mean_delVPR	48h	226097
41419	LPXN	mean_delVPR	48h	818175
41420	LRBA	mean_delVPR	48h	1.41622e+06
41421	LRCH1	mean_delVPR	48h	37070.1
41422	LRCH3	mean_delVPR	48h	148097
41423	LRCH4	mean_delVPR	48h	627139
41424	LRG1	mean_delVPR	48h	213826
41425	LRIF1	mean_delVPR	48h	8982.33
41426	LRMP	mean_delVPR	48h	53172
41427	LRP1	mean_delVPR	48h	729675
41428	LRP10	mean_delVPR	48h	107470
41429	LRP2	mean_delVPR	48h	139845
41430	LRPAP1	mean_delVPR	48h	26775
41431	LRPPRC	mean_delVPR	48h	11080933
41432	LRRC1	mean_delVPR	48h	35698.8
41433	LRRC20	mean_delVPR	48h	894.737
41434	LRRC40	mean_delVPR	48h	648648
41435	LRRC41	mean_delVPR	48h	220908
41436	LRRC47	mean_delVPR	48h	1.13359e+06
41437	LRRC57	mean_delVPR	48h	26217.4
41438	LRRC58	mean_delVPR	48h	62537.3
41439	LRRC59	mean_delVPR	48h	1.3094e+06
41440	LRRC8A	mean_delVPR	48h	15495.1
41441	LRRC8C	mean_delVPR	48h	621524
41442	LRRC8D	mean_delVPR	48h	3396.64
41443	LRRFIP1	mean_delVPR	48h	3.88072e+06
41444	LRRFIP2	mean_delVPR	48h	4.13506e+06
41445	LRRK2	mean_delVPR	48h	13924566
41446	LRSAM1	mean_delVPR	48h	14962.4
41447	LRWD1	mean_delVPR	48h	72714.2
41448	LSG1	mean_delVPR	48h	123987
41449	LSM1	mean_delVPR	48h	221528
41450	LSM12	mean_delVPR	48h	165151
41451	LSM14A	mean_delVPR	48h	491087
41452	LSM14B	mean_delVPR	48h	256684
41453	LSM2	mean_delVPR	48h	725220
41454	LSM3	mean_delVPR	48h	371640
41455	LSM4	mean_delVPR	48h	232725
41456	LSM5	mean_delVPR	48h	146179
41457	LSM6	mean_delVPR	48h	133923
41458	LSM7	mean_delVPR	48h	367487
41459	LSM8	mean_delVPR	48h	538322
41460	LSP1	mean_delVPR	48h	8.8971e+06
41461	LSR	mean_delVPR	48h	95677.7
41462	LSS	mean_delVPR	48h	251022
41463	LTA4H	mean_delVPR	48h	5670165
41464	LTB	mean_delVPR	48h	60319.8
41465	LTBP1	mean_delVPR	48h	6895.02
41466	LTBP4	mean_delVPR	48h	52826.8
41467	LTBR	mean_delVPR	48h	20625.1
41468	LTF	mean_delVPR	48h	1.58993e+06
41469	LTN1	mean_delVPR	48h	290914
41470	LTV1	mean_delVPR	48h	39791.5
41471	LUC7L	mean_delVPR	48h	225805
41472	LUC7L2	mean_delVPR	48h	2.48499e+06
41473	LUC7L3	mean_delVPR	48h	846548
41474	LUM	mean_delVPR	48h	70109.7
41475	LUZP1	mean_delVPR	48h	218197
41476	LXN	mean_delVPR	48h	40462.9
41477	LY75	mean_delVPR	48h	106294
41478	LY9	mean_delVPR	48h	39872.6
41479	LYAR	mean_delVPR	48h	952035
41480	LYPLA1	mean_delVPR	48h	475169
41481	LYPLA2	mean_delVPR	48h	1.17045e+06
41482	LYPLAL1	mean_delVPR	48h	53005.2
41483	LYRM4	mean_delVPR	48h	3495.27
41484	LYRM7	mean_delVPR	48h	168758
41485	LYSMD2	mean_delVPR	48h	53280.2
41486	LYST	mean_delVPR	48h	279564
41487	LZIC	mean_delVPR	48h	245241
41488	LZTFL1	mean_delVPR	48h	503215
41489	LZTS1	mean_delVPR	48h	31823.9
41490	M6PR	mean_delVPR	48h	722087
41491	MACF1	mean_delVPR	48h	6745739
41492	MACROD1	mean_delVPR	48h	43507.9
41493	MAD1L1	mean_delVPR	48h	4.00604e+06
41494	MAD2L1	mean_delVPR	48h	334676
41495	MAD2L1BP	mean_delVPR	48h	7585.19
41496	MADD	mean_delVPR	48h	33093.2
41497	MAEA	mean_delVPR	48h	13518.3
41498	MAF1	mean_delVPR	48h	24695.2
41499	MAGED1	mean_delVPR	48h	53098.8
41500	MAGED2	mean_delVPR	48h	212318
41501	MAGEE1	mean_delVPR	48h	18224273
41502	MAGI1	mean_delVPR	48h	614122
41503	MAGI3	mean_delVPR	48h	1.80915e+06
41504	MAGT1	mean_delVPR	48h	341719
41505	MAK16	mean_delVPR	48h	232727
41506	MALSU1	mean_delVPR	48h	29888.5
41507	MALT1	mean_delVPR	48h	163449
41508	MAMDC2	mean_delVPR	48h	202656
41509	MAN1A1	mean_delVPR	48h	327054
41510	MAN1A2	mean_delVPR	48h	235959
41511	MAN1B1	mean_delVPR	48h	62567.3
41512	MAN1C1	mean_delVPR	48h	10562.7
41513	MAN2A1	mean_delVPR	48h	228799
41514	MAN2B1	mean_delVPR	48h	382762
41515	MAN2B2	mean_delVPR	48h	805501
41516	MAN2C1	mean_delVPR	48h	814608
41517	MANBA	mean_delVPR	48h	42866.4
41518	MANEA	mean_delVPR	48h	19419.4
41519	MANF	mean_delVPR	48h	240024
41520	MAOA	mean_delVPR	48h	58336.4
41521	MAOB	mean_delVPR	48h	19055
41522	MAP1A	mean_delVPR	48h	367881
41523	MAP1B	mean_delVPR	48h	167442
41524	MAP1S	mean_delVPR	48h	534980
41525	MAP2	mean_delVPR	48h	98695.3
41526	MAP2K1	mean_delVPR	48h	842702
41527	MAP2K2	mean_delVPR	48h	211039
41528	MAP2K3	mean_delVPR	48h	1.28974e+06
41529	MAP2K4	mean_delVPR	48h	237598
41530	MAP2K6	mean_delVPR	48h	30135.2
41531	MAP2K7	mean_delVPR	48h	22740.7
41532	MAP3K2	mean_delVPR	48h	179010
41533	MAP3K3	mean_delVPR	48h	3932.32
41534	MAP3K4	mean_delVPR	48h	38298.4
41535	MAP3K7	mean_delVPR	48h	175620
41536	MAP4	mean_delVPR	48h	4.79494e+06
41537	MAP4K1	mean_delVPR	48h	328992
41538	MAP4K2	mean_delVPR	48h	55523.9
41539	MAP4K3	mean_delVPR	48h	49962.6
41540	MAP4K4	mean_delVPR	48h	1.14646e+06
41541	MAP4K5	mean_delVPR	48h	3361.05
41542	MAP7	mean_delVPR	48h	31950.7
41543	MAP7D1	mean_delVPR	48h	720566
41544	MAP7D3	mean_delVPR	48h	73475.3
41545	MAPK1	mean_delVPR	48h	1.89877e+06
41546	MAPK13	mean_delVPR	48h	86555.4
41547	MAPK14	mean_delVPR	48h	447896
41548	MAPK3	mean_delVPR	48h	568514
41549	MAPK6	mean_delVPR	48h	14335.7
41550	MAPK7	mean_delVPR	48h	3430.57
41551	MAPK8	mean_delVPR	48h	3423.59
41552	MAPK8IP3	mean_delVPR	48h	94714.6
41553	MAPK9	mean_delVPR	48h	79488.5
41554	MAPKAPK2	mean_delVPR	48h	101602
41555	MAPKAPK3	mean_delVPR	48h	384310
41556	MAPKAPK5	mean_delVPR	48h	20136.2
41557	MAPKBP1	mean_delVPR	48h	22012
41558	MAPRE1	mean_delVPR	48h	9.73991e+06
41559	MAPRE2	mean_delVPR	48h	670268
41560	MAPT	mean_delVPR	48h	115744
41561	MARC2	mean_delVPR	48h	40588.2
41562	MARCH5	mean_delVPR	48h	19183.9
41563	MARCKSL1	mean_delVPR	48h	117916
41564	MARK2	mean_delVPR	48h	165767
41565	MARK3	mean_delVPR	48h	45228
41566	MARS	mean_delVPR	48h	3.3683e+06
41567	MARS2	mean_delVPR	48h	395122
41568	MAST2	mean_delVPR	48h	25418.6
41569	MAST3	mean_delVPR	48h	15289.7
41570	MAST4	mean_delVPR	48h	446714
41571	MASTL	mean_delVPR	48h	11534.6
41572	MAT1A	mean_delVPR	48h	24158.1
41573	MAT2A	mean_delVPR	48h	4.77473e+06
41574	MAT2B	mean_delVPR	48h	1.16948e+06
41575	MATR3	mean_delVPR	48h	1.05332e+07
41576	MAU2	mean_delVPR	48h	5783.91
41577	MAVS	mean_delVPR	48h	295258
41578	MAX	mean_delVPR	48h	197495
41579	MAZ	mean_delVPR	48h	43740.3
41580	MB	mean_delVPR	48h	74426.2
41581	MB21D1	mean_delVPR	48h	74868.4
41582	MB21D2	mean_delVPR	48h	18737.9
41583	MBD1	mean_delVPR	48h	80594.9
41584	MBD2	mean_delVPR	48h	172201
41585	MBD3	mean_delVPR	48h	2.20599e+06
41586	MBIP	mean_delVPR	48h	50121.3
41587	MBLAC2	mean_delVPR	48h	48991.9
41588	MBNL1	mean_delVPR	48h	386124
41589	MBNL2	mean_delVPR	48h	80440.6
41590	MBOAT2	mean_delVPR	48h	38391.1
41591	MBOAT7	mean_delVPR	48h	337807
41592	MBP	mean_delVPR	48h	791742
41593	MCAM	mean_delVPR	48h	32796.4
41594	MCAT	mean_delVPR	48h	75556.6
41595	MCCC1	mean_delVPR	48h	902098
41596	MCCC2	mean_delVPR	48h	403907
41597	MCFD2	mean_delVPR	48h	62699.6
41598	MCL1	mean_delVPR	48h	9157.69
41599	MCM2	mean_delVPR	48h	9.29318e+06
41600	MCM3	mean_delVPR	48h	8.98788e+06
41601	MCM3AP	mean_delVPR	48h	142754
41602	MCM4	mean_delVPR	48h	8.80812e+06
41603	MCM5	mean_delVPR	48h	9.53638e+06
41604	MCM6	mean_delVPR	48h	6.90466e+06
41605	MCM7	mean_delVPR	48h	8.39872e+06
41606	MCM8	mean_delVPR	48h	29758.4
41607	MCMBP	mean_delVPR	48h	633747
41608	MCRIP2	mean_delVPR	48h	375181
41609	MCTP2	mean_delVPR	48h	13432.2
41610	MCTS1	mean_delVPR	48h	802674
41611	MCU	mean_delVPR	48h	36626.1
41612	MDC1	mean_delVPR	48h	821595
41613	MDFIC	mean_delVPR	48h	772322
41614	MDH1	mean_delVPR	48h	1.24748e+07
41615	MDH2	mean_delVPR	48h	19203435
41616	MDN1	mean_delVPR	48h	2.57225e+06
41617	MDP1	mean_delVPR	48h	38533
41618	ME1	mean_delVPR	48h	8036.55
41619	ME2	mean_delVPR	48h	2.76324e+06
41620	ME3	mean_delVPR	48h	101892
41621	MEA1	mean_delVPR	48h	31066.9
41622	MECP2	mean_delVPR	48h	2.29478e+06
41623	MECR	mean_delVPR	48h	180333
41624	MED1	mean_delVPR	48h	290192
41625	MED10	mean_delVPR	48h	24258.6
41626	MED11	mean_delVPR	48h	94606.8
41627	MED12	mean_delVPR	48h	60102.5
41628	MED13	mean_delVPR	48h	5899.56
41629	MED14	mean_delVPR	48h	3.57655e+06
41630	MED15	mean_delVPR	48h	64302.1
41631	MED16	mean_delVPR	48h	20078
41632	MED17	mean_delVPR	48h	877863
41633	MED18	mean_delVPR	48h	13148.9
41634	MED20	mean_delVPR	48h	76838.9
41635	MED21	mean_delVPR	48h	5059.72
41636	MED22	mean_delVPR	48h	1935.36
41637	MED23	mean_delVPR	48h	145692
41638	MED24	mean_delVPR	48h	170675
41639	MED25	mean_delVPR	48h	118505
41640	MED28	mean_delVPR	48h	44518.6
41641	MED29	mean_delVPR	48h	9629.59
41642	MED30	mean_delVPR	48h	26697
41643	MED4	mean_delVPR	48h	29124
41644	MED6	mean_delVPR	48h	3088.89
41645	MED8	mean_delVPR	48h	19827.1
41646	MEFV	mean_delVPR	48h	6296.17
41647	MEMO1	mean_delVPR	48h	359086
41648	MEN1	mean_delVPR	48h	139766
41649	MEP1A	mean_delVPR	48h	18662.7
41650	MEPCE	mean_delVPR	48h	109129
41651	MESDC2	mean_delVPR	48h	1.21517e+06
41652	METAP1	mean_delVPR	48h	769163
41653	METAP2	mean_delVPR	48h	3.77677e+07
41654	METRNL	mean_delVPR	48h	110831
41655	METTL1	mean_delVPR	48h	43543
41656	METTL13	mean_delVPR	48h	201197
41657	METTL14	mean_delVPR	48h	74218.6
41658	METTL15	mean_delVPR	48h	4718.97
41659	METTL16	mean_delVPR	48h	72770.8
41660	METTL3	mean_delVPR	48h	203243
41661	METTL5	mean_delVPR	48h	60565.2
41662	METTL7B	mean_delVPR	48h	1851.7
41663	METTL9	mean_delVPR	48h	45393.1
41664	MFAP1	mean_delVPR	48h	161132
41665	MFAP2	mean_delVPR	48h	111492
41666	MFF	mean_delVPR	48h	181756
41667	MFGE8	mean_delVPR	48h	291539
41668	MFN1	mean_delVPR	48h	404899
41669	MFN2	mean_delVPR	48h	168432
41670	MFSD10	mean_delVPR	48h	101859
41671	MFSD12	mean_delVPR	48h	8201.49
41672	MFSD6	mean_delVPR	48h	7636.5
41673	MGA	mean_delVPR	48h	97035.6
41674	MGAM	mean_delVPR	48h	845304
41675	MGAT1	mean_delVPR	48h	117886
41676	MGAT2	mean_delVPR	48h	546195
41677	MGAT4B	mean_delVPR	48h	32845.1
41678	MGEA5	mean_delVPR	48h	437835
41679	MGLL	mean_delVPR	48h	51161.3
41680	MGME1	mean_delVPR	48h	112007
41681	MGMT	mean_delVPR	48h	96849
41682	MGST2	mean_delVPR	48h	158902
41683	MGST3	mean_delVPR	48h	396180
41684	MIA2	mean_delVPR	48h	468392
41685	MIA3	mean_delVPR	48h	584643
41686	MIB1	mean_delVPR	48h	563.63
41687	MIB2	mean_delVPR	48h	37660
41688	MIC13	mean_delVPR	48h	1.00545e+06
41689	MICAL1	mean_delVPR	48h	943547
41690	MICAL2	mean_delVPR	48h	132252
41691	MICAL3	mean_delVPR	48h	22435.5
41692	MICALL1	mean_delVPR	48h	160280
41693	MICALL2	mean_delVPR	48h	92467.6
41694	MICU1	mean_delVPR	48h	4622.34
41695	MICU2	mean_delVPR	48h	49218.8
41696	MICU3	mean_delVPR	48h	8010.9
41697	MID1	mean_delVPR	48h	12944.8
41698	MIEF1	mean_delVPR	48h	1817.86
41699	MIEN1	mean_delVPR	48h	122220
41700	MIER1	mean_delVPR	48h	500676
41701	MIF	mean_delVPR	48h	6.99399e+06
41702	MIF4GD	mean_delVPR	48h	8690.44
41703	MINA	mean_delVPR	48h	315953
41704	MINK1	mean_delVPR	48h	68520.8
41705	MINOS1	mean_delVPR	48h	15758.1
41706	MINPP1	mean_delVPR	48h	2.1339e+06
41707	MIOS	mean_delVPR	48h	276203
41708	MIPEP	mean_delVPR	48h	165853
41709	MIS12	mean_delVPR	48h	7062.07
41710	MIS18A	mean_delVPR	48h	7007.41
41711	MIS18BP1	mean_delVPR	48h	36004.4
41712	MISP3	mean_delVPR	48h	78771.4
41713	MITD1	mean_delVPR	48h	16656.1
41714	MKI67	mean_delVPR	48h	8.23433e+06
41715	MKL1	mean_delVPR	48h	4202.1
41716	MKLN1	mean_delVPR	48h	28959.1
41717	MKRN2	mean_delVPR	48h	65270.9
41718	MLC1	mean_delVPR	48h	28128.3
41719	MLEC	mean_delVPR	48h	1.01798e+06
41720	MLF2	mean_delVPR	48h	109908
41721	MLH1	mean_delVPR	48h	649232
41722	MLK4	mean_delVPR	48h	68749.6
41723	MLKL	mean_delVPR	48h	408702
41724	MLLT1	mean_delVPR	48h	12150.2
41725	MLLT11	mean_delVPR	48h	18354.1
41726	MLLT3	mean_delVPR	48h	3806.08
41727	MLLT6	mean_delVPR	48h	10231.9
41728	MLST8	mean_delVPR	48h	7946.41
41729	MLXIP	mean_delVPR	48h	22258.8
41730	MLYCD	mean_delVPR	48h	56699.1
41731	MMAA	mean_delVPR	48h	157901
41732	MMAB	mean_delVPR	48h	106345
41733	MME	mean_delVPR	48h	330937
41734	MMGT1	mean_delVPR	48h	120801
41735	MMP14	mean_delVPR	48h	58342.2
41736	MMP25	mean_delVPR	48h	495742
41737	MMP8	mean_delVPR	48h	112306
41738	MMP9	mean_delVPR	48h	540954
41739	MMRN1	mean_delVPR	48h	13100.7
41740	MMRN2	mean_delVPR	48h	138626
41741	MMS19	mean_delVPR	48h	684562
41742	MMS22L	mean_delVPR	48h	1.04104e+06
41743	MMTAG2	mean_delVPR	48h	117815
41744	MNAT1	mean_delVPR	48h	83260.9
41745	MNDA	mean_delVPR	48h	88071.3
41746	MOB2	mean_delVPR	48h	30607.3
41747	MOB3A	mean_delVPR	48h	297870
41748	MOB3C	mean_delVPR	48h	81801.5
41749	MOB4	mean_delVPR	48h	141095
41750	MOCS1	mean_delVPR	48h	47651.7
41751	MOCS2	mean_delVPR	48h	6059.54
41752	MOCS3	mean_delVPR	48h	18159.5
41753	MOGS	mean_delVPR	48h	1.13134e+06
41754	MON1A	mean_delVPR	48h	72531.1
41755	MON1B	mean_delVPR	48h	46757.8
41756	MON2	mean_delVPR	48h	144119
41757	MORC2	mean_delVPR	48h	336626
41758	MORC3	mean_delVPR	48h	368476
41759	MORF4L1	mean_delVPR	48h	112743
41760	MORF4L2	mean_delVPR	48h	746909
41761	MOSPD2	mean_delVPR	48h	42698.2
41762	MOV10	mean_delVPR	48h	359487
41763	MOXD1	mean_delVPR	48h	57846.8
41764	MP68	mean_delVPR	48h	190333
41765	MPC2	mean_delVPR	48h	61366.5
41766	MPDU1	mean_delVPR	48h	368153
41767	MPDZ	mean_delVPR	48h	562108
41768	MPEG1	mean_delVPR	48h	223119
41769	MPG	mean_delVPR	48h	209955
41770	MPHOSPH10	mean_delVPR	48h	1.51491e+06
41771	MPHOSPH6	mean_delVPR	48h	8707.46
41772	MPHOSPH8	mean_delVPR	48h	133529
41773	MPI	mean_delVPR	48h	733204
41774	MPLKIP	mean_delVPR	48h	69684.6
41775	MPO	mean_delVPR	48h	31995.8
41776	MPP1	mean_delVPR	48h	277883
41777	MPP2	mean_delVPR	48h	40592.2
41778	MPP4	mean_delVPR	48h	9339.92
41779	MPP6	mean_delVPR	48h	20278.6
41780	MPP7	mean_delVPR	48h	48825.1
41781	MPRIP	mean_delVPR	48h	420391
41782	MPST	mean_delVPR	48h	427079
41783	MPV17	mean_delVPR	48h	77285.5
41784	MRC1	mean_delVPR	48h	146291
41785	MRC2	mean_delVPR	48h	2.15323e+06
41786	MRE11A	mean_delVPR	48h	886300
41787	MRFAP1	mean_delVPR	48h	29173.5
41788	MRGBP	mean_delVPR	48h	60837.7
41789	MRGPRF	mean_delVPR	48h	29055.9
41790	MRI1	mean_delVPR	48h	333457
41791	MRM1	mean_delVPR	48h	645316
41792	MRM3	mean_delVPR	48h	94191.6
41793	MROH1	mean_delVPR	48h	268045
41794	MRPL1	mean_delVPR	48h	378688
41795	MRPL10	mean_delVPR	48h	67713.7
41796	MRPL11	mean_delVPR	48h	328747
41797	MRPL12	mean_delVPR	48h	547533
41798	MRPL13	mean_delVPR	48h	167162
41799	MRPL14	mean_delVPR	48h	183628
41800	MRPL15	mean_delVPR	48h	229977
41801	MRPL16	mean_delVPR	48h	1.1467e+06
41802	MRPL17	mean_delVPR	48h	223122
41803	MRPL18	mean_delVPR	48h	73174.2
41804	MRPL19	mean_delVPR	48h	260173
41805	MRPL2	mean_delVPR	48h	454298
41806	MRPL20	mean_delVPR	48h	69619.8
41807	MRPL21	mean_delVPR	48h	129658
41808	MRPL22	mean_delVPR	48h	150125
41809	MRPL23	mean_delVPR	48h	135261
41810	MRPL24	mean_delVPR	48h	293261
41811	MRPL27	mean_delVPR	48h	66357
41812	MRPL28	mean_delVPR	48h	74549
41813	MRPL3	mean_delVPR	48h	242462
41814	MRPL30	mean_delVPR	48h	79574.3
41815	MRPL32	mean_delVPR	48h	19292.4
41816	MRPL33	mean_delVPR	48h	80500.3
41817	MRPL34	mean_delVPR	48h	49349.9
41818	MRPL35	mean_delVPR	48h	43577.5
41819	MRPL36	mean_delVPR	48h	665654
41820	MRPL37	mean_delVPR	48h	333423
41821	MRPL38	mean_delVPR	48h	247449
41822	MRPL39	mean_delVPR	48h	763623
41823	MRPL4	mean_delVPR	48h	274127
41824	MRPL40	mean_delVPR	48h	112995
41825	MRPL41	mean_delVPR	48h	118662
41826	MRPL42	mean_delVPR	48h	17599.2
41827	MRPL43	mean_delVPR	48h	25834.4
41828	MRPL44	mean_delVPR	48h	280694
41829	MRPL45	mean_delVPR	48h	476637
41830	MRPL46	mean_delVPR	48h	731230
41831	MRPL47	mean_delVPR	48h	131762
41832	MRPL48	mean_delVPR	48h	54523
41833	MRPL49	mean_delVPR	48h	241482
41834	MRPL50	mean_delVPR	48h	42183.4
41835	MRPL51	mean_delVPR	48h	2144.86
41836	MRPL53	mean_delVPR	48h	43700.8
41837	MRPL54	mean_delVPR	48h	28586.4
41838	MRPL55	mean_delVPR	48h	97662.8
41839	MRPL57	mean_delVPR	48h	197808
41840	MRPL58	mean_delVPR	48h	214871
41841	MRPL9	mean_delVPR	48h	143423
41842	MRPS10	mean_delVPR	48h	69982.2
41843	MRPS11	mean_delVPR	48h	237229
41844	MRPS12	mean_delVPR	48h	67004.3
41845	MRPS14	mean_delVPR	48h	107205
41846	MRPS15	mean_delVPR	48h	128000
41847	MRPS16	mean_delVPR	48h	92880.4
41848	MRPS17	mean_delVPR	48h	600071
41849	MRPS18A	mean_delVPR	48h	235242
41850	MRPS18B	mean_delVPR	48h	149833
41851	MRPS2	mean_delVPR	48h	743524
41852	MRPS21	mean_delVPR	48h	79452.9
41853	MRPS22	mean_delVPR	48h	491535
41854	MRPS23	mean_delVPR	48h	128440
41855	MRPS24	mean_delVPR	48h	56264.3
41856	MRPS25	mean_delVPR	48h	73754.6
41857	MRPS26	mean_delVPR	48h	200615
41858	MRPS27	mean_delVPR	48h	211481
41859	MRPS28	mean_delVPR	48h	202170
41860	MRPS30	mean_delVPR	48h	173432
41861	MRPS31	mean_delVPR	48h	320845
41862	MRPS33	mean_delVPR	48h	33272.4
41863	MRPS34	mean_delVPR	48h	401437
41864	MRPS35	mean_delVPR	48h	214121
41865	MRPS36	mean_delVPR	48h	16632.4
41866	MRPS5	mean_delVPR	48h	219936
41867	MRPS6	mean_delVPR	48h	99811.1
41868	MRPS7	mean_delVPR	48h	258414
41869	MRPS9	mean_delVPR	48h	440384
41870	MRRF	mean_delVPR	48h	440393
41871	MRTO4	mean_delVPR	48h	668082
41872	MRVI1	mean_delVPR	48h	137241
41873	MS4A1	mean_delVPR	48h	110665
41874	MSANTD2	mean_delVPR	48h	17717.8
41875	MSH2	mean_delVPR	48h	1.78207e+06
41876	MSH3	mean_delVPR	48h	267781
41877	MSH6	mean_delVPR	48h	1.53426e+06
41878	MSI2	mean_delVPR	48h	193037
41879	MSL1	mean_delVPR	48h	55057.1
41880	MSL2	mean_delVPR	48h	13134.8
41881	MSMO1	mean_delVPR	48h	36228.8
41882	MSN	mean_delVPR	48h	34199606
41883	MSR1	mean_delVPR	48h	218006
41884	MSRA	mean_delVPR	48h	159450
41885	MSRB2	mean_delVPR	48h	10656.4
41886	MSTO1	mean_delVPR	48h	13529.8
41887	MT2A	mean_delVPR	48h	11355.4
41888	MT3	mean_delVPR	48h	9698.64
41889	MTA1	mean_delVPR	48h	724844
41890	MTA2	mean_delVPR	48h	3.89522e+06
41891	MTA3	mean_delVPR	48h	10666.5
41892	MTAP	mean_delVPR	48h	1.05192e+06
41893	MT-ATP6	mean_delVPR	48h	215958
41894	MT-ATP8	mean_delVPR	48h	222072
41895	MTCH1	mean_delVPR	48h	61454.9
41896	MTCH2	mean_delVPR	48h	623102
41897	MTCL1	mean_delVPR	48h	1.04234e+07
41898	MT-CO1	mean_delVPR	48h	198786
41899	MT-CO2	mean_delVPR	48h	3.41438e+06
41900	MT-CO3	mean_delVPR	48h	31401
41901	MT-CYB	mean_delVPR	48h	11761.2
41902	MTDH	mean_delVPR	48h	2.10337e+06
41903	MTERF3	mean_delVPR	48h	5674.4
41904	MTF2	mean_delVPR	48h	48311.5
41905	MTFMT	mean_delVPR	48h	130289
41906	MTFP1	mean_delVPR	48h	65265.9
41907	MTFR1L	mean_delVPR	48h	8707.62
41908	MTG1	mean_delVPR	48h	7941.99
41909	MTHFD1	mean_delVPR	48h	9.16392e+06
41910	MTHFD1L	mean_delVPR	48h	1.37689e+06
41911	MTHFD2	mean_delVPR	48h	1.18011e+06
41912	MTHFS	mean_delVPR	48h	138984
41913	MTHFSD	mean_delVPR	48h	59396.8
41914	MTIF2	mean_delVPR	48h	492375
41915	MTIF3	mean_delVPR	48h	10229.2
41916	MTM1	mean_delVPR	48h	117281
41917	MTMR1	mean_delVPR	48h	145748
41918	MTMR10	mean_delVPR	48h	30523.9
41919	MTMR12	mean_delVPR	48h	17498.5
41920	MTMR14	mean_delVPR	48h	145065
41921	MTMR2	mean_delVPR	48h	33249.2
41922	MTMR3	mean_delVPR	48h	5485.06
41923	MTMR6	mean_delVPR	48h	80809.2
41924	MTMR9	mean_delVPR	48h	154901
41925	MT-ND2	mean_delVPR	48h	16300.4
41926	MT-ND3	mean_delVPR	48h	102308
41927	MT-ND4	mean_delVPR	48h	131488
41928	MT-ND5	mean_delVPR	48h	85700.7
41929	MT-ND6	mean_delVPR	48h	23344.7
41930	MTOR	mean_delVPR	48h	1.58105e+06
41931	MTPAP	mean_delVPR	48h	132764
41932	MTPN	mean_delVPR	48h	334103
41933	MTR	mean_delVPR	48h	24257.1
41934	MTRF1L	mean_delVPR	48h	4479.86
41935	MTSS1	mean_delVPR	48h	27364.1
41936	MTTP	mean_delVPR	48h	8676.12
41937	MTX1	mean_delVPR	48h	232735
41938	MTX2	mean_delVPR	48h	163642
41939	MTX3	mean_delVPR	48h	25499.6
41940	MUC2	mean_delVPR	48h	1666.04
41941	MUC5B	mean_delVPR	48h	605260
41942	MUT	mean_delVPR	48h	781155
41943	MVB12A	mean_delVPR	48h	9294.66
41944	MVD	mean_delVPR	48h	420146
41945	MVK	mean_delVPR	48h	56574
41946	MVP	mean_delVPR	48h	1.5793e+07
41947	MX1	mean_delVPR	48h	1.24026e+06
41948	MX2	mean_delVPR	48h	168417
41949	MXRA5	mean_delVPR	48h	114367
41950	MXRA7	mean_delVPR	48h	39978.5
41951	MXRA8	mean_delVPR	48h	21522
41952	MYADM	mean_delVPR	48h	224014
41953	MYBBP1A	mean_delVPR	48h	1.41694e+06
41954	MYBPC1	mean_delVPR	48h	7708.55
41955	MYC	mean_delVPR	48h	51219.5
41956	MYCBP	mean_delVPR	48h	258783
41957	MYCBP2	mean_delVPR	48h	446383
41958	MYD88	mean_delVPR	48h	236678
41959	MYDGF	mean_delVPR	48h	407720
41960	MYEF2	mean_delVPR	48h	45423.3
41961	MYH1	mean_delVPR	48h	40505.9
41962	MYH10	mean_delVPR	48h	2.03876e+06
41963	MYH11	mean_delVPR	48h	2.37818e+06
41964	MYH14	mean_delVPR	48h	4.77567e+06
41965	MYH2	mean_delVPR	48h	6999.76
41966	MYH4	mean_delVPR	48h	17433.8
41967	MYH6	mean_delVPR	48h	30110.8
41968	MYH7	mean_delVPR	48h	9992.51
41969	MYH9	mean_delVPR	48h	181148692
41970	MYL1	mean_delVPR	48h	662929
41971	MYL12A	mean_delVPR	48h	114974
41972	MYL12B	mean_delVPR	48h	196826
41973	MYL3	mean_delVPR	48h	31527.1
41974	MYL4	mean_delVPR	48h	4352.94
41975	MYL6	mean_delVPR	48h	7.48666e+06
41976	MYL6B	mean_delVPR	48h	76806.3
41977	MYLK	mean_delVPR	48h	234655
41978	MYLPF	mean_delVPR	48h	5421.95
41979	MYO18A	mean_delVPR	48h	1.12054e+06
41980	MYO19	mean_delVPR	48h	122428
41981	MYO1A	mean_delVPR	48h	92060.5
41982	MYO1B	mean_delVPR	48h	36834.7
41983	MYO1C	mean_delVPR	48h	209087
41984	MYO1D	mean_delVPR	48h	77469.2
41985	MYO1E	mean_delVPR	48h	7960.37
41986	MYO1F	mean_delVPR	48h	1.79178e+06
41987	MYO1G	mean_delVPR	48h	7.05521e+06
41988	MYO1H	mean_delVPR	48h	26395.3
41989	MYO5A	mean_delVPR	48h	470600
41990	MYO5B	mean_delVPR	48h	209294
41991	MYO5C	mean_delVPR	48h	338624
41992	MYO6	mean_delVPR	48h	173912
41993	MYO7A	mean_delVPR	48h	192714
41994	MYO7B	mean_delVPR	48h	45975.4
41995	MYO9A	mean_delVPR	48h	863483
41996	MYO9B	mean_delVPR	48h	700585
41997	MYOF	mean_delVPR	48h	294422
41998	MYOM2	mean_delVPR	48h	95032.6
41999	MYPN	mean_delVPR	48h	40375.6
42000	MYSM1	mean_delVPR	48h	53064.9
42001	MYZAP	mean_delVPR	48h	116194
42002	MZT1	mean_delVPR	48h	3.76857e+06
42003	MZT2B	mean_delVPR	48h	12735.2
42004	n. def.	mean_delVPR	48h	741289
42005	N4BP1	mean_delVPR	48h	50006
42006	N4BP2	mean_delVPR	48h	5945.94
42007	NAA10	mean_delVPR	48h	475387
42008	NAA15	mean_delVPR	48h	1.94793e+06
42009	NAA16	mean_delVPR	48h	125830
42010	NAA20	mean_delVPR	48h	4013.59
42011	NAA25	mean_delVPR	48h	294120
42012	NAA30	mean_delVPR	48h	45849.5
42013	NAA35	mean_delVPR	48h	37637.9
42014	NAA40	mean_delVPR	48h	13450.2
42015	NAA50	mean_delVPR	48h	289494
42016	NAAA	mean_delVPR	48h	184820
42017	NAB2	mean_delVPR	48h	4839.38
42018	NABP1	mean_delVPR	48h	4243.72
42019	NABP2	mean_delVPR	48h	5779.13
42020	NACA2	mean_delVPR	48h	895904
42021	NACAP1	mean_delVPR	48h	19749.2
42022	NACC1	mean_delVPR	48h	210450
42023	NADK2	mean_delVPR	48h	806670
42024	NADSYN1	mean_delVPR	48h	2.70008e+06
42025	NAE1	mean_delVPR	48h	930420
42026	NAGA	mean_delVPR	48h	246014
42027	NAGK	mean_delVPR	48h	814289
42028	NAGLU	mean_delVPR	48h	129984
42029	NAIP	mean_delVPR	48h	1.59571e+06
42030	NAMPT	mean_delVPR	48h	1.83388e+06
42031	NANP	mean_delVPR	48h	34464.9
42032	NANS	mean_delVPR	48h	770204
42033	NAP1L1	mean_delVPR	48h	4.16646e+06
42034	NAP1L4	mean_delVPR	48h	1.69173e+06
42035	NAPA	mean_delVPR	48h	1.32527e+06
42036	NAPG	mean_delVPR	48h	293759
42037	NAPRT	mean_delVPR	48h	1.0724e+06
42038	NAPSA	mean_delVPR	48h	8471.72
42039	NARS	mean_delVPR	48h	2.42788e+06
42040	NARS2	mean_delVPR	48h	52846.7
42041	NASP	mean_delVPR	48h	4.74922e+06
42042	NAT1	mean_delVPR	48h	10293.9
42043	NAT10	mean_delVPR	48h	2808569
42044	NAT6	mean_delVPR	48h	44421.2
42045	NAV1	mean_delVPR	48h	36108
42046	NAXD	mean_delVPR	48h	101591
42047	NAXE	mean_delVPR	48h	538601
42048	NBAS	mean_delVPR	48h	475843
42049	NBEA	mean_delVPR	48h	90941.4
42050	NBEAL1	mean_delVPR	48h	204995
42051	NBEAL2	mean_delVPR	48h	998811
42052	NBN	mean_delVPR	48h	126042
42053	NCALD	mean_delVPR	48h	62318.7
42054	NCAPD2	mean_delVPR	48h	1.92566e+06
42055	NCAPD3	mean_delVPR	48h	320397
42056	NCAPG	mean_delVPR	48h	1.0046e+06
42057	NCAPG2	mean_delVPR	48h	168350
42058	NCAPH	mean_delVPR	48h	642299
42059	NCAPH2	mean_delVPR	48h	60695.2
42060	NCBP1	mean_delVPR	48h	1.10302e+06
42061	NCBP2	mean_delVPR	48h	123302
42062	NCBP2-AS2	mean_delVPR	48h	19774.8
42063	NCBP3	mean_delVPR	48h	103604
42064	NCCRP1	mean_delVPR	48h	16731
42065	NCDN	mean_delVPR	48h	145336
42066	NCEH1	mean_delVPR	48h	5002.73
42067	NCF2	mean_delVPR	48h	104907
42068	NCF4	mean_delVPR	48h	123954
42069	NCK1	mean_delVPR	48h	209470
42070	NCK2	mean_delVPR	48h	63462.8
42071	NCKAP1	mean_delVPR	48h	649030
42072	NCKAP1L	mean_delVPR	48h	811464
42073	NCKIPSD	mean_delVPR	48h	55219.7
42074	NCL	mean_delVPR	48h	2.5649e+07
42075	NCLN	mean_delVPR	48h	516913
42076	NCOA3	mean_delVPR	48h	33726.4
42077	NCOA4	mean_delVPR	48h	8150.07
42078	NCOA5	mean_delVPR	48h	1.07126e+06
42079	NCOA6	mean_delVPR	48h	18676
42080	NCOA7	mean_delVPR	48h	110559
42081	NCOR1	mean_delVPR	48h	1.02382e+06
42082	NCOR2	mean_delVPR	48h	216084
42083	NCSTN	mean_delVPR	48h	286473
42084	NDC1	mean_delVPR	48h	111945
42085	NDC80	mean_delVPR	48h	125434
42086	NDE1	mean_delVPR	48h	49631.9
42087	NDEL1	mean_delVPR	48h	603937
42088	NDOR1	mean_delVPR	48h	11826.2
42089	NDRG1	mean_delVPR	48h	1.11278e+06
42090	NDRG2	mean_delVPR	48h	59888.9
42091	NDRG3	mean_delVPR	48h	631759
42092	NDUFA10	mean_delVPR	48h	982693
42093	NDUFA11	mean_delVPR	48h	126450
42094	NDUFA12	mean_delVPR	48h	1.74633e+06
42095	NDUFA13	mean_delVPR	48h	588888
42096	NDUFA2	mean_delVPR	48h	75422.8
42097	NDUFA3	mean_delVPR	48h	333974
42098	NDUFA4	mean_delVPR	48h	674102
42099	NDUFA5	mean_delVPR	48h	276278
42100	NDUFA6	mean_delVPR	48h	120869
42101	NDUFA7	mean_delVPR	48h	90041.7
42102	NDUFA8	mean_delVPR	48h	370407
42103	NDUFA9	mean_delVPR	48h	840845
42104	NDUFAB1	mean_delVPR	48h	473443
42105	NDUFAF1	mean_delVPR	48h	9326.17
42106	NDUFAF3	mean_delVPR	48h	57386.3
42107	NDUFAF4	mean_delVPR	48h	119021
42108	NDUFAF7	mean_delVPR	48h	64574.5
42109	NDUFB1	mean_delVPR	48h	109148
42110	NDUFB10	mean_delVPR	48h	674649
42111	NDUFB11	mean_delVPR	48h	672311
42112	NDUFB3	mean_delVPR	48h	133582
42113	NDUFB4	mean_delVPR	48h	644988
42114	NDUFB5	mean_delVPR	48h	289626
42115	NDUFB6	mean_delVPR	48h	293098
42116	NDUFB7	mean_delVPR	48h	135569
42117	NDUFB8	mean_delVPR	48h	414074
42118	NDUFB9	mean_delVPR	48h	1.09238e+06
42119	NDUFC2	mean_delVPR	48h	62797.2
42120	NDUFS1	mean_delVPR	48h	2.48134e+06
42121	NDUFS2	mean_delVPR	48h	2.97002e+06
42122	NDUFS3	mean_delVPR	48h	1.25815e+06
42123	NDUFS4	mean_delVPR	48h	139929
42124	NDUFS5	mean_delVPR	48h	155194
42125	NDUFS6	mean_delVPR	48h	9031.24
42126	NDUFS7	mean_delVPR	48h	484066
42127	NDUFS8	mean_delVPR	48h	574935
42128	NDUFV1	mean_delVPR	48h	1.33256e+06
42129	NDUFV2	mean_delVPR	48h	451586
42130	NECAP1	mean_delVPR	48h	41305.7
42131	NECAP2	mean_delVPR	48h	747843
42132	NECTIN2	mean_delVPR	48h	19546.5
42133	NEDD1	mean_delVPR	48h	70809.1
42134	NEDD4	mean_delVPR	48h	105071
42135	NEDD4L	mean_delVPR	48h	677878
42136	NEDD8	mean_delVPR	48h	365364
42137	nef	mean_delVPR	48h	1.60513e+06
42138	NEFH	mean_delVPR	48h	168771
42139	NEFM	mean_delVPR	48h	254251
42140	NEK1	mean_delVPR	48h	102458
42141	NEK10	mean_delVPR	48h	147637
42142	NEK7	mean_delVPR	48h	183427
42143	NEK9	mean_delVPR	48h	810190
42144	NELFA	mean_delVPR	48h	192210
42145	NELFB	mean_delVPR	48h	582570
42146	NELFCD	mean_delVPR	48h	177938
42147	NELFE	mean_delVPR	48h	408837
42148	NEMF	mean_delVPR	48h	175165
42149	NEMP1	mean_delVPR	48h	39624.4
42150	NENF	mean_delVPR	48h	30505.3
42151	NEPRO	mean_delVPR	48h	161095
42152	NES	mean_delVPR	48h	6.95822e+06
42153	NEU1	mean_delVPR	48h	23487.7
42154	NEU2	mean_delVPR	48h	669558
42155	NEXN	mean_delVPR	48h	10201.3
42156	NF1	mean_delVPR	48h	248593
42157	NF2	mean_delVPR	48h	183383
42158	NFASC	mean_delVPR	48h	169503
42159	NFATC1	mean_delVPR	48h	149946
42160	NFATC2	mean_delVPR	48h	1.52471e+06
42161	NFATC2IP	mean_delVPR	48h	65718.5
42162	NFATC3	mean_delVPR	48h	51812.9
42163	NFE2L2	mean_delVPR	48h	97258.7
42164	NFIB	mean_delVPR	48h	1.35001e+06
42165	NFIC	mean_delVPR	48h	61569.9
42166	NFKB1	mean_delVPR	48h	2.87261e+06
42167	NFKB2	mean_delVPR	48h	1.80839e+06
42168	NFKBIA	mean_delVPR	48h	5603.65
42169	NFKBIB	mean_delVPR	48h	140229
42170	NFKBIE	mean_delVPR	48h	19722.5
42171	NFRKB	mean_delVPR	48h	27426.1
42172	NFS1	mean_delVPR	48h	121783
42173	NFU1	mean_delVPR	48h	144070
42174	NFX1	mean_delVPR	48h	1.79541e+06
42175	NFXL1	mean_delVPR	48h	5420.88
42176	NFYA	mean_delVPR	48h	49691.7
42177	NFYB	mean_delVPR	48h	402003
42178	NFYC	mean_delVPR	48h	111615
42179	NGDN	mean_delVPR	48h	215072
42180	NGFR	mean_delVPR	48h	49684.2
42181	NGLY1	mean_delVPR	48h	54268.6
42182	NHEJ1	mean_delVPR	48h	221056
42183	NHLRC2	mean_delVPR	48h	145705
42184	NHP2	mean_delVPR	48h	446846
42185	NID2	mean_delVPR	48h	88456.3
42186	NIF3L1	mean_delVPR	48h	332022
42187	NIFK	mean_delVPR	48h	891199
42188	NIN	mean_delVPR	48h	1.76914e+06
42189	NINJ1	mean_delVPR	48h	3337.64
42190	NIP7	mean_delVPR	48h	254731
42191	NIPBL	mean_delVPR	48h	416349
42192	NIPSNAP1	mean_delVPR	48h	1.18026e+06
42193	NIPSNAP3A	mean_delVPR	48h	76498.7
42194	NISCH	mean_delVPR	48h	24504.8
42195	NIT1	mean_delVPR	48h	467715
42196	NIT2	mean_delVPR	48h	902035
42197	NKAP	mean_delVPR	48h	21714.5
42198	NKRF	mean_delVPR	48h	274192
42199	NKTR	mean_delVPR	48h	20515.7
42200	NLE1	mean_delVPR	48h	1.48096e+06
42201	NLN	mean_delVPR	48h	1.92831e+06
42202	NLRC3	mean_delVPR	48h	7438.01
42203	NLRP1	mean_delVPR	48h	15691
42204	NLRP2	mean_delVPR	48h	48593.3
42205	NLRP7	mean_delVPR	48h	598945
42206	NLRX1	mean_delVPR	48h	30579.2
42207	NMD3	mean_delVPR	48h	537245
42208	NME1	mean_delVPR	48h	1.35473e+06
42209	NME2	mean_delVPR	48h	660161
42210	NME3	mean_delVPR	48h	104574
42211	NME6	mean_delVPR	48h	41483.5
42212	NME7	mean_delVPR	48h	48874.8
42213	NME9	mean_delVPR	48h	45172.2
42214	NMES1	mean_delVPR	48h	21659.3
42215	NMI	mean_delVPR	48h	565447
42216	NMNAT1	mean_delVPR	48h	42695.2
42217	NMRAL1	mean_delVPR	48h	25945
42218	NMRK1	mean_delVPR	48h	7108.52
42219	NMT1	mean_delVPR	48h	1.11496e+06
42220	NMT2	mean_delVPR	48h	85810.7
42221	NNMT	mean_delVPR	48h	139947
42222	NNT	mean_delVPR	48h	2.53247e+06
42223	NO66	mean_delVPR	48h	156366
42224	NOA1	mean_delVPR	48h	23201.9
42225	NOB1	mean_delVPR	48h	91313.9
42226	NOC2L	mean_delVPR	48h	484801
42227	NOC3L	mean_delVPR	48h	288321
42228	NOC4L	mean_delVPR	48h	346264
42229	NOL10	mean_delVPR	48h	272218
42230	NOL11	mean_delVPR	48h	150923
42231	NOL12	mean_delVPR	48h	10312.2
42232	NOL3	mean_delVPR	48h	39790.4
42233	NOL6	mean_delVPR	48h	640650
42234	NOL7	mean_delVPR	48h	55530.9
42235	NOL8	mean_delVPR	48h	86625.4
42236	NOL9	mean_delVPR	48h	397731
42237	NOLC1	mean_delVPR	48h	2.02426e+06
42238	NOM1	mean_delVPR	48h	232043
42239	NOMO1	mean_delVPR	48h	11979.2
42240	NOMO2	mean_delVPR	48h	166410
42241	NONO	mean_delVPR	48h	1.55789e+07
42242	NOP10	mean_delVPR	48h	247676
42243	NOP14	mean_delVPR	48h	351293
42244	NOP16	mean_delVPR	48h	102105
42245	NOP2	mean_delVPR	48h	5620085
42246	NOP56	mean_delVPR	48h	4.87096e+06
42247	NOP58	mean_delVPR	48h	5.12953e+06
42248	NOP9	mean_delVPR	48h	304430
42249	NOS1AP	mean_delVPR	48h	25335.2
42250	NOS3	mean_delVPR	48h	10400.9
42251	NOSIP	mean_delVPR	48h	784277
42252	NOSTRIN	mean_delVPR	48h	26917
42253	NOTCH1	mean_delVPR	48h	8429.89
42254	NOTCH2	mean_delVPR	48h	25164.6
42255	NOTCH3	mean_delVPR	48h	317583
42256	NOVA2	mean_delVPR	48h	43284.2
42257	NPAS2	mean_delVPR	48h	16479.9
42258	NPAT	mean_delVPR	48h	333162
42259	NPC1	mean_delVPR	48h	31694.7
42260	NPC2	mean_delVPR	48h	391384
42261	NPEPL1	mean_delVPR	48h	482084
42262	NPEPPS	mean_delVPR	48h	1.66813e+06
42263	NPLOC4	mean_delVPR	48h	1.20573e+06
42264	NPM1	mean_delVPR	48h	41057917
42265	NPM3	mean_delVPR	48h	251972
42266	NPNT	mean_delVPR	48h	54680.5
42267	NPR1	mean_delVPR	48h	89939.8
42268	NPR3	mean_delVPR	48h	8904.69
42269	NPTN	mean_delVPR	48h	31957.4
42270	NQO1	mean_delVPR	48h	8022.17
42271	NQO2	mean_delVPR	48h	79783.4
42272	NR1H2	mean_delVPR	48h	251009
42273	NR2C2	mean_delVPR	48h	69437.9
42274	NR2C2AP	mean_delVPR	48h	13891.8
42275	NR3C1	mean_delVPR	48h	93614.5
42276	NRAS	mean_delVPR	48h	35894.3
42277	NRBF2	mean_delVPR	48h	8419.16
42278	NRBP1	mean_delVPR	48h	415029
42279	NRCAM	mean_delVPR	48h	112146
42280	NRDC	mean_delVPR	48h	1.39073e+06
42281	NRDE2	mean_delVPR	48h	13341.9
42282	NRF1	mean_delVPR	48h	123653
42283	NRM	mean_delVPR	48h	224528
42284	NSA2	mean_delVPR	48h	148388
42285	NSD1	mean_delVPR	48h	10012.1
42286	NSDHL	mean_delVPR	48h	323820
42287	NSF	mean_delVPR	48h	1.12919e+06
42288	NSFL1C	mean_delVPR	48h	909384
42289	NSL1	mean_delVPR	48h	24153.6
42290	NSMAF	mean_delVPR	48h	21751.9
42291	NSMCE1	mean_delVPR	48h	5798.47
42292	NSMCE2	mean_delVPR	48h	1803.34
42293	NSMCE3	mean_delVPR	48h	286950
42294	NSMCE4A	mean_delVPR	48h	61768.1
42295	NSRP1	mean_delVPR	48h	30390
42296	NSUN2	mean_delVPR	48h	2.5018e+06
42297	NSUN4	mean_delVPR	48h	80324.4
42298	NSUN5	mean_delVPR	48h	90534.6
42299	NSUN7	mean_delVPR	48h	178782
42300	NT5C	mean_delVPR	48h	793527
42301	NT5C2	mean_delVPR	48h	716234
42302	NT5C3A	mean_delVPR	48h	79999.7
42303	NT5DC1	mean_delVPR	48h	470351
42304	NT5DC2	mean_delVPR	48h	64296.7
42305	NT5DC3	mean_delVPR	48h	20442.7
42306	NT5E	mean_delVPR	48h	157409
42307	NTAN1	mean_delVPR	48h	2016.11
42308	NTMT1	mean_delVPR	48h	180616
42309	NTPCR	mean_delVPR	48h	215216
42310	NUB1	mean_delVPR	48h	2.06281e+06
42311	NUBP1	mean_delVPR	48h	363582
42312	NUBP2	mean_delVPR	48h	392573
42313	NUBPL	mean_delVPR	48h	9302.16
42314	NUCB1	mean_delVPR	48h	549090
42315	NUCB2	mean_delVPR	48h	421087
42316	NUCKS1	mean_delVPR	48h	345937
42317	NUDC	mean_delVPR	48h	2.7596e+06
42318	NUDCD1	mean_delVPR	48h	861845
42319	NUDCD2	mean_delVPR	48h	135493
42320	NUDCD3	mean_delVPR	48h	224123
42321	NUDT1	mean_delVPR	48h	302812
42322	NUDT12	mean_delVPR	48h	375923
42323	NUDT16	mean_delVPR	48h	8212.51
42324	NUDT16L1	mean_delVPR	48h	72073.6
42325	NUDT18	mean_delVPR	48h	8219.47
42326	NUDT19	mean_delVPR	48h	44781.2
42327	NUDT2	mean_delVPR	48h	996297
42328	NUDT21	mean_delVPR	48h	1.45732e+06
42329	NUDT3	mean_delVPR	48h	54170.3
42330	NUDT4	mean_delVPR	48h	70016.3
42331	NUDT5	mean_delVPR	48h	1.77886e+06
42332	NUDT8	mean_delVPR	48h	70092.3
42333	NUF2	mean_delVPR	48h	177859
42334	NUFIP2	mean_delVPR	48h	111915
42335	NUMA1	mean_delVPR	48h	9221207
42336	NUMB	mean_delVPR	48h	69105.5
42337	NUMBL	mean_delVPR	48h	15214.2
42338	NUP107	mean_delVPR	48h	1.03022e+06
42339	NUP133	mean_delVPR	48h	1.31304e+06
42340	NUP153	mean_delVPR	48h	982759
42341	NUP155	mean_delVPR	48h	2.04278e+06
42342	NUP160	mean_delVPR	48h	999114
42343	NUP188	mean_delVPR	48h	243342
42344	NUP205	mean_delVPR	48h	1.30099e+06
42345	NUP210	mean_delVPR	48h	4.79273e+06
42346	NUP214	mean_delVPR	48h	968100
42347	NUP35	mean_delVPR	48h	257763
42348	NUP37	mean_delVPR	48h	420953
42349	NUP43	mean_delVPR	48h	430204
42350	NUP50	mean_delVPR	48h	1.90242e+06
42351	NUP54	mean_delVPR	48h	846246
42352	NUP58	mean_delVPR	48h	389325
42353	NUP62	mean_delVPR	48h	1131389
42354	NUP85	mean_delVPR	48h	493174
42355	NUP88	mean_delVPR	48h	550586
42356	NUP93	mean_delVPR	48h	2.30759e+06
42357	NUP98	mean_delVPR	48h	1.12428e+06
42358	NUSAP1	mean_delVPR	48h	439067
42359	NUTF2	mean_delVPR	48h	849840
42360	NVL	mean_delVPR	48h	1.4695e+06
42361	NXF1	mean_delVPR	48h	662058
42362	NXN	mean_delVPR	48h	11231.7
42363	NXT1	mean_delVPR	48h	8814.79
42364	OARD1	mean_delVPR	48h	130431
42365	OAS1	mean_delVPR	48h	42700.1
42366	OAS2	mean_delVPR	48h	1.01109e+07
42367	OAS3	mean_delVPR	48h	902808
42368	OASL	mean_delVPR	48h	307664
42369	OAT	mean_delVPR	48h	1.52487e+06
42370	OBSL1	mean_delVPR	48h	739997
42371	OCC1	mean_delVPR	48h	3909.92
42372	OCIAD1	mean_delVPR	48h	444745
42373	OCIAD2	mean_delVPR	48h	288849
42374	OCRL	mean_delVPR	48h	105200
42375	ODF2	mean_delVPR	48h	58619.2
42376	ODR4	mean_delVPR	48h	9851.77
42377	OFD1	mean_delVPR	48h	24420.7
42378	OGDH	mean_delVPR	48h	5172386
42379	OGDHL	mean_delVPR	48h	281812
42380	OGFOD2	mean_delVPR	48h	1517.94
42381	OGFR	mean_delVPR	48h	3.97019e+06
42382	OGN	mean_delVPR	48h	177786
42383	OGT	mean_delVPR	48h	843134
42384	OLA1	mean_delVPR	48h	1.51961e+06
42385	OLFM4	mean_delVPR	48h	148533
42386	OLR1	mean_delVPR	48h	38169.5
42387	OMA1	mean_delVPR	48h	17325.1
42388	OMG	mean_delVPR	48h	42089.1
42389	OPA1	mean_delVPR	48h	1.05071e+06
42390	OPA3	mean_delVPR	48h	59101.2
42391	OPHN1	mean_delVPR	48h	52041.3
42392	OPTN	mean_delVPR	48h	455687
42393	OR1M1	mean_delVPR	48h	455221
42394	ORAI1	mean_delVPR	48h	3192.78
42395	ORC1	mean_delVPR	48h	42052.8
42396	ORC2	mean_delVPR	48h	117356
42397	ORC3	mean_delVPR	48h	237946
42398	ORC4	mean_delVPR	48h	66367.4
42399	ORC5	mean_delVPR	48h	34595.1
42400	ORMDL1	mean_delVPR	48h	5213.55
42401	ORMDL3	mean_delVPR	48h	8295.73
42402	OS9	mean_delVPR	48h	154618
42403	OSBP	mean_delVPR	48h	557557
42404	OSBP2	mean_delVPR	48h	245307
42405	OSBPL11	mean_delVPR	48h	73196.4
42406	OSBPL1A	mean_delVPR	48h	1.66228e+06
42407	OSBPL2	mean_delVPR	48h	702858
42408	OSBPL3	mean_delVPR	48h	92433.9
42409	OSBPL5	mean_delVPR	48h	2828.04
42410	OSBPL8	mean_delVPR	48h	592985
42411	OSBPL9	mean_delVPR	48h	427271
42412	OSCP1	mean_delVPR	48h	41057.6
42413	OSGEP	mean_delVPR	48h	1.44051e+06
42414	OSGEPL1	mean_delVPR	48h	4763.86
42415	OSMR	mean_delVPR	48h	12644.6
42416	OSTF1	mean_delVPR	48h	597386
42417	OTC	mean_delVPR	48h	3950.21
42418	OTUB1	mean_delVPR	48h	1.80096e+06
42419	OTUD4	mean_delVPR	48h	8.61804e+06
42420	OTUD6B	mean_delVPR	48h	1.85381e+06
42421	OTUD7B	mean_delVPR	48h	5033.8
42422	OTULIN	mean_delVPR	48h	130480
42423	OVCA2	mean_delVPR	48h	236290
42424	OXA1L	mean_delVPR	48h	114182
42425	OXCT1	mean_delVPR	48h	2.51647e+06
42426	OXNAD1	mean_delVPR	48h	319552
42427	OXR1	mean_delVPR	48h	119807
42428	OXSM	mean_delVPR	48h	105793
42429	OXSR1	mean_delVPR	48h	858580
42430	P2RX7	mean_delVPR	48h	128739
42431	P2RY8	mean_delVPR	48h	8394.45
42432	P3H1	mean_delVPR	48h	227437
42433	P3H2	mean_delVPR	48h	116879
42434	P3H3	mean_delVPR	48h	54792.3
42435	P3H4	mean_delVPR	48h	6850.97
42436	P4HA1	mean_delVPR	48h	201517
42437	P4HA2	mean_delVPR	48h	24849.1
42438	P4HB	mean_delVPR	48h	14578830
42439	P4HTM	mean_delVPR	48h	650189
42440	PA2G4	mean_delVPR	48h	1.0177e+07
42441	PAAF1	mean_delVPR	48h	25005.4
42442	PABPC1	mean_delVPR	48h	5.04567e+06
42443	PABPC4	mean_delVPR	48h	521674
42444	PABPN1	mean_delVPR	48h	857432
42445	PACRG	mean_delVPR	48h	10222.2
42446	PACS1	mean_delVPR	48h	726427
42447	PACS2	mean_delVPR	48h	17881.8
42448	PACSIN1	mean_delVPR	48h	41176.5
42449	PACSIN2	mean_delVPR	48h	239775
42450	PACSIN3	mean_delVPR	48h	26179
42451	PADI2	mean_delVPR	48h	28561.8
42452	PAF1	mean_delVPR	48h	514409
42453	PAFAH1B1	mean_delVPR	48h	1.31772e+06
42454	PAFAH1B2	mean_delVPR	48h	1.29242e+06
42455	PAFAH1B3	mean_delVPR	48h	530344
42456	PAFAH2	mean_delVPR	48h	65021
42457	PAG1	mean_delVPR	48h	245425
42458	PAGR1	mean_delVPR	48h	3138.99
42459	PAICS	mean_delVPR	48h	5134121
42460	PAIP1	mean_delVPR	48h	307054
42461	PAIP2	mean_delVPR	48h	217602
42462	PAK1	mean_delVPR	48h	72745.3
42463	PAK1IP1	mean_delVPR	48h	52721.3
42464	PAK2	mean_delVPR	48h	1.74543e+06
42465	PAK4	mean_delVPR	48h	85094.8
42466	PAK6	mean_delVPR	48h	47271
42467	PALB2	mean_delVPR	48h	102573
42468	PALLD	mean_delVPR	48h	547435
42469	PALM3	mean_delVPR	48h	5883.17
42470	PALMD	mean_delVPR	48h	140237
42471	PAM16	mean_delVPR	48h	56189.6
42472	PAN2	mean_delVPR	48h	466067
42473	PAN3	mean_delVPR	48h	41525.8
42474	PANK2	mean_delVPR	48h	339552
42475	PANK4	mean_delVPR	48h	277533
42476	PANX1	mean_delVPR	48h	350648
42477	PAPD5	mean_delVPR	48h	81715.4
42478	PAPOLA	mean_delVPR	48h	397272
42479	PAPOLG	mean_delVPR	48h	252276
42480	PAPPA	mean_delVPR	48h	66284.2
42481	PAPSS1	mean_delVPR	48h	304991
42482	PAPSS2	mean_delVPR	48h	7838.97
42483	PAQR7	mean_delVPR	48h	7861.92
42484	PARD3	mean_delVPR	48h	1.23394e+06
42485	PARD3B	mean_delVPR	48h	78320.1
42486	PARG	mean_delVPR	48h	62742.8
42487	PARK7	mean_delVPR	48h	4.0411e+06
42488	PARL	mean_delVPR	48h	4669.99
42489	PARN	mean_delVPR	48h	429201
42490	PARP1	mean_delVPR	48h	9.26147e+06
42491	PARP10	mean_delVPR	48h	185401
42492	PARP12	mean_delVPR	48h	107428
42493	PARP14	mean_delVPR	48h	986289
42494	PARP16	mean_delVPR	48h	3539.72
42495	PARP2	mean_delVPR	48h	545101
42496	PARP4	mean_delVPR	48h	575708
42497	PARP9	mean_delVPR	48h	671771
42498	PARS2	mean_delVPR	48h	33779
42499	PARVA	mean_delVPR	48h	148564
42500	PARVB	mean_delVPR	48h	21467.7
42501	PARVG	mean_delVPR	48h	433744
42502	PATJ	mean_delVPR	48h	923065
42503	PATL1	mean_delVPR	48h	160646
42504	PAX6	mean_delVPR	48h	16899.7
42505	PAXBP1	mean_delVPR	48h	137661
42506	PAXIP1	mean_delVPR	48h	8186.46
42507	PBDC1	mean_delVPR	48h	444832
42508	PBK	mean_delVPR	48h	226194
42509	PBLD	mean_delVPR	48h	62361.8
42510	PBRM1	mean_delVPR	48h	723677
42511	PBX1	mean_delVPR	48h	63759.3
42512	PBX2	mean_delVPR	48h	1.98125e+06
42513	PBX3	mean_delVPR	48h	50764.2
42514	PBXIP1	mean_delVPR	48h	190322
42515	PC	mean_delVPR	48h	708796
42516	PCBD1	mean_delVPR	48h	30006.3
42517	PCBD2	mean_delVPR	48h	282671
42518	PCBP1	mean_delVPR	48h	1.69338e+07
42519	PCBP2	mean_delVPR	48h	7957769
42520	PCBP3	mean_delVPR	48h	1.37087e+06
42521	PCBP4	mean_delVPR	48h	166568
42522	PCCA	mean_delVPR	48h	271251
42523	PCCB	mean_delVPR	48h	62753
42524	PCDH1	mean_delVPR	48h	68448.9
42525	PCDH17	mean_delVPR	48h	590122
42526	PCDH7	mean_delVPR	48h	19244.3
42527	PCDHA13	mean_delVPR	48h	81855.8
42528	PCDHGC3	mean_delVPR	48h	3.04329e+06
42529	PCDHGC4	mean_delVPR	48h	516206
42530	PCF11	mean_delVPR	48h	722172
42531	PCGF6	mean_delVPR	48h	3400.94
42532	PCID2	mean_delVPR	48h	235648
42533	PCIF1	mean_delVPR	48h	116229
42534	PCK2	mean_delVPR	48h	1.91258e+06
42535	PCLO	mean_delVPR	48h	5.92476e+06
42536	PCM1	mean_delVPR	48h	5.67513e+06
42537	PCMT1	mean_delVPR	48h	850316
42538	PCNA	mean_delVPR	48h	1.06863e+07
42539	PCNP	mean_delVPR	48h	572189
42540	PCNT	mean_delVPR	48h	216424
42541	PCOLCE2	mean_delVPR	48h	21128.1
42542	PCSK5	mean_delVPR	48h	188003
42543	PCSK6	mean_delVPR	48h	81433.8
42544	PCYOX1	mean_delVPR	48h	430910
42545	PCYOX1L	mean_delVPR	48h	53890.4
42546	PCYT1A	mean_delVPR	48h	1.18513e+06
42547	PCYT2	mean_delVPR	48h	109061
42548	PDAP1	mean_delVPR	48h	608561
42549	PDC	mean_delVPR	48h	84217.9
42550	PDCD10	mean_delVPR	48h	760826
42551	PDCD11	mean_delVPR	48h	3.48817e+06
42552	PDCD2	mean_delVPR	48h	16890.7
42553	PDCD2L	mean_delVPR	48h	30359.1
42554	PDCD4	mean_delVPR	48h	1.69284e+06
42555	PDCD5	mean_delVPR	48h	578075
42556	PDCD6	mean_delVPR	48h	452137
42557	PDCD6IP	mean_delVPR	48h	4.43872e+06
42558	PDCD7	mean_delVPR	48h	27623.5
42559	PDCL	mean_delVPR	48h	38124.5
42560	PDCL3	mean_delVPR	48h	244135
42561	PDDC1	mean_delVPR	48h	151980
42562	PDE12	mean_delVPR	48h	1.30622e+06
42563	PDE1B	mean_delVPR	48h	14824.8
42564	PDE3A	mean_delVPR	48h	24279.7
42565	PDE3B	mean_delVPR	48h	40552.9
42566	PDE4DIP	mean_delVPR	48h	69474
42567	PDE5A	mean_delVPR	48h	82218.2
42568	PDE6A	mean_delVPR	48h	75209.8
42569	PDE6C	mean_delVPR	48h	14055.7
42570	PDE6D	mean_delVPR	48h	115318
42571	PDE8A	mean_delVPR	48h	14980.1
42572	PDF	mean_delVPR	48h	22172.9
42573	PDGFRB	mean_delVPR	48h	86057.5
42574	PDHA1	mean_delVPR	48h	2.15063e+06
42575	PDHB	mean_delVPR	48h	2.95211e+06
42576	PDHX	mean_delVPR	48h	461818
42577	PDIA3	mean_delVPR	48h	2.06623e+07
42578	PDIA4	mean_delVPR	48h	5.36857e+06
42579	PDIA5	mean_delVPR	48h	9262.84
42580	PDIA6	mean_delVPR	48h	5.90288e+06
42581	PDK1	mean_delVPR	48h	116977
42582	PDK2	mean_delVPR	48h	27968.8
42583	PDK3	mean_delVPR	48h	276453
42584	PDK4	mean_delVPR	48h	384593
42585	PDLIM2	mean_delVPR	48h	148884
42586	PDLIM3	mean_delVPR	48h	38566.4
42587	PDLIM5	mean_delVPR	48h	204113
42588	PDLIM7	mean_delVPR	48h	262778
42589	PDP1	mean_delVPR	48h	101876
42590	PDPR	mean_delVPR	48h	157171
42591	PDRG1	mean_delVPR	48h	125918
42592	PDS5A	mean_delVPR	48h	2.32048e+06
42593	PDS5B	mean_delVPR	48h	1.15514e+06
42594	PDXDC1	mean_delVPR	48h	165586
42595	PDXK	mean_delVPR	48h	994812
42596	PDXP	mean_delVPR	48h	62910.9
42597	PDYN	mean_delVPR	48h	6726.68
42598	PEA15	mean_delVPR	48h	480819
42599	PEAK1	mean_delVPR	48h	135851
42600	PEBP1	mean_delVPR	48h	2.40715e+06
42601	PECAM1	mean_delVPR	48h	264427
42602	PECR	mean_delVPR	48h	52951.6
42603	PEF1	mean_delVPR	48h	251809
42604	PEG3	mean_delVPR	48h	80991.1
42605	PELO	mean_delVPR	48h	107989
42606	PELP1	mean_delVPR	48h	660998
42607	PEO1	mean_delVPR	48h	38785.1
42608	PEPD	mean_delVPR	48h	658934
42609	PER1	mean_delVPR	48h	13670.3
42610	PES1	mean_delVPR	48h	462715
42611	PET100	mean_delVPR	48h	7641.3
42612	PEX1	mean_delVPR	48h	125045
42613	PEX10	mean_delVPR	48h	63608.3
42614	PEX11B	mean_delVPR	48h	214036
42615	PEX12	mean_delVPR	48h	51203.5
42616	PEX14	mean_delVPR	48h	51579.3
42617	PEX16	mean_delVPR	48h	32572.9
42618	PEX19	mean_delVPR	48h	137992
42619	PEX26	mean_delVPR	48h	5658.62
42620	PEX3	mean_delVPR	48h	34753.5
42621	PEX5	mean_delVPR	48h	16112.7
42622	PEX6	mean_delVPR	48h	53679.2
42623	PFAS	mean_delVPR	48h	1.86643e+06
42624	PFDN1	mean_delVPR	48h	77460.6
42625	PFDN2	mean_delVPR	48h	337892
42626	PFDN4	mean_delVPR	48h	520803
42627	PFDN5	mean_delVPR	48h	213055
42628	PFDN6	mean_delVPR	48h	182910
42629	PFKFB3	mean_delVPR	48h	116979
42630	PFKFB4	mean_delVPR	48h	15003.6
42631	PFKL	mean_delVPR	48h	3.35305e+06
42632	PFKM	mean_delVPR	48h	736765
42633	PFKP	mean_delVPR	48h	6.27655e+06
42634	PFN1	mean_delVPR	48h	50982830
42635	PFN2	mean_delVPR	48h	14103
42636	PFN3	mean_delVPR	48h	3098.3
42637	PGAM1	mean_delVPR	48h	8138159
42638	PGAM4	mean_delVPR	48h	1.32396e+06
42639	PGAM5	mean_delVPR	48h	790440
42640	PGD	mean_delVPR	48h	4114944
42641	PGGT1B	mean_delVPR	48h	7652.28
42642	PGK1	mean_delVPR	48h	72948718
42643	PGK2	mean_delVPR	48h	901187
42644	PGLS	mean_delVPR	48h	1.68246e+06
42645	PGM1	mean_delVPR	48h	3.52665e+06
42646	PGM2	mean_delVPR	48h	2.97188e+06
42647	PGM2L1	mean_delVPR	48h	90050.9
42648	PGM3	mean_delVPR	48h	21032.7
42649	PGM5	mean_delVPR	48h	73661
42650	PGP	mean_delVPR	48h	360038
42651	PGPEP1	mean_delVPR	48h	27066.8
42652	PGRMC1	mean_delVPR	48h	496247
42653	PGRMC2	mean_delVPR	48h	607998
42654	PGS1	mean_delVPR	48h	23012.7
42655	PHACTR2	mean_delVPR	48h	43178.2
42656	PHAX	mean_delVPR	48h	31181.4
42657	PHB	mean_delVPR	48h	7.83169e+06
42658	PHB2	mean_delVPR	48h	8.75708e+06
42659	PHC1	mean_delVPR	48h	44181
42660	PHC2	mean_delVPR	48h	32350.5
42661	PHC3	mean_delVPR	48h	77490.7
42662	PHF1	mean_delVPR	48h	8718.59
42663	PHF10	mean_delVPR	48h	22620.2
42664	PHF11	mean_delVPR	48h	20405.1
42665	PHF12	mean_delVPR	48h	71711.1
42666	PHF14	mean_delVPR	48h	125462
42667	PHF2	mean_delVPR	48h	17788.4
42668	PHF20L1	mean_delVPR	48h	26581.8
42669	PHF21A	mean_delVPR	48h	13831.5
42670	PHF23	mean_delVPR	48h	54323.6
42671	PHF3	mean_delVPR	48h	155227
42672	PHF5A	mean_delVPR	48h	108215
42673	PHF6	mean_delVPR	48h	472001
42674	PHF8	mean_delVPR	48h	75796.3
42675	PHGDH	mean_delVPR	48h	3.64995e+06
42676	PHIP	mean_delVPR	48h	248154
42677	PHKA1	mean_delVPR	48h	342016
42678	PHKA2	mean_delVPR	48h	18412.5
42679	PHKB	mean_delVPR	48h	21399.4
42680	PHKG2	mean_delVPR	48h	9413.22
42681	PHLDA1	mean_delVPR	48h	33511.5
42682	PHLDB1	mean_delVPR	48h	149163
42683	PHLDB2	mean_delVPR	48h	204294
42684	PHPT1	mean_delVPR	48h	57375.4
42685	PHRF1	mean_delVPR	48h	49785.6
42686	PHYHD1	mean_delVPR	48h	1.3766e+06
42687	PHYKPL	mean_delVPR	48h	163786
42688	PI4K2A	mean_delVPR	48h	275831
42689	PI4K2B	mean_delVPR	48h	1783
42690	PI4KA	mean_delVPR	48h	827190
42691	PI4KB	mean_delVPR	48h	42097.6
42692	PIAS1	mean_delVPR	48h	4753.38
42693	PIAS2	mean_delVPR	48h	1921.2
42694	PIAS4	mean_delVPR	48h	20396.1
42695	PIBF1	mean_delVPR	48h	431962
42696	PICALM	mean_delVPR	48h	337433
42697	PID1	mean_delVPR	48h	2.99827e+07
42698	PIEZO1	mean_delVPR	48h	34186.3
42699	PIGK	mean_delVPR	48h	69078
42700	PIGO	mean_delVPR	48h	3170.26
42701	PIGS	mean_delVPR	48h	99430.7
42702	PIGT	mean_delVPR	48h	388018
42703	PIGU	mean_delVPR	48h	102533
42704	PIH1D1	mean_delVPR	48h	117284
42705	PIH1D3	mean_delVPR	48h	23835.4
42706	PIK3AP1	mean_delVPR	48h	3.95099e+06
42707	PIK3C2A	mean_delVPR	48h	289379
42708	PIK3C2B	mean_delVPR	48h	89434.4
42709	PIK3C3	mean_delVPR	48h	118557
42710	PIK3CA	mean_delVPR	48h	14671.4
42711	PIK3CB	mean_delVPR	48h	4.43565e+06
42712	PIK3CD	mean_delVPR	48h	803308
42713	PIK3CG	mean_delVPR	48h	33460.1
42714	PIK3R1	mean_delVPR	48h	731351
42715	PIK3R2	mean_delVPR	48h	119693
42716	PIK3R4	mean_delVPR	48h	180918
42717	PIKFYVE	mean_delVPR	48h	837036
42718	PIN1	mean_delVPR	48h	62886.5
42719	PIN4	mean_delVPR	48h	53968.8
42720	PINX1	mean_delVPR	48h	49763.4
42721	PIP4K2A	mean_delVPR	48h	1.12067e+06
42722	PIP4K2B	mean_delVPR	48h	209780
42723	PIP4K2C	mean_delVPR	48h	149815
42724	PIP5K1A	mean_delVPR	48h	7291.83
42725	PISD	mean_delVPR	48h	37104.9
42726	PITHD1	mean_delVPR	48h	556718
42727	PITPNA	mean_delVPR	48h	284219
42728	PITPNB	mean_delVPR	48h	834013
42729	PITPNC1	mean_delVPR	48h	11301.1
42730	PITPNM1	mean_delVPR	48h	148731
42731	PITRM1	mean_delVPR	48h	1.46896e+06
42732	PIWIL1	mean_delVPR	48h	250240
42733	PJA2	mean_delVPR	48h	22547.1
42734	PKHD1	mean_delVPR	48h	20556.4
42735	PKHD1L1	mean_delVPR	48h	1.1107e+06
42736	PKLR	mean_delVPR	48h	91535.7
42737	PKM	mean_delVPR	48h	133264874
42738	PKMYT1	mean_delVPR	48h	32060.5
42739	PKN1	mean_delVPR	48h	933053
42740	PKN2	mean_delVPR	48h	160110
42741	PKN3	mean_delVPR	48h	177932
42742	PKP1	mean_delVPR	48h	55265.2
42743	PKP2	mean_delVPR	48h	16363.3
42744	PKP3	mean_delVPR	48h	147147
42745	PKP4	mean_delVPR	48h	208953
42746	PLA2G15	mean_delVPR	48h	3848.13
42747	PLA2G4A	mean_delVPR	48h	111290
42748	PLA2G4E	mean_delVPR	48h	77290.8
42749	PLAA	mean_delVPR	48h	912310
42750	PLAC8	mean_delVPR	48h	35696.1
42751	PLAT	mean_delVPR	48h	111794
42752	PLAUR	mean_delVPR	48h	2200.67
42753	PLBD1	mean_delVPR	48h	46452.6
42754	PLBD2	mean_delVPR	48h	125527
42755	PLCB1	mean_delVPR	48h	60358.3
42756	PLCB2	mean_delVPR	48h	97014.8
42757	PLCB3	mean_delVPR	48h	85051.1
42758	PLCB4	mean_delVPR	48h	381950
42759	PLCD1	mean_delVPR	48h	15454275
42760	PLCD3	mean_delVPR	48h	126742
42761	PLCG1	mean_delVPR	48h	1.74946e+06
42762	PLCG2	mean_delVPR	48h	58914.2
42763	PLCH1	mean_delVPR	48h	188071
42764	PLCH2	mean_delVPR	48h	85285.9
42765	PLCL1	mean_delVPR	48h	2380.97
42766	PLCL2	mean_delVPR	48h	74787.7
42767	PLD1	mean_delVPR	48h	80575.6
42768	PLD3	mean_delVPR	48h	265278
42769	PLD4	mean_delVPR	48h	49618.2
42770	PLEC	mean_delVPR	48h	24682611
42771	PLEK	mean_delVPR	48h	51727.8
42772	PLEKHA1	mean_delVPR	48h	14177.6
42773	PLEKHA2	mean_delVPR	48h	98775.4
42774	PLEKHA5	mean_delVPR	48h	2611.34
42775	PLEKHA6	mean_delVPR	48h	9976.82
42776	PLEKHA7	mean_delVPR	48h	1.42005e+06
42777	PLEKHF1	mean_delVPR	48h	114092
42778	PLEKHF2	mean_delVPR	48h	36969.3
42779	PLEKHG3	mean_delVPR	48h	154758
42780	PLEKHO1	mean_delVPR	48h	6220.87
42781	PLEKHO2	mean_delVPR	48h	519935
42782	PLG	mean_delVPR	48h	22530
42783	PLGRKT	mean_delVPR	48h	746937
42784	PLIN1	mean_delVPR	48h	83282.6
42785	PLIN2	mean_delVPR	48h	15992.8
42786	PLIN3	mean_delVPR	48h	716031
42787	PLIN4	mean_delVPR	48h	5662.88
42788	PLIN5	mean_delVPR	48h	61308.2
42789	PLK1	mean_delVPR	48h	210904
42790	PLOD1	mean_delVPR	48h	1.0802e+06
42791	PLOD3	mean_delVPR	48h	467438
42792	PLP2	mean_delVPR	48h	164100
42793	PLPP1	mean_delVPR	48h	23098.6
42794	PLPP4	mean_delVPR	48h	26282.6
42795	PLRG1	mean_delVPR	48h	365843
42796	PLS1	mean_delVPR	48h	1.22399e+06
42797	PLS3	mean_delVPR	48h	138447
42798	PLSCR1	mean_delVPR	48h	6.6669e+06
42799	PLSCR3	mean_delVPR	48h	40845.1
42800	PLTP	mean_delVPR	48h	87352.9
42801	PLVAP	mean_delVPR	48h	108164
42802	PLXDC1	mean_delVPR	48h	30406.9
42803	PLXNA1	mean_delVPR	48h	45702.2
42804	PLXNA2	mean_delVPR	48h	38445.4
42805	PLXNA4	mean_delVPR	48h	166200
42806	PLXNB2	mean_delVPR	48h	321083
42807	PLXNB3	mean_delVPR	48h	16400.5
42808	PLXNC1	mean_delVPR	48h	101635
42809	PLXND1	mean_delVPR	48h	162672
42810	PM20D2	mean_delVPR	48h	240350
42811	PMF1	mean_delVPR	48h	12273.7
42812	PML	mean_delVPR	48h	978287
42813	PMM2	mean_delVPR	48h	238076
42814	PMPCA	mean_delVPR	48h	558487
42815	PMPCB	mean_delVPR	48h	667578
42816	PMS1	mean_delVPR	48h	20682.6
42817	PMS2	mean_delVPR	48h	81658.5
42818	PMVK	mean_delVPR	48h	904391
42819	PNISR	mean_delVPR	48h	31220.4
42820	PNKD	mean_delVPR	48h	40310.4
42821	PNKP	mean_delVPR	48h	211944
42822	PNN	mean_delVPR	48h	1.11224e+06
42823	PNO1	mean_delVPR	48h	128099
42824	PNP	mean_delVPR	48h	5.93827e+06
42825	PNPLA2	mean_delVPR	48h	24404.9
42826	PNPLA6	mean_delVPR	48h	246491
42827	PNPLA8	mean_delVPR	48h	184312
42828	PNPO	mean_delVPR	48h	71094.3
42829	PNPT1	mean_delVPR	48h	637618
42830	POC5	mean_delVPR	48h	4241.65
42831	PODXL2	mean_delVPR	48h	103620
42832	POF1B	mean_delVPR	48h	90534.7
42833	POFUT1	mean_delVPR	48h	36418.9
42834	POFUT2	mean_delVPR	48h	8222.53
42835	POGK	mean_delVPR	48h	16611.7
42836	POGLUT1	mean_delVPR	48h	55053.5
42837	POGZ	mean_delVPR	48h	343102
42838	POLA1	mean_delVPR	48h	293711
42839	POLA2	mean_delVPR	48h	260083
42840	POLB	mean_delVPR	48h	34175.9
42841	POLD1	mean_delVPR	48h	777267
42842	POLD2	mean_delVPR	48h	404546
42843	POLD3	mean_delVPR	48h	190189
42844	POLD4	mean_delVPR	48h	8627.33
42845	POLDIP2	mean_delVPR	48h	315760
42846	POLDIP3	mean_delVPR	48h	909544
42847	POLE	mean_delVPR	48h	84927.6
42848	POLE3	mean_delVPR	48h	36804
42849	POLE4	mean_delVPR	48h	301.046
42850	POLG	mean_delVPR	48h	750305
42851	POLG2	mean_delVPR	48h	27313.7
42852	POLL	mean_delVPR	48h	56315.1
42853	POLR1A	mean_delVPR	48h	215953
42854	POLR1B	mean_delVPR	48h	220378
42855	POLR1C	mean_delVPR	48h	219990
42856	POLR1D	mean_delVPR	48h	41495.5
42857	POLR1E	mean_delVPR	48h	97434.2
42858	POLR2A	mean_delVPR	48h	4.15475e+06
42859	POLR2B	mean_delVPR	48h	1.76111e+06
42860	POLR2C	mean_delVPR	48h	598298
42861	POLR2D	mean_delVPR	48h	73867.1
42862	POLR2E	mean_delVPR	48h	380411
42863	POLR2F	mean_delVPR	48h	214555
42864	POLR2G	mean_delVPR	48h	147975
42865	POLR2H	mean_delVPR	48h	228217
42866	POLR2I	mean_delVPR	48h	12588.9
42867	POLR2K	mean_delVPR	48h	13856
42868	POLR2L	mean_delVPR	48h	106284
42869	POLR3A	mean_delVPR	48h	101463
42870	POLR3B	mean_delVPR	48h	182641
42871	POLR3C	mean_delVPR	48h	83173
42872	POLR3D	mean_delVPR	48h	61911.3
42873	POLR3E	mean_delVPR	48h	28307
42874	POLR3F	mean_delVPR	48h	26231.1
42875	POLR3GL	mean_delVPR	48h	2533.12
42876	POLRMT	mean_delVPR	48h	2250.12
42877	POM121C	mean_delVPR	48h	45947.9
42878	POMGNT1	mean_delVPR	48h	361645
42879	POMGNT2	mean_delVPR	48h	30126.1
42880	POP1	mean_delVPR	48h	727498
42881	POP4	mean_delVPR	48h	15207.5
42882	POP7	mean_delVPR	48h	33558.1
42883	POR	mean_delVPR	48h	417443
42884	POSTN	mean_delVPR	48h	92221.2
42885	POT1	mean_delVPR	48h	8190.59
42886	POTEF	mean_delVPR	48h	5.48987e+06
42887	POTEI	mean_delVPR	48h	44986967
42888	POTEJ	mean_delVPR	48h	65215.6
42889	POTEKP	mean_delVPR	48h	13681.6
42890	POU2F1	mean_delVPR	48h	101078
42891	POU2F2	mean_delVPR	48h	23539.2
42892	PPA1	mean_delVPR	48h	7.17544e+06
42893	PPA2	mean_delVPR	48h	1.81264e+06
42894	PPAN	mean_delVPR	48h	351131
42895	PPARG	mean_delVPR	48h	121201
42896	PPAT	mean_delVPR	48h	269965
42897	PPBP	mean_delVPR	48h	14000.8
42898	PPCS	mean_delVPR	48h	137027
42899	PPFIA1	mean_delVPR	48h	61632.4
42900	PPFIA3	mean_delVPR	48h	1.59214e+06
42901	PPFIBP1	mean_delVPR	48h	93745
42902	PPFIBP2	mean_delVPR	48h	315391
42903	PPHLN1	mean_delVPR	48h	627618
42904	PPIA	mean_delVPR	48h	1.61472e+07
42905	PPIB	mean_delVPR	48h	11233993
42906	PPID	mean_delVPR	48h	510023
42907	PPIE	mean_delVPR	48h	68559.6
42908	PPIF	mean_delVPR	48h	101918
42909	PPIG	mean_delVPR	48h	421084
42910	PPIH	mean_delVPR	48h	288321
42911	PPIL1	mean_delVPR	48h	1.8041e+06
42912	PPIL2	mean_delVPR	48h	392351
42913	PPIL3	mean_delVPR	48h	144031
42914	PPIL4	mean_delVPR	48h	148203
42915	PPIP5K2	mean_delVPR	48h	728818
42916	PPL	mean_delVPR	48h	262061
42917	PPM1A	mean_delVPR	48h	322803
42918	PPM1B	mean_delVPR	48h	1.4789e+06
42919	PPM1F	mean_delVPR	48h	117316
42920	PPM1G	mean_delVPR	48h	1.82101e+06
42921	PPME1	mean_delVPR	48h	177442
42922	PPOX	mean_delVPR	48h	168123
42923	PPP1CA	mean_delVPR	48h	1.37262e+06
42924	PPP1CB	mean_delVPR	48h	946976
42925	PPP1CC	mean_delVPR	48h	298191
42926	PPP1R10	mean_delVPR	48h	208926
42927	PPP1R11	mean_delVPR	48h	85052.3
42928	PPP1R12A	mean_delVPR	48h	1.27908e+06
42929	PPP1R12C	mean_delVPR	48h	31137.7
42930	PPP1R13L	mean_delVPR	48h	35868.2
42931	PPP1R14B	mean_delVPR	48h	211188
42932	PPP1R16B	mean_delVPR	48h	9766.06
42933	PPP1R18	mean_delVPR	48h	2.41606e+07
42934	PPP1R2	mean_delVPR	48h	61608.9
42935	PPP1R21	mean_delVPR	48h	135302
42936	PPP1R3D	mean_delVPR	48h	160074
42937	PPP1R7	mean_delVPR	48h	1.51806e+06
42938	PPP1R8	mean_delVPR	48h	617015
42939	PPP1R9B	mean_delVPR	48h	127423
42940	PPP2CA	mean_delVPR	48h	299829
42941	PPP2CB	mean_delVPR	48h	18266.5
42942	PPP2R1A	mean_delVPR	48h	3.96654e+06
42943	PPP2R1B	mean_delVPR	48h	151538
42944	PPP2R2A	mean_delVPR	48h	181740
42945	PPP2R2D	mean_delVPR	48h	15420
42946	PPP2R4	mean_delVPR	48h	598222
42947	PPP2R5A	mean_delVPR	48h	21277.4
42948	PPP2R5C	mean_delVPR	48h	77103
42949	PPP2R5D	mean_delVPR	48h	194595
42950	PPP2R5E	mean_delVPR	48h	74808.8
42951	PPP3CA	mean_delVPR	48h	65119
42952	PPP3CB	mean_delVPR	48h	82744.4
42953	PPP3CC	mean_delVPR	48h	25188.8
42954	PPP3R1	mean_delVPR	48h	443443
42955	PPP4C	mean_delVPR	48h	512516
42956	PPP4R1	mean_delVPR	48h	1.09843e+06
42957	PPP4R2	mean_delVPR	48h	377768
42958	PPP4R3A	mean_delVPR	48h	258495
42959	PPP4R3B	mean_delVPR	48h	101168
42960	PPP5C	mean_delVPR	48h	607931
42961	PPP6C	mean_delVPR	48h	524462
42962	PPP6R1	mean_delVPR	48h	2.79878e+06
42963	PPP6R2	mean_delVPR	48h	94203
42964	PPP6R3	mean_delVPR	48h	352773
42965	PPRC1	mean_delVPR	48h	152544
42966	PPT1	mean_delVPR	48h	729340
42967	PPTC7	mean_delVPR	48h	17548.4
42968	PPWD1	mean_delVPR	48h	403456
42969	PQBP1	mean_delVPR	48h	261256
42970	PQLC1	mean_delVPR	48h	1050.8
42971	PRAF2	mean_delVPR	48h	142259
42972	PRAMEF12	mean_delVPR	48h	70639.6
42973	PRC1	mean_delVPR	48h	96405.6
42974	PRCC	mean_delVPR	48h	16794.3
42975	PRCP	mean_delVPR	48h	203358
42976	PRDM10	mean_delVPR	48h	3145.06
42977	PRDM15	mean_delVPR	48h	87381.5
42978	PRDX1	mean_delVPR	48h	1.02097e+07
42979	PRDX2	mean_delVPR	48h	13759990
42980	PRDX3	mean_delVPR	48h	6.24487e+06
42981	PRDX4	mean_delVPR	48h	679903
42982	PRDX5	mean_delVPR	48h	1.17107e+06
42983	PRDX6	mean_delVPR	48h	5.73652e+06
42984	PREB	mean_delVPR	48h	480185
42985	PREP	mean_delVPR	48h	2.00884e+06
42986	PREPL	mean_delVPR	48h	31155.4
42987	PREX1	mean_delVPR	48h	2.13179e+06
42988	PRG2	mean_delVPR	48h	7845.69
42989	PRG4	mean_delVPR	48h	73559.2
42990	PRIM1	mean_delVPR	48h	213605
42991	PRIM2	mean_delVPR	48h	197416
42992	PRKAA1	mean_delVPR	48h	184739
42993	PRKAB1	mean_delVPR	48h	35764.7
42994	PRKACA	mean_delVPR	48h	351162
42995	PRKACB	mean_delVPR	48h	236895
42996	PRKACG	mean_delVPR	48h	46293.6
42997	PRKAG1	mean_delVPR	48h	114570
42998	PRKAR1A	mean_delVPR	48h	1.85658e+06
42999	PRKAR1B	mean_delVPR	48h	100845
43000	PRKAR2A	mean_delVPR	48h	740870
43001	PRKCA	mean_delVPR	48h	582045
43002	PRKCB	mean_delVPR	48h	790716
43003	PRKCD	mean_delVPR	48h	247092
43004	PRKCH	mean_delVPR	48h	187640
43005	PRKCI	mean_delVPR	48h	30558.2
43006	PRKCQ	mean_delVPR	48h	608701
43007	PRKCSH	mean_delVPR	48h	5.77323e+06
43008	PRKD1	mean_delVPR	48h	11269.6
43009	PRKD2	mean_delVPR	48h	1.49341e+06
43010	PRKD3	mean_delVPR	48h	30051.7
43011	PRKDC	mean_delVPR	48h	25020425
43012	PRKG1	mean_delVPR	48h	180909
43013	PRKRA	mean_delVPR	48h	475036
43014	PRMT1	mean_delVPR	48h	1.21712e+06
43015	PRMT3	mean_delVPR	48h	106269
43016	PRMT5	mean_delVPR	48h	663955
43017	PRMT7	mean_delVPR	48h	13577.8
43018	PRMT8	mean_delVPR	48h	188627
43019	PRMT9	mean_delVPR	48h	42408.2
43020	PRNP	mean_delVPR	48h	121137
43021	PROC	mean_delVPR	48h	12090.4
43022	PRODH	mean_delVPR	48h	180762
43023	PROS1	mean_delVPR	48h	21542.3
43024	PROSC	mean_delVPR	48h	656281
43025	PROX1	mean_delVPR	48h	251364
43026	PRPF18	mean_delVPR	48h	18677.2
43027	PRPF19	mean_delVPR	48h	5.96608e+06
43028	PRPF3	mean_delVPR	48h	846943
43029	PRPF31	mean_delVPR	48h	715139
43030	PRPF38A	mean_delVPR	48h	204401
43031	PRPF38B	mean_delVPR	48h	114773
43032	PRPF39	mean_delVPR	48h	42757.5
43033	PRPF4	mean_delVPR	48h	613629
43034	PRPF40A	mean_delVPR	48h	731208
43035	PRPF4B	mean_delVPR	48h	390697
43036	PRPF6	mean_delVPR	48h	1.74264e+06
43037	PRPF8	mean_delVPR	48h	9.53154e+06
43038	PRPH2	mean_delVPR	48h	19310.2
43039	PRPS1	mean_delVPR	48h	1.64845e+06
43040	PRPS2	mean_delVPR	48h	1.45746e+06
43041	PRPSAP1	mean_delVPR	48h	330495
43042	PRPSAP2	mean_delVPR	48h	880605
43043	PRR12	mean_delVPR	48h	17253.3
43044	PRR14L	mean_delVPR	48h	14691.3
43045	PRRC1	mean_delVPR	48h	507794
43046	PRRC2A	mean_delVPR	48h	428052
43047	PRRC2B	mean_delVPR	48h	15689.5
43048	PRRC2C	mean_delVPR	48h	1.26206e+06
43049	PRRX1	mean_delVPR	48h	12528.4
43050	PRSS1	mean_delVPR	48h	78473.9
43051	PRSS12	mean_delVPR	48h	79378.1
43052	PRSS2	mean_delVPR	48h	72495.8
43053	PRSS3	mean_delVPR	48h	116403
43054	PRSS56	mean_delVPR	48h	12363.9
43055	PRSS8	mean_delVPR	48h	204171
43056	PRTFDC1	mean_delVPR	48h	43696.6
43057	PRUNE	mean_delVPR	48h	73517.9
43058	PRX	mean_delVPR	48h	741973
43059	PSAP	mean_delVPR	48h	717674
43060	PSAT1	mean_delVPR	48h	2.49629e+06
43061	PSD3	mean_delVPR	48h	9503.36
43062	PSD4	mean_delVPR	48h	1.49604e+06
43063	PSEN1	mean_delVPR	48h	79434.2
43064	PSIP1	mean_delVPR	48h	2.27297e+06
43065	PSMA1	mean_delVPR	48h	7.67389e+06
43066	PSMA2	mean_delVPR	48h	2.81724e+06
43067	PSMA3	mean_delVPR	48h	2.3871e+06
43068	PSMA4	mean_delVPR	48h	3.28747e+06
43069	PSMA5	mean_delVPR	48h	4.58505e+06
43070	PSMA6	mean_delVPR	48h	4.24804e+06
43071	PSMA7	mean_delVPR	48h	1.70239e+06
43072	PSMB1	mean_delVPR	48h	4.1539e+06
43073	PSMB10	mean_delVPR	48h	3.91898e+06
43074	PSMB2	mean_delVPR	48h	1.81003e+06
43075	PSMB3	mean_delVPR	48h	2.32806e+06
43076	PSMB4	mean_delVPR	48h	2.29347e+06
43077	PSMB5	mean_delVPR	48h	89339.9
43078	PSMB6	mean_delVPR	48h	63423.1
43079	PSMB7	mean_delVPR	48h	275349
43080	PSMB8	mean_delVPR	48h	2.56832e+06
43081	PSMB9	mean_delVPR	48h	1.57386e+06
43082	PSMC1	mean_delVPR	48h	2.8707e+06
43083	PSMC2	mean_delVPR	48h	4.72513e+06
43084	PSMC3	mean_delVPR	48h	4.27666e+06
43085	PSMC3IP	mean_delVPR	48h	53034.6
43086	PSMC4	mean_delVPR	48h	3401020
43087	PSMC5	mean_delVPR	48h	3.35144e+06
43088	PSMC6	mean_delVPR	48h	3.88331e+06
43089	PSMD1	mean_delVPR	48h	3.74445e+06
43090	PSMD10	mean_delVPR	48h	275291
43091	PSMD11	mean_delVPR	48h	2.41693e+06
43092	PSMD12	mean_delVPR	48h	1.51515e+06
43093	PSMD13	mean_delVPR	48h	2.26453e+06
43094	PSMD14	mean_delVPR	48h	1.28279e+06
43095	PSMD2	mean_delVPR	48h	4.02776e+06
43096	PSMD3	mean_delVPR	48h	2.83527e+06
43097	PSMD4	mean_delVPR	48h	938264
43098	PSMD5	mean_delVPR	48h	1.07754e+06
43099	PSMD6	mean_delVPR	48h	1.43969e+06
43100	PSMD7	mean_delVPR	48h	841967
43101	PSMD8	mean_delVPR	48h	1.49128e+06
43102	PSMD9	mean_delVPR	48h	448783
43103	PSME1	mean_delVPR	48h	1.14109e+07
43104	PSME2	mean_delVPR	48h	1.58996e+07
43105	PSME3	mean_delVPR	48h	780025
43106	PSME4	mean_delVPR	48h	983658
43107	PSMF1	mean_delVPR	48h	409810
43108	PSMG1	mean_delVPR	48h	252859
43109	PSMG2	mean_delVPR	48h	326166
43110	PSMG3	mean_delVPR	48h	27280
43111	PSMG4	mean_delVPR	48h	10188
43112	PSPC1	mean_delVPR	48h	775667
43113	PSPH	mean_delVPR	48h	52882.8
43114	PSTPIP1	mean_delVPR	48h	570256
43115	PSTPIP2	mean_delVPR	48h	34563.3
43116	PTAR1	mean_delVPR	48h	23058.4
43117	PTBP1	mean_delVPR	48h	2.21183e+07
43118	PTBP2	mean_delVPR	48h	1.06886e+06
43119	PTBP3	mean_delVPR	48h	1.08071e+06
43120	PTCD1	mean_delVPR	48h	91988.4
43121	PTCD3	mean_delVPR	48h	648982
43122	PTDSS1	mean_delVPR	48h	227372
43123	PTEN	mean_delVPR	48h	15258.7
43124	PTER	mean_delVPR	48h	109189
43125	PTGES2	mean_delVPR	48h	107944
43126	PTGES3	mean_delVPR	48h	3.51587e+06
43127	PTGFRN	mean_delVPR	48h	53486.6
43128	PTGIS	mean_delVPR	48h	100788
43129	PTGR1	mean_delVPR	48h	46520.3
43130	PTGR2	mean_delVPR	48h	4113.57
43131	PTGS1	mean_delVPR	48h	1.50571e+06
43132	PTK2	mean_delVPR	48h	156439
43133	PTK2B	mean_delVPR	48h	615965
43134	PTK7	mean_delVPR	48h	10523.3
43135	PTMA	mean_delVPR	48h	4.4914e+06
43136	PTMS	mean_delVPR	48h	85623.8
43137	PTP4A2	mean_delVPR	48h	19879.3
43138	PTPMT1	mean_delVPR	48h	22465
43139	PTPN1	mean_delVPR	48h	1.27779e+06
43140	PTPN11	mean_delVPR	48h	743785
43141	PTPN12	mean_delVPR	48h	36615.5
43142	PTPN13	mean_delVPR	48h	22446.5
43143	PTPN14	mean_delVPR	48h	18839.4
43144	PTPN18	mean_delVPR	48h	2875.72
43145	PTPN2	mean_delVPR	48h	193790
43146	PTPN23	mean_delVPR	48h	437579
43147	PTPN6	mean_delVPR	48h	7878498
43148	PTPN7	mean_delVPR	48h	1.00356e+06
43149	PTPN9	mean_delVPR	48h	33878
43150	PTPRA	mean_delVPR	48h	496638
43151	PTPRB	mean_delVPR	48h	66348.1
43152	PTPRC	mean_delVPR	48h	2.63821e+07
43153	PTPRCAP	mean_delVPR	48h	1.99382e+06
43154	PTPRE	mean_delVPR	48h	83270
43155	PTPRF	mean_delVPR	48h	38966.6
43156	PTPRG	mean_delVPR	48h	7177.26
43157	PTPRJ	mean_delVPR	48h	219258
43158	PTPRK	mean_delVPR	48h	1.80771e+06
43159	PTPRM	mean_delVPR	48h	179858
43160	PTPRO	mean_delVPR	48h	20286
43161	PTPRS	mean_delVPR	48h	19131.1
43162	PTRF	mean_delVPR	48h	16261.6
43163	PTRH1	mean_delVPR	48h	7235.29
43164	PTRH2	mean_delVPR	48h	140502
43165	PTRHD1	mean_delVPR	48h	79496.6
43166	PTS	mean_delVPR	48h	48371.8
43167	PTTG1IP	mean_delVPR	48h	16540.8
43168	PUDP	mean_delVPR	48h	124708
43169	PUF60	mean_delVPR	48h	2919394
43170	PUM1	mean_delVPR	48h	193534
43171	PUM2	mean_delVPR	48h	376736
43172	PUM3	mean_delVPR	48h	401226
43173	PURA	mean_delVPR	48h	526968
43174	PURB	mean_delVPR	48h	271633
43175	purores	mean_delVPR	48h	41201.2
43176	PUS1	mean_delVPR	48h	347789
43177	PUS7	mean_delVPR	48h	204208
43178	PUSL1	mean_delVPR	48h	24921.4
43179	PVR	mean_delVPR	48h	237680
43180	PWP1	mean_delVPR	48h	214076
43181	PWP2	mean_delVPR	48h	462147
43182	PWWP2A	mean_delVPR	48h	8070.28
43183	PXDC1	mean_delVPR	48h	15590.6
43184	PXDN	mean_delVPR	48h	357288
43185	PXK	mean_delVPR	48h	12182.2
43186	PXMP2	mean_delVPR	48h	877.17
43187	PXN	mean_delVPR	48h	437609
43188	PYCARD	mean_delVPR	48h	1.93992e+06
43189	PYCR1	mean_delVPR	48h	324057
43190	PYCR2	mean_delVPR	48h	564282
43191	PYCRL	mean_delVPR	48h	964295
43192	PYGB	mean_delVPR	48h	1.34691e+06
43193	PYGL	mean_delVPR	48h	15481.2
43194	PYGM	mean_delVPR	48h	109647
43195	PYHIN1	mean_delVPR	48h	78097.1
43196	PYM1	mean_delVPR	48h	691151
43197	PYROXD1	mean_delVPR	48h	2484.56
43198	PZP	mean_delVPR	48h	195223
43199	Q6ZSR9	mean_delVPR	48h	415325
43200	Q6ZVQ6	mean_delVPR	48h	75070.9
43201	QARS	mean_delVPR	48h	5.87282e+06
43202	QDPR	mean_delVPR	48h	370539
43203	QKI	mean_delVPR	48h	163184
43204	QPCTL	mean_delVPR	48h	29882
43205	QPRT	mean_delVPR	48h	104098
43206	QRICH1	mean_delVPR	48h	230150
43207	QRSL1	mean_delVPR	48h	28380.9
43208	QSER1	mean_delVPR	48h	20657.6
43209	QSOX1	mean_delVPR	48h	98942.8
43210	QSOX2	mean_delVPR	48h	19222.9
43211	QTRT1	mean_delVPR	48h	190343
43212	QTRT2	mean_delVPR	48h	24719.2
43213	R3HDM1	mean_delVPR	48h	160299
43214	RAB10	mean_delVPR	48h	707348
43215	RAB11A	mean_delVPR	48h	57685.3
43216	RAB11B	mean_delVPR	48h	231991
43217	RAB11FIP1	mean_delVPR	48h	629060
43218	RAB11FIP4	mean_delVPR	48h	20098.6
43219	RAB13	mean_delVPR	48h	26052.1
43220	RAB14	mean_delVPR	48h	1.60529e+06
43221	RAB18	mean_delVPR	48h	605178
43222	RAB1A	mean_delVPR	48h	386048
43223	RAB1B	mean_delVPR	48h	701306
43224	RAB20	mean_delVPR	48h	4710.09
43225	RAB21	mean_delVPR	48h	752326
43226	RAB22A	mean_delVPR	48h	18071.9
43227	RAB24	mean_delVPR	48h	130641
43228	RAB27A	mean_delVPR	48h	322445
43229	RAB27B	mean_delVPR	48h	42211
43230	RAB29	mean_delVPR	48h	45708.4
43231	RAB2A	mean_delVPR	48h	370067
43232	RAB2B	mean_delVPR	48h	58518
43233	RAB31	mean_delVPR	48h	621121
43234	RAB32	mean_delVPR	48h	56649.2
43235	RAB33A	mean_delVPR	48h	53203.8
43236	RAB33B	mean_delVPR	48h	7148.24
43237	RAB34	mean_delVPR	48h	169789
43238	RAB35	mean_delVPR	48h	972499
43239	RAB39B	mean_delVPR	48h	5267
43240	RAB3A	mean_delVPR	48h	5210.55
43241	RAB3B	mean_delVPR	48h	37191.7
43242	RAB3D	mean_delVPR	48h	65938.6
43243	RAB3GAP1	mean_delVPR	48h	303507
43244	RAB3GAP2	mean_delVPR	48h	623125
43245	RAB43	mean_delVPR	48h	311063
43246	RAB44	mean_delVPR	48h	91921.2
43247	RAB4A	mean_delVPR	48h	23207.5
43248	RAB4B	mean_delVPR	48h	127629
43249	RAB5A	mean_delVPR	48h	334613
43250	RAB5B	mean_delVPR	48h	304714
43251	RAB5C	mean_delVPR	48h	1.75521e+06
43252	RAB6A	mean_delVPR	48h	221147
43253	RAB6B	mean_delVPR	48h	147849
43254	RAB6C	mean_delVPR	48h	46689.1
43255	RAB7A	mean_delVPR	48h	4846483
43256	RAB8A	mean_delVPR	48h	609898
43257	RAB8B	mean_delVPR	48h	570705
43258	RAB9A	mean_delVPR	48h	180141
43259	RAB9B	mean_delVPR	48h	24073.9
43260	RABAC1	mean_delVPR	48h	123944
43261	RABEP1	mean_delVPR	48h	459951
43262	RABEP2	mean_delVPR	48h	295339
43263	RABEPK	mean_delVPR	48h	10490.2
43264	RABGAP1	mean_delVPR	48h	149090
43265	RABGAP1L	mean_delVPR	48h	173060
43266	RABGEF1	mean_delVPR	48h	45007.3
43267	RABGGTA	mean_delVPR	48h	492293
43268	RABGGTB	mean_delVPR	48h	61130.5
43269	RABIF	mean_delVPR	48h	23342.9
43270	RABL3	mean_delVPR	48h	390996
43271	RABL6	mean_delVPR	48h	194894
43272	RAC1	mean_delVPR	48h	570939
43273	RAC2	mean_delVPR	48h	1.56742e+07
43274	RACGAP1	mean_delVPR	48h	132113
43275	RACK1	mean_delVPR	48h	2.35092e+07
43276	RAD1	mean_delVPR	48h	7231.85
43277	RAD17	mean_delVPR	48h	10767.4
43278	RAD18	mean_delVPR	48h	65243
43279	RAD21	mean_delVPR	48h	1.40617e+06
43280	RAD23A	mean_delVPR	48h	991155
43281	RAD23B	mean_delVPR	48h	1.73018e+06
43282	RAD50	mean_delVPR	48h	1.56114e+06
43283	RAD51	mean_delVPR	48h	12050.4
43284	RAD54L2	mean_delVPR	48h	5921.55
43285	RAD9A	mean_delVPR	48h	23247.6
43286	RAE1	mean_delVPR	48h	846272
43287	RAF1	mean_delVPR	48h	36941.1
43288	RAI1	mean_delVPR	48h	6176.99
43289	RAI14	mean_delVPR	48h	1.06197e+06
43290	RALA	mean_delVPR	48h	245915
43291	RALB	mean_delVPR	48h	104918
43292	RALBP1	mean_delVPR	48h	98883.1
43293	RALGAPA1	mean_delVPR	48h	425662
43294	RALGAPA2	mean_delVPR	48h	37383.8
43295	RALGAPB	mean_delVPR	48h	425704
43296	RALGPS2	mean_delVPR	48h	241452
43297	RALY	mean_delVPR	48h	3.37321e+06
43298	RAN	mean_delVPR	48h	2.09762e+07
43299	RANBP1	mean_delVPR	48h	2.28846e+06
43300	RANBP10	mean_delVPR	48h	42148.3
43301	RANBP2	mean_delVPR	48h	2.74768e+06
43302	RANBP3	mean_delVPR	48h	1.06607e+06
43303	RANBP6	mean_delVPR	48h	4020.49
43304	RANBP9	mean_delVPR	48h	127778
43305	RANGAP1	mean_delVPR	48h	2.48378e+06
43306	RAP1A	mean_delVPR	48h	999985
43307	RAP1B	mean_delVPR	48h	422408
43308	RAP1GAP	mean_delVPR	48h	393978
43309	RAP1GDS1	mean_delVPR	48h	692838
43310	RAP2A	mean_delVPR	48h	30030.8
43311	RAP2B	mean_delVPR	48h	125995
43312	RAP2C	mean_delVPR	48h	43802.5
43313	RAPGEF1	mean_delVPR	48h	238286
43314	RAPGEF6	mean_delVPR	48h	100354
43315	RAPH1	mean_delVPR	48h	177202
43316	RARRES1	mean_delVPR	48h	30072.8
43317	RARS	mean_delVPR	48h	3.13773e+06
43318	RARS2	mean_delVPR	48h	53375.6
43319	RASA1	mean_delVPR	48h	131904
43320	RASA2	mean_delVPR	48h	289626
43321	RASA3	mean_delVPR	48h	107985
43322	RASAL2	mean_delVPR	48h	118587
43323	RASAL3	mean_delVPR	48h	3.98178e+06
43324	RASGRP1	mean_delVPR	48h	228714
43325	RASGRP2	mean_delVPR	48h	218309
43326	RASGRP4	mean_delVPR	48h	174627
43327	RASIP1	mean_delVPR	48h	52154.8
43328	RASSF2	mean_delVPR	48h	599870
43329	RASSF5	mean_delVPR	48h	332888
43330	RASSF7	mean_delVPR	48h	24850.3
43331	RASSF8	mean_delVPR	48h	410996
43332	RAVER1	mean_delVPR	48h	1.55821e+06
43333	RB1	mean_delVPR	48h	279149
43334	RB1CC1	mean_delVPR	48h	100268
43335	RBBP4	mean_delVPR	48h	3306328
43336	RBBP5	mean_delVPR	48h	335269
43337	RBBP6	mean_delVPR	48h	193801
43338	RBBP7	mean_delVPR	48h	1.98036e+06
43339	RBBP8	mean_delVPR	48h	81178.4
43340	RBBP9	mean_delVPR	48h	44879.6
43341	RBCK1	mean_delVPR	48h	33134.1
43342	RBFOX1	mean_delVPR	48h	31412.4
43343	RBKS	mean_delVPR	48h	65889.4
43344	RBL1	mean_delVPR	48h	73488.2
43345	RBL2	mean_delVPR	48h	26293.7
43346	RBM10	mean_delVPR	48h	343924
43347	RBM12	mean_delVPR	48h	1.08654e+06
43348	RBM12B	mean_delVPR	48h	112123
43349	RBM14	mean_delVPR	48h	4.25638e+06
43350	RBM15	mean_delVPR	48h	358543
43351	RBM15B	mean_delVPR	48h	570893
43352	RBM17	mean_delVPR	48h	415203
43353	RBM19	mean_delVPR	48h	128363
43354	RBM22	mean_delVPR	48h	357548
43355	RBM23	mean_delVPR	48h	9299.7
43356	RBM25	mean_delVPR	48h	1.97827e+06
43357	RBM26	mean_delVPR	48h	475032
43358	RBM27	mean_delVPR	48h	421868
43359	RBM28	mean_delVPR	48h	241824
43360	RBM3	mean_delVPR	48h	325596
43361	RBM33	mean_delVPR	48h	84823.9
43362	RBM34	mean_delVPR	48h	344349
43363	RBM39	mean_delVPR	48h	2.26857e+06
43364	RBM4	mean_delVPR	48h	132376
43365	RBM42	mean_delVPR	48h	382825
43366	RBM45	mean_delVPR	48h	29296.2
43367	RBM46	mean_delVPR	48h	402896
43368	RBM4B	mean_delVPR	48h	34944.6
43369	RBM5	mean_delVPR	48h	988254
43370	RBM6	mean_delVPR	48h	132035
43371	RBM7	mean_delVPR	48h	58765.4
43372	RBM8A	mean_delVPR	48h	1.72568e+06
43373	RBMS1	mean_delVPR	48h	35163.8
43374	RBMS3	mean_delVPR	48h	8369.04
43375	RBMX	mean_delVPR	48h	1.16882e+06
43376	RBMX2	mean_delVPR	48h	54889.4
43377	RBMXL1	mean_delVPR	48h	105167
43378	RBP4	mean_delVPR	48h	10995.6
43379	RBP7	mean_delVPR	48h	20359.5
43380	RBPJ	mean_delVPR	48h	76238.2
43381	RBPMS	mean_delVPR	48h	167282
43382	RBX1	mean_delVPR	48h	92639.2
43383	RC3H1	mean_delVPR	48h	42709
43384	RCC1	mean_delVPR	48h	2.80901e+06
43385	RCC1L	mean_delVPR	48h	1.02751e+06
43386	RCC2	mean_delVPR	48h	3.6863e+06
43387	RCL1	mean_delVPR	48h	389452
43388	RCN1	mean_delVPR	48h	117097
43389	RCN2	mean_delVPR	48h	360542
43390	RCOR1	mean_delVPR	48h	493189
43391	RCOR2	mean_delVPR	48h	5783.9
43392	RCOR3	mean_delVPR	48h	51510.7
43393	RCSD1	mean_delVPR	48h	1.26622e+06
43394	RDH10	mean_delVPR	48h	15287.2
43395	RDH11	mean_delVPR	48h	1.13898e+06
43396	RDH13	mean_delVPR	48h	22420.8
43397	RDH14	mean_delVPR	48h	437481
43398	RDX	mean_delVPR	48h	403402
43399	RECK	mean_delVPR	48h	136505
43400	RECQL	mean_delVPR	48h	2.52596e+06
43401	RECQL5	mean_delVPR	48h	889311
43402	REEP3	mean_delVPR	48h	8348.06
43403	REEP4	mean_delVPR	48h	12296.9
43404	REEP5	mean_delVPR	48h	545616
43405	REEP6	mean_delVPR	48h	13422.8
43406	REL	mean_delVPR	48h	78320.9
43407	RELA	mean_delVPR	48h	1.18488e+06
43408	RELB	mean_delVPR	48h	68109.8
43409	RELL1	mean_delVPR	48h	305646
43410	REM1	mean_delVPR	48h	1.69132e+06
43411	RENBP	mean_delVPR	48h	181531
43412	REPIN1	mean_delVPR	48h	4995.13
43413	REPS1	mean_delVPR	48h	124282
43414	RER1	mean_delVPR	48h	256277
43415	RERG	mean_delVPR	48h	1207.29
43416	RETSAT	mean_delVPR	48h	25991.7
43417	rev	mean_delVPR	48h	168821
43418	REXO2	mean_delVPR	48h	111650
43419	REXO4	mean_delVPR	48h	12385.4
43420	RFC1	mean_delVPR	48h	607750
43421	RFC2	mean_delVPR	48h	1.73516e+06
43422	RFC3	mean_delVPR	48h	783068
43423	RFC4	mean_delVPR	48h	1.19384e+06
43424	RFC5	mean_delVPR	48h	504076
43425	RFT1	mean_delVPR	48h	65741.6
43426	RFTN1	mean_delVPR	48h	543667
43427	RFWD2	mean_delVPR	48h	7658.71
43428	RFX1	mean_delVPR	48h	152340
43429	RFX5	mean_delVPR	48h	20663.2
43430	RFXAP	mean_delVPR	48h	6118.28
43431	RGCC	mean_delVPR	48h	7814.54
43432	RGL2	mean_delVPR	48h	13172.8
43433	RGN	mean_delVPR	48h	5076.23
43434	RGP1	mean_delVPR	48h	9451.33
43435	RGS10	mean_delVPR	48h	417694
43436	RGS14	mean_delVPR	48h	314154
43437	RGS19	mean_delVPR	48h	26022.3
43438	RGS3	mean_delVPR	48h	181346
43439	RGS9	mean_delVPR	48h	50289.2
43440	RHBDD1	mean_delVPR	48h	18310.8
43441	RHBDF2	mean_delVPR	48h	26337.5
43442	RHEB	mean_delVPR	48h	433167
43443	RHOA	mean_delVPR	48h	1893446
43444	RHOB	mean_delVPR	48h	733203
43445	RHOBTB3	mean_delVPR	48h	47841.6
43446	RHOC	mean_delVPR	48h	208374
43447	RHOD	mean_delVPR	48h	5878.32
43448	RHOF	mean_delVPR	48h	501785
43449	RHOG	mean_delVPR	48h	3.68038e+06
43450	RHOH	mean_delVPR	48h	14412.4
43451	RHOT1	mean_delVPR	48h	85133.4
43452	RHOT2	mean_delVPR	48h	256976
43453	RIC1	mean_delVPR	48h	93996
43454	RIC8A	mean_delVPR	48h	759809
43455	RICTOR	mean_delVPR	48h	23508.9
43456	RIF1	mean_delVPR	48h	448136
43457	RIN1	mean_delVPR	48h	248734
43458	RIN3	mean_delVPR	48h	64742.6
43459	RING1	mean_delVPR	48h	54598.3
43460	RINT1	mean_delVPR	48h	5433.08
43461	RIOK1	mean_delVPR	48h	299410
43462	RIOK2	mean_delVPR	48h	283485
43463	RIOK3	mean_delVPR	48h	17367.2
43464	RIPK1	mean_delVPR	48h	366752
43465	RIPK3	mean_delVPR	48h	81387.3
43466	RLF	mean_delVPR	48h	21810.2
43467	RMDN1	mean_delVPR	48h	332138
43468	RMDN3	mean_delVPR	48h	105033
43469	RMND1	mean_delVPR	48h	17920.7
43470	RMND5A	mean_delVPR	48h	24238.6
43471	RNASEH2A	mean_delVPR	48h	224485
43472	RNASEH2B	mean_delVPR	48h	99825.3
43473	RNASEH2C	mean_delVPR	48h	51061.8
43474	RNASEL	mean_delVPR	48h	41170.8
43475	RNASET2	mean_delVPR	48h	308146
43476	RND3	mean_delVPR	48h	15528.3
43477	RNF10	mean_delVPR	48h	2503.45
43478	RNF113A	mean_delVPR	48h	17522.7
43479	RNF114	mean_delVPR	48h	60134.7
43480	RNF121	mean_delVPR	48h	759.69
43481	RNF123	mean_delVPR	48h	239798
43482	RNF126	mean_delVPR	48h	251764
43483	RNF13	mean_delVPR	48h	33130.2
43484	RNF138	mean_delVPR	48h	6010.35
43485	RNF146	mean_delVPR	48h	18451.5
43486	RNF168	mean_delVPR	48h	1806.86
43487	RNF169	mean_delVPR	48h	24935.3
43488	RNF170	mean_delVPR	48h	9531.47
43489	RNF181	mean_delVPR	48h	60024.7
43490	RNF185	mean_delVPR	48h	9653.01
43491	RNF2	mean_delVPR	48h	36561.3
43492	RNF20	mean_delVPR	48h	436982
43493	RNF213	mean_delVPR	48h	63190510
43494	RNF214	mean_delVPR	48h	15740
43495	RNF219	mean_delVPR	48h	7457.24
43496	RNF220	mean_delVPR	48h	19952
43497	RNF31	mean_delVPR	48h	110020
43498	RNF40	mean_delVPR	48h	626972
43499	RNGTT	mean_delVPR	48h	741683
43500	RNH1	mean_delVPR	48h	6.43536e+06
43501	RNMT	mean_delVPR	48h	256004
43502	RNPC3	mean_delVPR	48h	94150
43503	RNPEP	mean_delVPR	48h	1.25155e+06
43504	RNPS1	mean_delVPR	48h	2.36544e+06
43505	ROBO1	mean_delVPR	48h	6476.45
43506	ROCK1	mean_delVPR	48h	866286
43507	ROCK2	mean_delVPR	48h	501091
43508	ROGDI	mean_delVPR	48h	7.1538e+06
43509	ROMO1	mean_delVPR	48h	127434
43510	ROR2	mean_delVPR	48h	28649.7
43511	RP2	mean_delVPR	48h	502667
43512	RPA1	mean_delVPR	48h	4.41281e+06
43513	RPA2	mean_delVPR	48h	1.24594e+06
43514	RPA3	mean_delVPR	48h	1.21124e+06
43515	RPAP1	mean_delVPR	48h	4188.93
43516	RPAP2	mean_delVPR	48h	15563.2
43517	RPAP3	mean_delVPR	48h	1.42712e+06
43518	RPE	mean_delVPR	48h	36594.6
43519	RPE65	mean_delVPR	48h	159395
43520	RPF1	mean_delVPR	48h	237997
43521	RPF2	mean_delVPR	48h	539036
43522	RPH3AL	mean_delVPR	48h	694100
43523	RPIA	mean_delVPR	48h	388332
43524	RPL10	mean_delVPR	48h	6.30682e+06
43525	RPL10A	mean_delVPR	48h	6.99035e+06
43526	RPL11	mean_delVPR	48h	7.2302e+06
43527	RPL12	mean_delVPR	48h	1.10469e+07
43528	RPL13	mean_delVPR	48h	9.88194e+06
43529	RPL13A	mean_delVPR	48h	2.72171e+06
43530	RPL14	mean_delVPR	48h	7.72967e+06
43531	RPL15	mean_delVPR	48h	8.1216e+06
43532	RPL17	mean_delVPR	48h	8.29943e+06
43533	RPL18	mean_delVPR	48h	1.06809e+07
43534	RPL18A	mean_delVPR	48h	5.35478e+06
43535	RPL19	mean_delVPR	48h	9.38255e+06
43536	RPL21	mean_delVPR	48h	4.48995e+06
43537	RPL22	mean_delVPR	48h	8.37649e+06
43538	RPL22L1	mean_delVPR	48h	230849
43539	RPL23	mean_delVPR	48h	1.25816e+07
43540	RPL23A	mean_delVPR	48h	4.82857e+06
43541	RPL24	mean_delVPR	48h	5.18253e+06
43542	RPL26	mean_delVPR	48h	840944
43543	RPL26L1	mean_delVPR	48h	69478.2
43544	RPL27	mean_delVPR	48h	10908479
43545	RPL27A	mean_delVPR	48h	8.36915e+06
43546	RPL28	mean_delVPR	48h	3.53861e+06
43547	RPL29	mean_delVPR	48h	3.69759e+06
43548	RPL3	mean_delVPR	48h	1.80285e+07
43549	RPL30	mean_delVPR	48h	8.58724e+06
43550	RPL31	mean_delVPR	48h	4.99923e+06
43551	RPL32	mean_delVPR	48h	5.46045e+06
43552	RPL34	mean_delVPR	48h	1.98505e+06
43553	RPL35	mean_delVPR	48h	3.9999e+06
43554	RPL35A	mean_delVPR	48h	4.81642e+06
43555	RPL36	mean_delVPR	48h	4.53616e+06
43556	RPL36A	mean_delVPR	48h	140240
43557	RPL37	mean_delVPR	48h	286716
43558	RPL37A	mean_delVPR	48h	1.33272e+06
43559	RPL38	mean_delVPR	48h	2.57956e+06
43560	RPL4	mean_delVPR	48h	1.66266e+07
43561	RPL5	mean_delVPR	48h	9.88844e+06
43562	RPL6	mean_delVPR	48h	12562343
43563	RPL7	mean_delVPR	48h	1.20485e+07
43564	RPL7A	mean_delVPR	48h	2.06503e+07
43565	RPL7L1	mean_delVPR	48h	392360
43566	RPL8	mean_delVPR	48h	12988337
43567	RPL9	mean_delVPR	48h	1.529e+07
43568	RPLP0	mean_delVPR	48h	3.75797e+06
43569	RPLP1	mean_delVPR	48h	6.40088e+06
43570	RPLP2	mean_delVPR	48h	1.13757e+07
43571	RPN1	mean_delVPR	48h	7.32709e+06
43572	RPN2	mean_delVPR	48h	4.34252e+06
43573	RPP25	mean_delVPR	48h	12041.6
43574	RPP25L	mean_delVPR	48h	16463.4
43575	RPP30	mean_delVPR	48h	83577.9
43576	RPP38	mean_delVPR	48h	89729.5
43577	RPP40	mean_delVPR	48h	48807.4
43578	RPRD1A	mean_delVPR	48h	16280.6
43579	RPRD1B	mean_delVPR	48h	525006
43580	RPRD2	mean_delVPR	48h	1.72771e+06
43581	RPS10	mean_delVPR	48h	3.27943e+06
43582	RPS11	mean_delVPR	48h	7.54118e+06
43583	RPS12	mean_delVPR	48h	1.50564e+06
43584	RPS13	mean_delVPR	48h	1.13386e+07
43585	RPS14	mean_delVPR	48h	8959848
43586	RPS15	mean_delVPR	48h	1.02346e+07
43587	RPS15A	mean_delVPR	48h	8.51483e+06
43588	RPS16	mean_delVPR	48h	6.69686e+06
43589	RPS17	mean_delVPR	48h	7.0969e+06
43590	RPS18	mean_delVPR	48h	6.06096e+06
43591	RPS19	mean_delVPR	48h	6.28159e+06
43592	RPS19BP1	mean_delVPR	48h	30264.4
43593	RPS2	mean_delVPR	48h	1.40037e+07
43594	RPS20	mean_delVPR	48h	2.12261e+06
43595	RPS21	mean_delVPR	48h	139560
43596	RPS23	mean_delVPR	48h	4.18599e+06
43597	RPS24	mean_delVPR	48h	2.65836e+06
43598	RPS25	mean_delVPR	48h	6.69004e+06
43599	RPS26	mean_delVPR	48h	539224
43600	RPS27	mean_delVPR	48h	838650
43601	RPS27A	mean_delVPR	48h	1.41626e+06
43602	RPS27L	mean_delVPR	48h	164383
43603	RPS28	mean_delVPR	48h	668304
43604	RPS29	mean_delVPR	48h	370815
43605	RPS3	mean_delVPR	48h	1.91728e+07
43606	RPS3A	mean_delVPR	48h	18002599
43607	RPS4X	mean_delVPR	48h	1.56709e+07
43608	RPS4Y1	mean_delVPR	48h	342324
43609	RPS5	mean_delVPR	48h	1.23224e+07
43610	RPS6	mean_delVPR	48h	12180293
43611	RPS6KA1	mean_delVPR	48h	233577
43612	RPS6KA3	mean_delVPR	48h	820927
43613	RPS6KA4	mean_delVPR	48h	142579
43614	RPS6KA5	mean_delVPR	48h	46927.5
43615	RPS6KB1	mean_delVPR	48h	418495
43616	RPS6KB2	mean_delVPR	48h	16034.4
43617	RPS7	mean_delVPR	48h	7.32932e+06
43618	RPS8	mean_delVPR	48h	26875368
43619	RPS9	mean_delVPR	48h	8519051
43620	RPSA	mean_delVPR	48h	1.5704e+07
43621	RPTOR	mean_delVPR	48h	7.60174e+06
43622	RPUSD2	mean_delVPR	48h	5274.19
43623	RQCD1	mean_delVPR	48h	221858
43624	RRAGA	mean_delVPR	48h	6754.19
43625	RRAGB	mean_delVPR	48h	6073.9
43626	RRAGC	mean_delVPR	48h	5588.82
43627	RRAS	mean_delVPR	48h	41916.9
43628	RRAS2	mean_delVPR	48h	37337.5
43629	RRBP1	mean_delVPR	48h	2.13806e+06
43630	RREB1	mean_delVPR	48h	8161.68
43631	RRM1	mean_delVPR	48h	2.47524e+06
43632	RRM2	mean_delVPR	48h	975207
43633	RRM2B	mean_delVPR	48h	8086.3
43634	RRP1	mean_delVPR	48h	533873
43635	RRP12	mean_delVPR	48h	1.18123e+06
43636	RRP15	mean_delVPR	48h	89078.6
43637	RRP1B	mean_delVPR	48h	987579
43638	RRP36	mean_delVPR	48h	27111.3
43639	RRP7A	mean_delVPR	48h	77681.6
43640	RRP8	mean_delVPR	48h	299302
43641	RRP9	mean_delVPR	48h	300977
43642	RRS1	mean_delVPR	48h	416932
43643	RSAD2	mean_delVPR	48h	119331
43644	RSBN1	mean_delVPR	48h	255456
43645	RSBN1L	mean_delVPR	48h	1.49668e+07
43646	RSF1	mean_delVPR	48h	104656
43647	RSL1D1	mean_delVPR	48h	2.79131e+06
43648	RSL24D1	mean_delVPR	48h	77570.4
43649	RSPH14	mean_delVPR	48h	132182
43650	RSPH4A	mean_delVPR	48h	17298.7
43651	RSRC1	mean_delVPR	48h	9141.66
43652	RSRC2	mean_delVPR	48h	100002
43653	RSU1	mean_delVPR	48h	1.5847e+06
43654	RTCA	mean_delVPR	48h	509230
43655	RTCB	mean_delVPR	48h	2.9932e+06
43656	RTF1	mean_delVPR	48h	360861
43657	RTFDC1	mean_delVPR	48h	259512
43658	RTKN	mean_delVPR	48h	7158.61
43659	RTKN2	mean_delVPR	48h	7229.07
43660	RTN1	mean_delVPR	48h	543420
43661	RTN3	mean_delVPR	48h	181211
43662	RTN4	mean_delVPR	48h	2.86891e+06
43663	RTN4IP1	mean_delVPR	48h	10551.2
43664	RTN4RL2	mean_delVPR	48h	3084.45
43665	RUFY1	mean_delVPR	48h	728165
43666	RUFY2	mean_delVPR	48h	2.90892e+06
43667	RUFY3	mean_delVPR	48h	982.036
43668	RUNX1	mean_delVPR	48h	277889
43669	RUNX2	mean_delVPR	48h	8154.62
43670	RUNX3	mean_delVPR	48h	618447
43671	RUVBL1	mean_delVPR	48h	2.50894e+06
43672	RUVBL2	mean_delVPR	48h	1.95499e+06
43673	RWDD1	mean_delVPR	48h	43463.1
43674	RWDD4	mean_delVPR	48h	48661
43675	RXRA	mean_delVPR	48h	7458.18
43676	RXRB	mean_delVPR	48h	12374.7
43677	RYBP	mean_delVPR	48h	5955.65
43678	RYDEN	mean_delVPR	48h	30308.9
43679	RYR1	mean_delVPR	48h	11416
43680	S100A10	mean_delVPR	48h	511925
43681	S100A11	mean_delVPR	48h	2.62014e+06
43682	S100A13	mean_delVPR	48h	47075
43683	S100A3	mean_delVPR	48h	114274
43684	S100A4	mean_delVPR	48h	5.05144e+06
43685	S100A6	mean_delVPR	48h	4.26156e+06
43686	S100A8	mean_delVPR	48h	4914.74
43687	S100A9	mean_delVPR	48h	31881
43688	S100P	mean_delVPR	48h	9138.19
43689	S1PR2	mean_delVPR	48h	8714.8
43690	S1PR4	mean_delVPR	48h	39616.6
43691	SAAL1	mean_delVPR	48h	33407.4
43692	SAC3D1	mean_delVPR	48h	763626
43693	SACM1L	mean_delVPR	48h	1.12155e+06
43694	SACS	mean_delVPR	48h	401923
43695	SAE1	mean_delVPR	48h	2.13216e+06
43696	SAFB	mean_delVPR	48h	1.61162e+06
43697	SAFB2	mean_delVPR	48h	387318
43698	SAG	mean_delVPR	48h	160246
43699	SAMD1	mean_delVPR	48h	104097
43700	SAMD8	mean_delVPR	48h	17935.9
43701	SAMD9	mean_delVPR	48h	4.27887e+06
43702	SAMD9L	mean_delVPR	48h	1.03922e+06
43703	SAMHD1	mean_delVPR	48h	1.49646e+07
43704	SAMM50	mean_delVPR	48h	1.07558e+06
43705	SAMSN1	mean_delVPR	48h	121609
43706	SAP130	mean_delVPR	48h	166102
43707	SAP18	mean_delVPR	48h	924042
43708	SAP25	mean_delVPR	48h	4919.39
43709	SAP30	mean_delVPR	48h	3482.31
43710	SAP30BP	mean_delVPR	48h	131539
43711	SAP30L	mean_delVPR	48h	8557.28
43712	SAR1A	mean_delVPR	48h	932168
43713	SAR1B	mean_delVPR	48h	251160
43714	SARAF	mean_delVPR	48h	4165.6
43715	SARDH	mean_delVPR	48h	151325
43716	SARM1	mean_delVPR	48h	98136.4
43717	SARNP	mean_delVPR	48h	644341
43718	SARS	mean_delVPR	48h	2.79569e+06
43719	SARS2	mean_delVPR	48h	370984
43720	SART1	mean_delVPR	48h	1.64062e+06
43721	SART3	mean_delVPR	48h	2.13182e+06
43722	SASH3	mean_delVPR	48h	1.3366e+06
43723	SATB1	mean_delVPR	48h	3.01237e+06
43724	SBDS	mean_delVPR	48h	366498
43725	SBF1	mean_delVPR	48h	811370
43726	SBNO1	mean_delVPR	48h	62456.2
43727	SCAF1	mean_delVPR	48h	71095.6
43728	SCAF11	mean_delVPR	48h	236502
43729	SCAF4	mean_delVPR	48h	479436
43730	SCAF8	mean_delVPR	48h	645817
43731	SCAMP1	mean_delVPR	48h	32391.4
43732	SCAMP2	mean_delVPR	48h	629800
43733	SCAMP3	mean_delVPR	48h	1.20699e+06
43734	SCAMP4	mean_delVPR	48h	27634.8
43735	SCARA5	mean_delVPR	48h	400187
43736	SCARB1	mean_delVPR	48h	7725.79
43737	SCARB2	mean_delVPR	48h	318623
43738	SCCPDH	mean_delVPR	48h	1.06052e+07
43739	SCD	mean_delVPR	48h	684477
43740	SCEL	mean_delVPR	48h	1.04834e+06
43741	SCFD1	mean_delVPR	48h	533192
43742	SCFD2	mean_delVPR	48h	66618.8
43743	SCIN	mean_delVPR	48h	30232.8
43744	SCLT1	mean_delVPR	48h	6218.6
43745	SCLY	mean_delVPR	48h	180226
43746	SCML2	mean_delVPR	48h	5283.45
43747	SCN7A	mean_delVPR	48h	948281
43748	SCO1	mean_delVPR	48h	202118
43749	SCO2	mean_delVPR	48h	9063.04
43750	SCOC	mean_delVPR	48h	4940.53
43751	SCP2	mean_delVPR	48h	737871
43752	SCPEP1	mean_delVPR	48h	29145.8
43753	SCRIB	mean_delVPR	48h	509187
43754	SCRN1	mean_delVPR	48h	35550.2
43755	SCRN2	mean_delVPR	48h	115588
43756	SCRN3	mean_delVPR	48h	24600.9
43757	SCUBE2	mean_delVPR	48h	21756.3
43758	SCUBE3	mean_delVPR	48h	21498
43759	SCYL1	mean_delVPR	48h	558168
43760	SCYL2	mean_delVPR	48h	1.57265e+07
43761	SDAD1	mean_delVPR	48h	78173
43762	SDC2	mean_delVPR	48h	20210.2
43763	SDCBP	mean_delVPR	48h	1.42304e+06
43764	SDCBP2	mean_delVPR	48h	14110.3
43765	SDE2	mean_delVPR	48h	110978
43766	SDF2	mean_delVPR	48h	39165
43767	SDF2L1	mean_delVPR	48h	38785.7
43768	SDF4	mean_delVPR	48h	29914.2
43769	SDHA	mean_delVPR	48h	4.43493e+06
43770	SDHAF2	mean_delVPR	48h	2472.22
43771	SDHB	mean_delVPR	48h	1.3858e+06
43772	SDHC	mean_delVPR	48h	79230.8
43773	SDHD	mean_delVPR	48h	26173.1
43774	SDR16C5	mean_delVPR	48h	36161.4
43775	SDR39U1	mean_delVPR	48h	19249.6
43776	SDR9C7	mean_delVPR	48h	9837.16
43777	SEC11A	mean_delVPR	48h	594845
43778	SEC11C	mean_delVPR	48h	74389.2
43779	SEC13	mean_delVPR	48h	1.19218e+06
43780	SEC14L1	mean_delVPR	48h	290653
43781	SEC14L2	mean_delVPR	48h	50718.4
43782	SEC16A	mean_delVPR	48h	559907
43783	SEC22B	mean_delVPR	48h	1.86293e+06
43784	SEC23A	mean_delVPR	48h	690813
43785	SEC23B	mean_delVPR	48h	771176
43786	SEC23IP	mean_delVPR	48h	1.01499e+06
43787	SEC24A	mean_delVPR	48h	663639
43788	SEC24B	mean_delVPR	48h	369830
43789	SEC24C	mean_delVPR	48h	2.14182e+06
43790	SEC24D	mean_delVPR	48h	220796
43791	SEC31A	mean_delVPR	48h	1.63417e+06
43792	SEC61A1	mean_delVPR	48h	544927
43793	SEC61B	mean_delVPR	48h	529642
43794	SEC61G	mean_delVPR	48h	657464
43795	SEC62	mean_delVPR	48h	183310
43796	SEC63	mean_delVPR	48h	303471
43797	SEH1L	mean_delVPR	48h	839473
43798	SEL1L	mean_delVPR	48h	2.67276e+06
43799	SELH	mean_delVPR	48h	77102.4
43800	SELL	mean_delVPR	48h	362897
43801	SELM	mean_delVPR	48h	51200.5
43802	SELO	mean_delVPR	48h	215985
43803	SELPLG	mean_delVPR	48h	23726.2
43804	SELT	mean_delVPR	48h	97317.3
43805	SEMA3B	mean_delVPR	48h	296672
43806	SEMA3C	mean_delVPR	48h	77551.5
43807	SEMA3D	mean_delVPR	48h	115879
43808	SEMA4A	mean_delVPR	48h	66252
43809	SEMA4B	mean_delVPR	48h	57758.1
43810	SEMA4D	mean_delVPR	48h	490011
43811	SEMG1	mean_delVPR	48h	245583
43812	SENP1	mean_delVPR	48h	14123.1
43813	SENP3	mean_delVPR	48h	398170
43814	SENP7	mean_delVPR	48h	3110.46
43815	SEP15	mean_delVPR	48h	68762.2
43816	SEPHS1	mean_delVPR	48h	800529
43817	SEPHS2	mean_delVPR	48h	45836.5
43818	SEPN1	mean_delVPR	48h	11698.8
43819	SEPSECS	mean_delVPR	48h	92085.4
43820	SEPT1	mean_delVPR	48h	4.22337e+06
43821	SEPT10	mean_delVPR	48h	3.72679e+06
43822	SEPT11	mean_delVPR	48h	472179
43823	SEPT2	mean_delVPR	48h	5.50732e+06
43824	SEPT3	mean_delVPR	48h	268800
43825	SEPT4	mean_delVPR	48h	44130.5
43826	SEPT5	mean_delVPR	48h	46728.1
43827	SEPT6	mean_delVPR	48h	4.07482e+06
43828	SEPT7	mean_delVPR	48h	8.51305e+06
43829	SEPT8	mean_delVPR	48h	37348.2
43830	SEPT9	mean_delVPR	48h	9.83797e+06
43831	SEPW1	mean_delVPR	48h	86133.8
43832	SERAC1	mean_delVPR	48h	182547
43833	SERBP1	mean_delVPR	48h	6.10279e+06
43834	SERF2	mean_delVPR	48h	162923
43835	SERINC1	mean_delVPR	48h	19218.4
43836	SERPINA1	mean_delVPR	48h	101373
43837	SERPINA10	mean_delVPR	48h	3728.81
43838	SERPINA2	mean_delVPR	48h	140156
43839	SERPINA3	mean_delVPR	48h	18396.2
43840	SERPINA4	mean_delVPR	48h	167291
43841	SERPINA5	mean_delVPR	48h	206594
43842	SERPINA6	mean_delVPR	48h	12968.1
43843	SERPINA7	mean_delVPR	48h	21419.1
43844	SERPINA9	mean_delVPR	48h	13344.9
43845	SERPINB1	mean_delVPR	48h	5.3445e+06
43846	SERPINB12	mean_delVPR	48h	123814
43847	SERPINB13	mean_delVPR	48h	5040.74
43848	SERPINB3	mean_delVPR	48h	9003.28
43849	SERPINB4	mean_delVPR	48h	57691
43850	SERPINB5	mean_delVPR	48h	35235.3
43851	SERPINB6	mean_delVPR	48h	717373
43852	SERPINB7	mean_delVPR	48h	104131
43853	SERPINB8	mean_delVPR	48h	47374.4
43854	SERPINB9	mean_delVPR	48h	3.7134e+06
43855	SERPINC1	mean_delVPR	48h	140127
43856	SERPIND1	mean_delVPR	48h	17954.6
43857	SERPINE2	mean_delVPR	48h	23454.3
43858	SERPINF1	mean_delVPR	48h	83422.3
43859	SERPINF2	mean_delVPR	48h	124886
43860	SERPINH1	mean_delVPR	48h	311160
43861	SESN2	mean_delVPR	48h	15539.6
43862	SESN3	mean_delVPR	48h	27848
43863	SESTD1	mean_delVPR	48h	115232
43864	SET	mean_delVPR	48h	2.22131e+06
43865	SETD1A	mean_delVPR	48h	93881
43866	SETD2	mean_delVPR	48h	2.55648e+06
43867	SETD3	mean_delVPR	48h	357622
43868	SETDB1	mean_delVPR	48h	9704.31
43869	SETMAR	mean_delVPR	48h	4141.57
43870	SETX	mean_delVPR	48h	2.08665e+06
43871	SF1	mean_delVPR	48h	2.40539e+06
43872	SF3A1	mean_delVPR	48h	4.10193e+06
43873	SF3A2	mean_delVPR	48h	1.26614e+06
43874	SF3A3	mean_delVPR	48h	2.54742e+06
43875	SF3B1	mean_delVPR	48h	8630799
43876	SF3B2	mean_delVPR	48h	3.85566e+06
43877	SF3B3	mean_delVPR	48h	8.13149e+06
43878	SF3B4	mean_delVPR	48h	884166
43879	SF3B5	mean_delVPR	48h	58786.7
43880	SF3B6	mean_delVPR	48h	661082
43881	SFPQ	mean_delVPR	48h	1.56454e+07
43882	SFRP1	mean_delVPR	48h	4271.1
43883	SFRP2	mean_delVPR	48h	27652.1
43884	SFSWAP	mean_delVPR	48h	34909.3
43885	SFT2D2	mean_delVPR	48h	9288.43
43886	SFT2D3	mean_delVPR	48h	3291.21
43887	SFTPC	mean_delVPR	48h	14560.9
43888	SFXN1	mean_delVPR	48h	4.75232e+06
43889	SFXN2	mean_delVPR	48h	110183
43890	SFXN3	mean_delVPR	48h	452334
43891	SFXN4	mean_delVPR	48h	5547.38
43892	SGCD	mean_delVPR	48h	115718
43893	SGCE	mean_delVPR	48h	20113.5
43894	SGF29	mean_delVPR	48h	215812
43895	SGK223	mean_delVPR	48h	84464.7
43896	SGO2	mean_delVPR	48h	7363.91
43897	SGPL1	mean_delVPR	48h	120633
43898	SGPP1	mean_delVPR	48h	7442.12
43899	SGSH	mean_delVPR	48h	2882.95
43900	SGSM3	mean_delVPR	48h	9396.84
43901	SGTA	mean_delVPR	48h	479537
43902	SGTB	mean_delVPR	48h	416494
43903	SH2D1A	mean_delVPR	48h	212134
43904	SH2D2A	mean_delVPR	48h	285740
43905	SH2D3C	mean_delVPR	48h	65385.6
43906	SH2D4A	mean_delVPR	48h	29292
43907	SH3BGR	mean_delVPR	48h	45261.2
43908	SH3BGRL	mean_delVPR	48h	455506
43909	SH3BGRL3	mean_delVPR	48h	3.92674e+06
43910	SH3BP1	mean_delVPR	48h	1.97921e+06
43911	SH3BP4	mean_delVPR	48h	533499
43912	SH3D19	mean_delVPR	48h	291036
43913	SH3GL1	mean_delVPR	48h	167301
43914	SH3GLB1	mean_delVPR	48h	204914
43915	SH3GLB2	mean_delVPR	48h	596166
43916	SH3KBP1	mean_delVPR	48h	2.31491e+06
43917	SH3PXD2B	mean_delVPR	48h	2927.74
43918	SHANK2	mean_delVPR	48h	167612
43919	SHANK3	mean_delVPR	48h	21625.1
43920	SHARPIN	mean_delVPR	48h	69246.1
43921	SHBG	mean_delVPR	48h	99761.4
43922	SHC1	mean_delVPR	48h	495853
43923	SHCBP1	mean_delVPR	48h	136614
43924	SHKBP1	mean_delVPR	48h	29290.7
43925	SHMT1	mean_delVPR	48h	633319
43926	SHMT2	mean_delVPR	48h	9363281
43927	SHOC2	mean_delVPR	48h	125299
43928	SHPK	mean_delVPR	48h	49710.4
43929	SHPRH	mean_delVPR	48h	92950.2
43930	SHROOM2	mean_delVPR	48h	14803.4
43931	SHROOM3	mean_delVPR	48h	124931
43932	SHTN1	mean_delVPR	48h	29121
43933	SI	mean_delVPR	48h	26011.8
43934	SIAE	mean_delVPR	48h	4127.07
43935	SIGIRR	mean_delVPR	48h	26874.5
43936	SIGLEC1	mean_delVPR	48h	19815.5
43937	SIGLEC5	mean_delVPR	48h	105604
43938	SIGLEC9	mean_delVPR	48h	33128
43939	SIGMAR1	mean_delVPR	48h	239856
43940	SIK3	mean_delVPR	48h	26703.1
43941	SIKE1	mean_delVPR	48h	20743.4
43942	SIL1	mean_delVPR	48h	25315.6
43943	SIN3A	mean_delVPR	48h	990094
43944	SIPA1	mean_delVPR	48h	588508
43945	SIPA1L1	mean_delVPR	48h	113246
43946	SIPA1L3	mean_delVPR	48h	177365
43947	SIRPB1	mean_delVPR	48h	5349.2
43948	SIRPG	mean_delVPR	48h	43284.2
43949	SIRT1	mean_delVPR	48h	12299.7
43950	SIRT2	mean_delVPR	48h	35751.1
43951	SIRT3	mean_delVPR	48h	2142.47
43952	SIRT5	mean_delVPR	48h	79632
43953	SIRT6	mean_delVPR	48h	7050.85
43954	SIT1	mean_delVPR	48h	639514
43955	SKAP1	mean_delVPR	48h	601920
43956	SKAP2	mean_delVPR	48h	2256.22
43957	SKIV2L	mean_delVPR	48h	523936
43958	SKIV2L2	mean_delVPR	48h	1.90616e+06
43959	SKP1	mean_delVPR	48h	3092825
43960	SLAIN1	mean_delVPR	48h	4087.36
43961	SLAIN2	mean_delVPR	48h	44366
43962	SLAMF1	mean_delVPR	48h	96859.2
43963	SLAMF6	mean_delVPR	48h	114734
43964	SLBP	mean_delVPR	48h	25739.8
43965	SLC12A2	mean_delVPR	48h	7.39357e+06
43966	SLC12A6	mean_delVPR	48h	4032.47
43967	SLC12A7	mean_delVPR	48h	179293
43968	SLC15A1	mean_delVPR	48h	386788
43969	SLC16A1	mean_delVPR	48h	166797
43970	SLC16A3	mean_delVPR	48h	100372
43971	SLC16A7	mean_delVPR	48h	1700.59
43972	SLC16A8	mean_delVPR	48h	37367.9
43973	SLC17A7	mean_delVPR	48h	13742.8
43974	SLC18B1	mean_delVPR	48h	5763.15
43975	SLC1A4	mean_delVPR	48h	139283
43976	SLC1A5	mean_delVPR	48h	693476
43977	SLC22A18	mean_delVPR	48h	5622.89
43978	SLC22A3	mean_delVPR	48h	241877
43979	SLC24A2	mean_delVPR	48h	12357.8
43980	SLC25A1	mean_delVPR	48h	566219
43981	SLC25A10	mean_delVPR	48h	298452
43982	SLC25A11	mean_delVPR	48h	854274
43983	SLC25A12	mean_delVPR	48h	795149
43984	SLC25A13	mean_delVPR	48h	121269
43985	SLC25A14	mean_delVPR	48h	7278.55
43986	SLC25A15	mean_delVPR	48h	4378.49
43987	SLC25A17	mean_delVPR	48h	25395.9
43988	SLC25A18	mean_delVPR	48h	5678.32
43989	SLC25A19	mean_delVPR	48h	24018.7
43990	SLC25A20	mean_delVPR	48h	581579
43991	SLC25A22	mean_delVPR	48h	526982
43992	SLC25A24	mean_delVPR	48h	1.09655e+06
43993	SLC25A25	mean_delVPR	48h	312260
43994	SLC25A3	mean_delVPR	48h	4.89936e+06
43995	SLC25A32	mean_delVPR	48h	19327.1
43996	SLC25A4	mean_delVPR	48h	1.80587e+06
43997	SLC25A40	mean_delVPR	48h	51223.5
43998	SLC25A42	mean_delVPR	48h	10611.4
43999	SLC25A46	mean_delVPR	48h	26122.6
44000	SLC25A5	mean_delVPR	48h	3.33192e+06
44001	SLC25A6	mean_delVPR	48h	1.34354e+06
44002	SLC26A6	mean_delVPR	48h	1.08956e+06
44003	SLC27A2	mean_delVPR	48h	204058
44004	SLC27A4	mean_delVPR	48h	55517.5
44005	SLC29A1	mean_delVPR	48h	188281
44006	SLC2A1	mean_delVPR	48h	351342
44007	SLC2A12	mean_delVPR	48h	31106.1
44008	SLC2A13	mean_delVPR	48h	53018.3
44009	SLC2A3	mean_delVPR	48h	410598
44010	SLC2A6	mean_delVPR	48h	44288.2
44011	SLC30A1	mean_delVPR	48h	27697.5
44012	SLC30A5	mean_delVPR	48h	14504.1
44013	SLC30A6	mean_delVPR	48h	735188
44014	SLC30A7	mean_delVPR	48h	86071.3
44015	SLC30A9	mean_delVPR	48h	11625.4
44016	SLC31A1	mean_delVPR	48h	260664
44017	SLC33A1	mean_delVPR	48h	3675.3
44018	SLC35B1	mean_delVPR	48h	7991.41
44019	SLC35B2	mean_delVPR	48h	53242
44020	SLC35C1	mean_delVPR	48h	9627.63
44021	SLC35E1	mean_delVPR	48h	19523
44022	SLC35F6	mean_delVPR	48h	11189.7
44023	SLC37A3	mean_delVPR	48h	3694.27
44024	SLC37A4	mean_delVPR	48h	7485.12
44025	SLC38A1	mean_delVPR	48h	10019.7
44026	SLC38A10	mean_delVPR	48h	85132.5
44027	SLC38A2	mean_delVPR	48h	68493.7
44028	SLC38A9	mean_delVPR	48h	4752.97
44029	SLC39A10	mean_delVPR	48h	2889.7
44030	SLC39A11	mean_delVPR	48h	37516.6
44031	SLC39A12	mean_delVPR	48h	95993.6
44032	SLC39A14	mean_delVPR	48h	4600.53
44033	SLC39A7	mean_delVPR	48h	263074
44034	SLC39A9	mean_delVPR	48h	3006.61
44035	SLC3A2	mean_delVPR	48h	3.11697e+06
44036	SLC41A3	mean_delVPR	48h	7815.31
44037	SLC43A2	mean_delVPR	48h	17509.9
44038	SLC43A3	mean_delVPR	48h	115118
44039	SLC44A2	mean_delVPR	48h	43366.3
44040	SLC48A1	mean_delVPR	48h	175685
44041	SLC4A1	mean_delVPR	48h	168964
44042	SLC4A1AP	mean_delVPR	48h	332198
44043	SLC4A2	mean_delVPR	48h	34441.3
44044	SLC4A7	mean_delVPR	48h	235758
44045	SLC5A3	mean_delVPR	48h	11730.4
44046	SLC5A5	mean_delVPR	48h	26523
44047	SLC5A6	mean_delVPR	48h	11195.9
44048	SLC6A15	mean_delVPR	48h	36955.6
44049	SLC6A6	mean_delVPR	48h	6033.15
44050	SLC6A8	mean_delVPR	48h	37873.3
44051	SLC6A9	mean_delVPR	48h	123558
44052	SLC7A1	mean_delVPR	48h	56434.7
44053	SLC7A11	mean_delVPR	48h	312560
44054	SLC7A2	mean_delVPR	48h	96385.8
44055	SLC7A5	mean_delVPR	48h	242662
44056	SLC7A6	mean_delVPR	48h	37649.3
44057	SLC9A1	mean_delVPR	48h	30274.6
44058	SLC9A3R1	mean_delVPR	48h	3.93061e+06
44059	SLC9A3R2	mean_delVPR	48h	148736
44060	SLC9A6	mean_delVPR	48h	11041.3
44061	SLC9B2	mean_delVPR	48h	9245.02
44062	SLCO4C1	mean_delVPR	48h	20037.4
44063	SLFN11	mean_delVPR	48h	135677
44064	SLFN14	mean_delVPR	48h	27921.9
44065	SLFN5	mean_delVPR	48h	2.5271e+06
44066	SLIRP	mean_delVPR	48h	56333.5
44067	SLIT2	mean_delVPR	48h	518977
44068	SLIT3	mean_delVPR	48h	496268
44069	SLK	mean_delVPR	48h	1.36282e+06
44070	SLMAP	mean_delVPR	48h	296325
44071	SLTM	mean_delVPR	48h	498716
44072	SLU7	mean_delVPR	48h	30679.4
44073	SMAD2	mean_delVPR	48h	318382
44074	SMAD3	mean_delVPR	48h	73131
44075	SMAD4	mean_delVPR	48h	83666.2
44076	SMAP	mean_delVPR	48h	1.05116e+06
44077	SMAP1	mean_delVPR	48h	104645
44078	SMAP2	mean_delVPR	48h	573394
44079	SMARCA1	mean_delVPR	48h	92867
44080	SMARCA2	mean_delVPR	48h	1.10931e+06
44081	SMARCA4	mean_delVPR	48h	305552
44082	SMARCA5	mean_delVPR	48h	2.03881e+06
44083	SMARCAD1	mean_delVPR	48h	86065.2
44084	SMARCAL1	mean_delVPR	48h	60738.7
44085	SMARCB1	mean_delVPR	48h	654671
44086	SMARCC1	mean_delVPR	48h	820702
44087	SMARCC2	mean_delVPR	48h	1.36233e+06
44088	SMARCD1	mean_delVPR	48h	310168
44089	SMARCD2	mean_delVPR	48h	455868
44090	SMARCD3	mean_delVPR	48h	5878.37
44091	SMARCE1	mean_delVPR	48h	462896
44092	SMC1A	mean_delVPR	48h	1.66285e+07
44093	SMC2	mean_delVPR	48h	1.90455e+06
44094	SMC3	mean_delVPR	48h	4.35545e+06
44095	SMC4	mean_delVPR	48h	2.36998e+06
44096	SMC5	mean_delVPR	48h	752290
44097	SMC6	mean_delVPR	48h	1.37195e+06
44098	SMCHD1	mean_delVPR	48h	2.87435e+06
44099	SMDT1	mean_delVPR	48h	5450.53
44100	SMG1	mean_delVPR	48h	72876.4
44101	SMG5	mean_delVPR	48h	10898.6
44102	SMG6	mean_delVPR	48h	12467.8
44103	SMG8	mean_delVPR	48h	68112
44104	SMG9	mean_delVPR	48h	42768.9
44105	SMIM12	mean_delVPR	48h	28065.2
44106	SMIM20	mean_delVPR	48h	28727.2
44107	SMIM7	mean_delVPR	48h	6432.27
44108	SMN1	mean_delVPR	48h	239663
44109	SMNDC1	mean_delVPR	48h	154933
44110	SMPD1	mean_delVPR	48h	5712.71
44111	SMPD4	mean_delVPR	48h	123971
44112	SMS	mean_delVPR	48h	432060
44113	SMTN	mean_delVPR	48h	63282.9
44114	SMU1	mean_delVPR	48h	1.24712e+06
44115	SMUG1	mean_delVPR	48h	39428.4
44116	SMYD3	mean_delVPR	48h	15395
44117	SMYD5	mean_delVPR	48h	43593.2
44118	SNAP23	mean_delVPR	48h	244453
44119	SNAP29	mean_delVPR	48h	57627.8
44120	SNAPIN	mean_delVPR	48h	167337
44121	SNCA	mean_delVPR	48h	36764.6
44122	SND1	mean_delVPR	48h	9.4107e+06
44123	SNF8	mean_delVPR	48h	19518.8
44124	SNIP1	mean_delVPR	48h	56667.6
44125	SNRNP200	mean_delVPR	48h	9.252e+06
44126	SNRNP27	mean_delVPR	48h	145805
44127	SNRNP40	mean_delVPR	48h	1.60364e+06
44128	SNRNP70	mean_delVPR	48h	2.15038e+06
44129	SNRPA	mean_delVPR	48h	2.10852e+06
44130	SNRPA1	mean_delVPR	48h	2.74405e+06
44131	SNRPB	mean_delVPR	48h	140105
44132	SNRPB2	mean_delVPR	48h	671104
44133	SNRPC	mean_delVPR	48h	20465.7
44134	SNRPD1	mean_delVPR	48h	2.61907e+06
44135	SNRPD2	mean_delVPR	48h	4.12209e+06
44136	SNRPD3	mean_delVPR	48h	1.45422e+06
44137	SNRPE	mean_delVPR	48h	1.01381e+06
44138	SNRPF	mean_delVPR	48h	610518
44139	SNTB1	mean_delVPR	48h	181041
44140	SNTB2	mean_delVPR	48h	25156.5
44141	SNU13	mean_delVPR	48h	2.03112e+06
44142	SNUPN	mean_delVPR	48h	9010.73
44143	SNW1	mean_delVPR	48h	976540
44144	SNX1	mean_delVPR	48h	1.29923e+06
44145	SNX12	mean_delVPR	48h	45331.5
44146	SNX13	mean_delVPR	48h	10286.7
44147	SNX15	mean_delVPR	48h	79854.1
44148	SNX17	mean_delVPR	48h	411056
44149	SNX18	mean_delVPR	48h	44691
44150	SNX2	mean_delVPR	48h	719181
44151	SNX20	mean_delVPR	48h	22111.3
44152	SNX27	mean_delVPR	48h	37273.6
44153	SNX29	mean_delVPR	48h	12995
44154	SNX3	mean_delVPR	48h	197260
44155	SNX33	mean_delVPR	48h	5617.53
44156	SNX4	mean_delVPR	48h	17187.5
44157	SNX5	mean_delVPR	48h	2.58844e+06
44158	SNX6	mean_delVPR	48h	533374
44159	SNX7	mean_delVPR	48h	23413.8
44160	SNX9	mean_delVPR	48h	1.34411e+06
44161	SOAT1	mean_delVPR	48h	311937
44162	SOD1	mean_delVPR	48h	3.30399e+06
44163	SOD2	mean_delVPR	48h	145343
44164	SON	mean_delVPR	48h	1.80618e+06
44165	SORBS1	mean_delVPR	48h	10313.6
44166	SORBS2	mean_delVPR	48h	14701.4
44167	SORBS3	mean_delVPR	48h	22695.6
44168	SORCS2	mean_delVPR	48h	33587.3
44169	SORD	mean_delVPR	48h	168449
44170	SORL1	mean_delVPR	48h	824078
44171	SORT1	mean_delVPR	48h	98031.6
44172	SOS1	mean_delVPR	48h	433625
44173	SOS2	mean_delVPR	48h	72221.2
44174	SOWAHC	mean_delVPR	48h	25053.1
44175	SOX4	mean_delVPR	48h	30296.5
44176	SP1	mean_delVPR	48h	270651
44177	SP100	mean_delVPR	48h	701629
44178	SP110	mean_delVPR	48h	360994
44179	SP140	mean_delVPR	48h	13170.2
44180	SP140L	mean_delVPR	48h	104341
44181	SP2	mean_delVPR	48h	56578.1
44182	SP3	mean_delVPR	48h	73405.7
44183	SP4	mean_delVPR	48h	29033.7
44184	SPACA9	mean_delVPR	48h	11047
44185	SPAG1	mean_delVPR	48h	41314.1
44186	SPAG5	mean_delVPR	48h	206144
44187	SPAG6	mean_delVPR	48h	37944.1
44188	SPAG7	mean_delVPR	48h	64082.3
44189	SPAG9	mean_delVPR	48h	400781
44190	SPAST	mean_delVPR	48h	89071.2
44191	SPATA13	mean_delVPR	48h	25055
44192	SPATA16	mean_delVPR	48h	474528
44193	SPATA20	mean_delVPR	48h	37575.9
44194	SPATA5	mean_delVPR	48h	241284
44195	SPATA5L1	mean_delVPR	48h	147769
44196	SPATS2	mean_delVPR	48h	71104.9
44197	SPC24	mean_delVPR	48h	116034
44198	SPC25	mean_delVPR	48h	40284.1
44199	SPCS1	mean_delVPR	48h	558240
44200	SPCS2	mean_delVPR	48h	829038
44201	SPCS3	mean_delVPR	48h	468422
44202	SPECC1L	mean_delVPR	48h	577935
44203	SPEN	mean_delVPR	48h	161965
44204	SPG11	mean_delVPR	48h	48143.2
44205	SPG20	mean_delVPR	48h	173405
44206	SPG21	mean_delVPR	48h	58364.1
44207	SPG7	mean_delVPR	48h	113052
44208	SPICE1	mean_delVPR	48h	404368
44209	SPIN1	mean_delVPR	48h	7979.02
44210	SPINK5	mean_delVPR	48h	11152.8
44211	SPN	mean_delVPR	48h	2.28632e+06
44212	SPNS1	mean_delVPR	48h	15009
44213	SPOCK2	mean_delVPR	48h	98336.1
44214	SPPL2A	mean_delVPR	48h	7476.2
44215	SPRY2	mean_delVPR	48h	2196.64
44216	SPRYD3	mean_delVPR	48h	12671.3
44217	SPRYD4	mean_delVPR	48h	5163.1
44218	SPRYD7	mean_delVPR	48h	38303.8
44219	SPTA1	mean_delVPR	48h	1.1219e+07
44220	SPTAN1	mean_delVPR	48h	1.3452e+07
44221	SPTB	mean_delVPR	48h	259861
44222	SPTBN1	mean_delVPR	48h	1.20534e+07
44223	SPTBN2	mean_delVPR	48h	786662
44224	SPTBN5	mean_delVPR	48h	1.4035e+06
44225	SPTLC1	mean_delVPR	48h	393142
44226	SPTLC2	mean_delVPR	48h	167323
44227	SPTY2D1	mean_delVPR	48h	104641
44228	SQLE	mean_delVPR	48h	50441.1
44229	SQRDL	mean_delVPR	48h	6.87254e+06
44230	SQSTM1	mean_delVPR	48h	312492
44231	SRA1	mean_delVPR	48h	237785
44232	SRBD1	mean_delVPR	48h	227252
44233	SRC	mean_delVPR	48h	111423
44234	SRCAP	mean_delVPR	48h	1.67178e+06
44235	SREBF1	mean_delVPR	48h	6904.84
44236	SREBF2	mean_delVPR	48h	68388.7
44237	SREK1	mean_delVPR	48h	106824
44238	SREK1IP1	mean_delVPR	48h	13869.5
44239	SRF	mean_delVPR	48h	6831.46
44240	SRFBP1	mean_delVPR	48h	52955.6
44241	SRGAP1	mean_delVPR	48h	77571.6
44242	SRGAP2	mean_delVPR	48h	73284.5
44243	SRGN	mean_delVPR	48h	38063.9
44244	SRI	mean_delVPR	48h	713729
44245	SRL	mean_delVPR	48h	5143.49
44246	SRM	mean_delVPR	48h	637281
44247	SRP14	mean_delVPR	48h	2.88299e+06
44248	SRP19	mean_delVPR	48h	163775
44249	SRP54	mean_delVPR	48h	1.31205e+06
44250	SRP68	mean_delVPR	48h	1.12011e+07
44251	SRP72	mean_delVPR	48h	2.08921e+06
44252	SRP9	mean_delVPR	48h	759904
44253	SRPK1	mean_delVPR	48h	401617
44254	SRPK2	mean_delVPR	48h	124614
44255	SRPRA	mean_delVPR	48h	1.11579e+06
44256	SRPRB	mean_delVPR	48h	1.06711e+06
44257	SRPX	mean_delVPR	48h	37186.2
44258	SRR	mean_delVPR	48h	55487.8
44259	SRRM1	mean_delVPR	48h	368522
44260	SRRM2	mean_delVPR	48h	2.16017e+06
44261	SRRT	mean_delVPR	48h	2.7555e+06
44262	SRSF1	mean_delVPR	48h	3.30385e+06
44263	SRSF10	mean_delVPR	48h	175438
44264	SRSF11	mean_delVPR	48h	745699
44265	SRSF2	mean_delVPR	48h	945599
44266	SRSF3	mean_delVPR	48h	1.86185e+06
44267	SRSF4	mean_delVPR	48h	753354
44268	SRSF5	mean_delVPR	48h	266881
44269	SRSF6	mean_delVPR	48h	798726
44270	SRSF7	mean_delVPR	48h	2.7593e+06
44271	SRSF8	mean_delVPR	48h	5473.48
44272	SRSF9	mean_delVPR	48h	159534
44273	SSB	mean_delVPR	48h	2.9151e+06
44274	SSBP1	mean_delVPR	48h	1.87584e+06
44275	SSBP2	mean_delVPR	48h	3412.77
44276	SSBP3	mean_delVPR	48h	34502.8
44277	SSBP4	mean_delVPR	48h	3382.5
44278	SSC5D	mean_delVPR	48h	2494.55
44279	SSFA2	mean_delVPR	48h	197551
44280	SSH1	mean_delVPR	48h	23695
44281	SSH3	mean_delVPR	48h	75114.9
44282	SSNA1	mean_delVPR	48h	23499.8
44283	SSR1	mean_delVPR	48h	1.35838e+06
44284	SSR2	mean_delVPR	48h	36039.1
44285	SSR3	mean_delVPR	48h	635902
44286	SSR4	mean_delVPR	48h	627006
44287	SSRP1	mean_delVPR	48h	4.61468e+06
44288	SSSCA1	mean_delVPR	48h	104582
44289	SSU72	mean_delVPR	48h	139002
44290	SSX2IP	mean_delVPR	48h	356928
44291	ST13	mean_delVPR	48h	97172.9
44292	ST14	mean_delVPR	48h	7159.2
44293	ST3GAL1	mean_delVPR	48h	14911
44294	ST3GAL2	mean_delVPR	48h	16284.3
44295	ST3GAL6	mean_delVPR	48h	827992
44296	ST5	mean_delVPR	48h	24531.1
44297	ST6GAL1	mean_delVPR	48h	86439.3
44298	ST6GALNAC1	mean_delVPR	48h	18346.5
44299	STAG1	mean_delVPR	48h	174447
44300	STAG2	mean_delVPR	48h	437155
44301	STAM	mean_delVPR	48h	119385
44302	STAM2	mean_delVPR	48h	17235.2
44303	STAMBP	mean_delVPR	48h	317715
44304	STAMBPL1	mean_delVPR	48h	101120
44305	STAP1	mean_delVPR	48h	7331.11
44306	STAP2	mean_delVPR	48h	9140.4
44307	STARD10	mean_delVPR	48h	6233.49
44308	STARD13	mean_delVPR	48h	64765.4
44309	STARD3NL	mean_delVPR	48h	38910.3
44310	STARD7	mean_delVPR	48h	29990.1
44311	STARD9	mean_delVPR	48h	12543.8
44312	STAT1	mean_delVPR	48h	37738868
44313	STAT2	mean_delVPR	48h	356076
44314	STAT3	mean_delVPR	48h	4.03479e+06
44315	STAT4	mean_delVPR	48h	647367
44316	STAT5A	mean_delVPR	48h	342341
44317	STAT5B	mean_delVPR	48h	354037
44318	STAT6	mean_delVPR	48h	288260
44319	STAU1	mean_delVPR	48h	2812493
44320	STAU2	mean_delVPR	48h	224544
44321	STBD1	mean_delVPR	48h	259210
44322	STEAP2	mean_delVPR	48h	9034.52
44323	STEAP3	mean_delVPR	48h	88109.3
44324	STIM1	mean_delVPR	48h	577060
44325	STIM2	mean_delVPR	48h	1.29097e+06
44326	STIP1	mean_delVPR	48h	5.27765e+06
44327	STK10	mean_delVPR	48h	3.56103e+06
44328	STK11IP	mean_delVPR	48h	277539
44329	STK17A	mean_delVPR	48h	75462.4
44330	STK17B	mean_delVPR	48h	596253
44331	STK24	mean_delVPR	48h	662062
44332	STK25	mean_delVPR	48h	8393.55
44333	STK26	mean_delVPR	48h	506896
44334	STK3	mean_delVPR	48h	94664
44335	STK33	mean_delVPR	48h	19459.1
44336	STK38	mean_delVPR	48h	714091
44337	STK38L	mean_delVPR	48h	288677
44338	STK39	mean_delVPR	48h	379482
44339	STK4	mean_delVPR	48h	1.13636e+06
44340	STMN1	mean_delVPR	48h	3.76441e+06
44341	STMN2	mean_delVPR	48h	254897
44342	STOM	mean_delVPR	48h	323344
44343	STOML2	mean_delVPR	48h	2.22723e+06
44344	STRADB	mean_delVPR	48h	11317.8
44345	STRAP	mean_delVPR	48h	1.65254e+06
44346	STRBP	mean_delVPR	48h	1.01462e+06
44347	STRIP1	mean_delVPR	48h	145974
44348	STRN	mean_delVPR	48h	690438
44349	STRN3	mean_delVPR	48h	20319.2
44350	STRN4	mean_delVPR	48h	88144.7
44351	STS	mean_delVPR	48h	105789
44352	STT3A	mean_delVPR	48h	820740
44353	STT3B	mean_delVPR	48h	3.17464e+06
44354	STUB1	mean_delVPR	48h	106015
44355	STX10	mean_delVPR	48h	13378.7
44356	STX11	mean_delVPR	48h	565725
44357	STX12	mean_delVPR	48h	126252
44358	STX16	mean_delVPR	48h	93783.2
44359	STX17	mean_delVPR	48h	22051.6
44360	STX18	mean_delVPR	48h	58384.4
44361	STX3	mean_delVPR	48h	10658.7
44362	STX4	mean_delVPR	48h	132808
44363	STX5	mean_delVPR	48h	106979
44364	STX6	mean_delVPR	48h	56644.1
44365	STX7	mean_delVPR	48h	241123
44366	STX8	mean_delVPR	48h	213779
44367	STXBP1	mean_delVPR	48h	739282
44368	STXBP2	mean_delVPR	48h	1.55903e+06
44369	STXBP3	mean_delVPR	48h	250348
44370	STXBP5	mean_delVPR	48h	240103
44371	STXBP6	mean_delVPR	48h	103785
44372	SUB1	mean_delVPR	48h	3.48743e+06
44373	SUCLA2	mean_delVPR	48h	882465
44374	SUCLG1	mean_delVPR	48h	2.66858e+06
44375	SUCLG2	mean_delVPR	48h	2.04364e+06
44376	SUCO	mean_delVPR	48h	139529
44377	SUDS3	mean_delVPR	48h	72012.4
44378	SUFU	mean_delVPR	48h	52416.1
44379	SUGP1	mean_delVPR	48h	99535.2
44380	SUGP2	mean_delVPR	48h	578360
44381	SUGT1	mean_delVPR	48h	1.06792e+06
44382	SULF1	mean_delVPR	48h	13205.4
44383	SULF2	mean_delVPR	48h	145899
44384	SULT1B1	mean_delVPR	48h	42737.2
44385	SULT2B1	mean_delVPR	48h	165133
44386	SUMF2	mean_delVPR	48h	249096
44387	SUMO1	mean_delVPR	48h	240460
44388	SUMO2	mean_delVPR	48h	120773
44389	SUMO3	mean_delVPR	48h	5441.98
44390	SUN1	mean_delVPR	48h	46385.6
44391	SUN2	mean_delVPR	48h	4690003
44392	SUPT16H	mean_delVPR	48h	5.0686e+06
44393	SUPT3H	mean_delVPR	48h	6244.67
44394	SUPT4H1	mean_delVPR	48h	16563.2
44395	SUPT5H	mean_delVPR	48h	1.98398e+06
44396	SUPT6H	mean_delVPR	48h	2.57731e+06
44397	SUPV3L1	mean_delVPR	48h	280689
44398	SURF1	mean_delVPR	48h	76293.8
44399	SURF4	mean_delVPR	48h	3.25572e+06
44400	SURF6	mean_delVPR	48h	55478.7
44401	SUSD2	mean_delVPR	48h	18392.7
44402	SUZ12	mean_delVPR	48h	226654
44403	SVEP1	mean_delVPR	48h	93189
44404	SVIL	mean_delVPR	48h	12768.9
44405	SWAP70	mean_delVPR	48h	134819
44406	SYAP1	mean_delVPR	48h	169925
44407	SYDE1	mean_delVPR	48h	7954.94
44408	SYF2	mean_delVPR	48h	26610.1
44409	SYK	mean_delVPR	48h	228533
44410	SYMPK	mean_delVPR	48h	732231
44411	SYNC	mean_delVPR	48h	9578.45
44412	SYNCRIP	mean_delVPR	48h	7.40655e+06
44413	SYNE1	mean_delVPR	48h	2.84409e+06
44414	SYNE2	mean_delVPR	48h	4.99413e+06
44415	SYNE3	mean_delVPR	48h	517567
44416	SYNGR2	mean_delVPR	48h	140667
44417	SYNJ1	mean_delVPR	48h	598079
44418	SYNJ2	mean_delVPR	48h	199862
44419	SYNJ2BP	mean_delVPR	48h	70984.6
44420	SYNM	mean_delVPR	48h	1.21116e+06
44421	SYNPO	mean_delVPR	48h	31072.3
44422	SYNPO2	mean_delVPR	48h	121804
44423	SYNRG	mean_delVPR	48h	453257
44424	SYPL1	mean_delVPR	48h	392245
44425	SYT15	mean_delVPR	48h	993.483
44426	SYTL1	mean_delVPR	48h	69102.3
44427	SYTL2	mean_delVPR	48h	26280.4
44428	SYTL3	mean_delVPR	48h	2726.95
44429	SYTL4	mean_delVPR	48h	61445.6
44430	SYVN1	mean_delVPR	48h	61313
44431	SZRD1	mean_delVPR	48h	6264.08
44432	SZT2	mean_delVPR	48h	105701
44433	TAB1	mean_delVPR	48h	117042
44434	TAB2	mean_delVPR	48h	15442.7
44435	TACC1	mean_delVPR	48h	86322.6
44436	TACC2	mean_delVPR	48h	125537
44437	TACC3	mean_delVPR	48h	881044
44438	TACO1	mean_delVPR	48h	144357
44439	TACSTD2	mean_delVPR	48h	57640
44440	TADA1	mean_delVPR	48h	12025.6
44441	TADA2B	mean_delVPR	48h	1668.28
44442	TADA3	mean_delVPR	48h	15591.5
44443	TAF1	mean_delVPR	48h	421575
44444	TAF10	mean_delVPR	48h	22203.6
44445	TAF12	mean_delVPR	48h	585576
44446	TAF15	mean_delVPR	48h	2.62943e+06
44447	TAF1A	mean_delVPR	48h	95822.3
44448	TAF2	mean_delVPR	48h	2034.49
44449	TAF3	mean_delVPR	48h	2.16791e+06
44450	TAF4	mean_delVPR	48h	72890.9
44451	TAF5	mean_delVPR	48h	123991
44452	TAF5L	mean_delVPR	48h	6670.08
44453	TAF6	mean_delVPR	48h	108919
44454	TAF6L	mean_delVPR	48h	38380.3
44455	TAF7	mean_delVPR	48h	71883
44456	TAF8	mean_delVPR	48h	23813.7
44457	TAGLN	mean_delVPR	48h	41697.4
44458	TAGLN2	mean_delVPR	48h	9.13889e+06
44459	TALDO1	mean_delVPR	48h	7.61595e+06
44460	TAMM41	mean_delVPR	48h	314580
44461	TANC1	mean_delVPR	48h	7285.08
44462	TANGO2	mean_delVPR	48h	66366.6
44463	TAOK1	mean_delVPR	48h	857378
44464	TAOK2	mean_delVPR	48h	75348.2
44465	TAOK3	mean_delVPR	48h	211155
44466	TAP1	mean_delVPR	48h	5.71801e+06
44467	TAP2	mean_delVPR	48h	3.00221e+06
44468	TAPBP	mean_delVPR	48h	4.79448e+06
44469	TAPBPL	mean_delVPR	48h	60054
44470	TAPT1	mean_delVPR	48h	20026.8
44471	TARBP1	mean_delVPR	48h	8215.4
44472	TARBP2	mean_delVPR	48h	1635.96
44473	TARDBP	mean_delVPR	48h	1.83478e+06
44474	TARM1	mean_delVPR	48h	73752.9
44475	TARS	mean_delVPR	48h	4.67545e+06
44476	TARS2	mean_delVPR	48h	450637
44477	TARSL2	mean_delVPR	48h	360478
44478	TATDN1	mean_delVPR	48h	426769
44479	TAX1BP1	mean_delVPR	48h	220119
44480	TBC1D1	mean_delVPR	48h	347148
44481	TBC1D10A	mean_delVPR	48h	49143.4
44482	TBC1D10B	mean_delVPR	48h	121894
44483	TBC1D10C	mean_delVPR	48h	808875
44484	TBC1D13	mean_delVPR	48h	27505.3
44485	TBC1D15	mean_delVPR	48h	833553
44486	TBC1D17	mean_delVPR	48h	9850.39
44487	TBC1D2	mean_delVPR	48h	44335.2
44488	TBC1D22A	mean_delVPR	48h	349767
44489	TBC1D23	mean_delVPR	48h	46580.6
44490	TBC1D24	mean_delVPR	48h	57160.7
44491	TBC1D2B	mean_delVPR	48h	253484
44492	TBC1D32	mean_delVPR	48h	32177.4
44493	TBC1D4	mean_delVPR	48h	75271.8
44494	TBC1D5	mean_delVPR	48h	977976
44495	TBC1D8B	mean_delVPR	48h	114282
44496	TBC1D9B	mean_delVPR	48h	338901
44497	TBCA	mean_delVPR	48h	1.04659e+06
44498	TBCB	mean_delVPR	48h	1.19096e+06
44499	TBCC	mean_delVPR	48h	155373
44500	TBCD	mean_delVPR	48h	593196
44501	TBCE	mean_delVPR	48h	157650
44502	TBCK	mean_delVPR	48h	151017
44503	TBK1	mean_delVPR	48h	437509
44504	TBL1X	mean_delVPR	48h	80865
44505	TBL1XR1	mean_delVPR	48h	719573
44506	TBL2	mean_delVPR	48h	101354
44507	TBL3	mean_delVPR	48h	1.43287e+07
44508	TBP	mean_delVPR	48h	19757.6
44509	TBPL1	mean_delVPR	48h	9450.29
44510	TBR1	mean_delVPR	48h	335984
44511	TBRG4	mean_delVPR	48h	929914
44512	TBX21	mean_delVPR	48h	7046.94
44513	TBXAS1	mean_delVPR	48h	863876
44514	TCAF1	mean_delVPR	48h	326436
44515	TCAF2	mean_delVPR	48h	429141
44516	TCEA1	mean_delVPR	48h	336611
44517	TCEA3	mean_delVPR	48h	12414.6
44518	TCEAL3	mean_delVPR	48h	10261.7
44519	TCEB1	mean_delVPR	48h	680231
44520	TCEB2	mean_delVPR	48h	977221
44521	TCEB3	mean_delVPR	48h	196303
44522	TCERG1	mean_delVPR	48h	1.65311e+06
44523	TCF12	mean_delVPR	48h	40039.9
44524	TCF20	mean_delVPR	48h	118583
44525	TCF25	mean_delVPR	48h	402633
44526	TCF7	mean_delVPR	48h	108380
44527	TCIRG1	mean_delVPR	48h	198499
44528	TCL1A	mean_delVPR	48h	11994.3
44529	TCN1	mean_delVPR	48h	7418.22
44530	TCOF1	mean_delVPR	48h	2.05864e+06
44531	TCP1	mean_delVPR	48h	1.52735e+07
44532	TCP11L1	mean_delVPR	48h	661658
44533	TDP1	mean_delVPR	48h	185069
44534	TDP2	mean_delVPR	48h	29135.2
44535	TDRD3	mean_delVPR	48h	15339.2
44536	TDRD7	mean_delVPR	48h	56489.7
44537	TDRKH	mean_delVPR	48h	22067.1
44538	TECPR1	mean_delVPR	48h	21395.8
44539	TECR	mean_delVPR	48h	620384
44540	TELO2	mean_delVPR	48h	171361
44541	TENM2	mean_delVPR	48h	172635
44542	TENM3	mean_delVPR	48h	74336.8
44543	TENM4	mean_delVPR	48h	2.76652e+06
44544	TEP1	mean_delVPR	48h	79849.6
44545	TERF1	mean_delVPR	48h	4602.84
44546	TERF2	mean_delVPR	48h	268294
44547	TERF2IP	mean_delVPR	48h	529265
44548	TES	mean_delVPR	48h	3.80283e+06
44549	TESPA1	mean_delVPR	48h	10694.4
44550	TEX10	mean_delVPR	48h	200988
44551	TEX2	mean_delVPR	48h	611425
44552	TEX264	mean_delVPR	48h	120519
44553	TEX30	mean_delVPR	48h	3004.12
44554	TEX9	mean_delVPR	48h	13475.3
44555	TF	mean_delVPR	48h	268159
44556	TFAM	mean_delVPR	48h	705337
44557	TFAP2D	mean_delVPR	48h	37725.8
44558	TFB1M	mean_delVPR	48h	59314.3
44559	TFB2M	mean_delVPR	48h	3885.25
44560	TFCP2	mean_delVPR	48h	139090
44561	TFDP1	mean_delVPR	48h	28108.4
44562	TFG	mean_delVPR	48h	444335
44563	TFIP11	mean_delVPR	48h	387257
44564	TFRC	mean_delVPR	48h	2.36822e+06
44565	TGFB1	mean_delVPR	48h	156785
44566	TGFB1I1	mean_delVPR	48h	3359.98
44567	TGFBI	mean_delVPR	48h	151026
44568	TGFBR1	mean_delVPR	48h	232533
44569	TGFBR2	mean_delVPR	48h	168348
44570	TGFBRAP1	mean_delVPR	48h	18357
44571	TGM1	mean_delVPR	48h	261307
44572	TGOLN2	mean_delVPR	48h	81249.4
44573	TGS1	mean_delVPR	48h	7812.39
44574	THADA	mean_delVPR	48h	60033.8
44575	THAP11	mean_delVPR	48h	42299.3
44576	THAP12	mean_delVPR	48h	11047.1
44577	THBS1	mean_delVPR	48h	51213.9
44578	THEM4	mean_delVPR	48h	135519
44579	THEM6	mean_delVPR	48h	185540
44580	THEMIS	mean_delVPR	48h	321430
44581	THEMIS2	mean_delVPR	48h	140392
44582	THG1L	mean_delVPR	48h	20198.5
44583	THNSL1	mean_delVPR	48h	4.47742e+06
44584	THOC1	mean_delVPR	48h	635276
44585	THOC2	mean_delVPR	48h	693508
44586	THOC3	mean_delVPR	48h	386403
44587	THOC5	mean_delVPR	48h	310218
44588	THOC6	mean_delVPR	48h	551684
44589	THOC7	mean_delVPR	48h	404978
44590	THOP1	mean_delVPR	48h	968035
44591	THRAP3	mean_delVPR	48h	8.54984e+06
44592	THSD4	mean_delVPR	48h	37544.3
44593	THSD7A	mean_delVPR	48h	91896.1
44594	THTPA	mean_delVPR	48h	72566
44595	THUMPD1	mean_delVPR	48h	1.13964e+06
44596	THUMPD3	mean_delVPR	48h	100113
44597	THYN1	mean_delVPR	48h	331245
44598	TIA1	mean_delVPR	48h	209093
44599	TIAL1	mean_delVPR	48h	622746
44600	TIAM1	mean_delVPR	48h	97326.4
44601	TIGAR	mean_delVPR	48h	88042.7
44602	TIGD4	mean_delVPR	48h	220039
44603	TIMELESS	mean_delVPR	48h	95100.7
44604	TIMM10	mean_delVPR	48h	31046.6
44605	TIMM10B	mean_delVPR	48h	1037.7
44606	TIMM13	mean_delVPR	48h	115558
44607	TIMM17A	mean_delVPR	48h	3259.08
44608	TIMM17B	mean_delVPR	48h	49132.7
44609	TIMM21	mean_delVPR	48h	6734.57
44610	TIMM22	mean_delVPR	48h	68403
44611	TIMM23	mean_delVPR	48h	2163.62
44612	TIMM29	mean_delVPR	48h	43681.1
44613	TIMM44	mean_delVPR	48h	672294
44614	TIMM50	mean_delVPR	48h	412110
44615	TIMM8A	mean_delVPR	48h	12381.1
44616	TIMM8B	mean_delVPR	48h	17479.7
44617	TIMM9	mean_delVPR	48h	16017.8
44618	TIMMDC1	mean_delVPR	48h	59657.5
44619	TIMP2	mean_delVPR	48h	14591.9
44620	TIMP4	mean_delVPR	48h	20960.3
44621	TINF2	mean_delVPR	48h	7772.2
44622	TIPARP	mean_delVPR	48h	1.71518e+06
44623	TIPIN	mean_delVPR	48h	22786.8
44624	TIPRL	mean_delVPR	48h	583488
44625	TJAP1	mean_delVPR	48h	608061
44626	TJP1	mean_delVPR	48h	1.66241e+06
44627	TJP2	mean_delVPR	48h	169986
44628	TK1	mean_delVPR	48h	588405
44629	TKFC	mean_delVPR	48h	264890
44630	TKT	mean_delVPR	48h	24468759
44631	TLDC1	mean_delVPR	48h	12104
44632	TLE3	mean_delVPR	48h	152827
44633	TLK1	mean_delVPR	48h	8189.33
44634	TLK2	mean_delVPR	48h	11244.5
44635	TLN1	mean_delVPR	48h	45954943
44636	TLN2	mean_delVPR	48h	1.40895e+06
44637	TLR2	mean_delVPR	48h	914683
44638	TLR3	mean_delVPR	48h	508807
44639	TLR8	mean_delVPR	48h	23830.8
44640	TM9SF1	mean_delVPR	48h	15873.2
44641	TM9SF2	mean_delVPR	48h	792916
44642	TM9SF3	mean_delVPR	48h	811858
44643	TM9SF4	mean_delVPR	48h	429253
44644	TMA16	mean_delVPR	48h	129988
44645	TMBIM6	mean_delVPR	48h	4621.58
44646	TMC6	mean_delVPR	48h	17436
44647	TMC8	mean_delVPR	48h	117182180
44648	TMCO1	mean_delVPR	48h	139188
44649	TMCO6	mean_delVPR	48h	2737.15
44650	TMED1	mean_delVPR	48h	23900.4
44651	TMED10	mean_delVPR	48h	868479
44652	TMED2	mean_delVPR	48h	694243
44653	TMED3	mean_delVPR	48h	16709.6
44654	TMED4	mean_delVPR	48h	161717
44655	TMED5	mean_delVPR	48h	420019
44656	TMED7	mean_delVPR	48h	199032
44657	TMED8	mean_delVPR	48h	144926
44658	TMED9	mean_delVPR	48h	779914
44659	TMEM106B	mean_delVPR	48h	33148.4
44660	TMEM109	mean_delVPR	48h	1.273e+06
44661	TMEM11	mean_delVPR	48h	35754.8
44662	TMEM115	mean_delVPR	48h	30985.2
44663	TMEM119	mean_delVPR	48h	4183.04
44664	TMEM120A	mean_delVPR	48h	5409.66
44665	TMEM123	mean_delVPR	48h	27555.8
44666	TMEM126A	mean_delVPR	48h	193764
44667	TMEM126B	mean_delVPR	48h	11822.4
44668	TMEM128	mean_delVPR	48h	23266.6
44669	TMEM143	mean_delVPR	48h	35968.5
44670	TMEM160	mean_delVPR	48h	94991.6
44671	TMEM163	mean_delVPR	48h	11318.6
44672	TMEM164	mean_delVPR	48h	115381
44673	TMEM165	mean_delVPR	48h	287011
44674	TMEM167A	mean_delVPR	48h	54025.5
44675	TMEM168	mean_delVPR	48h	4087.48
44676	TMEM173	mean_delVPR	48h	1.6988e+06
44677	TMEM179B	mean_delVPR	48h	54257
44678	TMEM192	mean_delVPR	48h	111597
44679	TMEM199	mean_delVPR	48h	16222.9
44680	TMEM2	mean_delVPR	48h	300438
44681	TMEM201	mean_delVPR	48h	13362.9
44682	TMEM205	mean_delVPR	48h	147207
44683	TMEM209	mean_delVPR	48h	72396.7
44684	TMEM214	mean_delVPR	48h	648805
44685	TMEM222	mean_delVPR	48h	29500.5
44686	TMEM223	mean_delVPR	48h	17247.2
44687	TMEM230	mean_delVPR	48h	57798.7
44688	TMEM237	mean_delVPR	48h	5558.99
44689	TMEM245	mean_delVPR	48h	119444
44690	TMEM256	mean_delVPR	48h	24631.7
44691	TMEM261	mean_delVPR	48h	83386.9
44692	TMEM263	mean_delVPR	48h	77724.4
44693	TMEM30A	mean_delVPR	48h	65002.5
44694	TMEM33	mean_delVPR	48h	350786
44695	TMEM35B	mean_delVPR	48h	41381.7
44696	TMEM38B	mean_delVPR	48h	51102.2
44697	TMEM39A	mean_delVPR	48h	912.278
44698	TMEM41A	mean_delVPR	48h	11540.2
44699	TMEM41B	mean_delVPR	48h	46961.1
44700	TMEM43	mean_delVPR	48h	967494
44701	TMEM50A	mean_delVPR	48h	5323.33
44702	TMEM55A	mean_delVPR	48h	1645.01
44703	TMEM55B	mean_delVPR	48h	58655.6
44704	TMEM56	mean_delVPR	48h	62262.5
44705	TMEM57	mean_delVPR	48h	150401
44706	TMEM59	mean_delVPR	48h	19217.7
44707	TMEM63A	mean_delVPR	48h	83024.9
44708	TMEM63B	mean_delVPR	48h	2.47658e+06
44709	TMEM65	mean_delVPR	48h	11512.6
44710	TMEM70	mean_delVPR	48h	89642.3
44711	TMEM87A	mean_delVPR	48h	634977
44712	TMEM87B	mean_delVPR	48h	39510.1
44713	TMEM9	mean_delVPR	48h	3576.85
44714	TMEM97	mean_delVPR	48h	54238.3
44715	TMF1	mean_delVPR	48h	60774.5
44716	TMIGD2	mean_delVPR	48h	24179.8
44717	TMLHE	mean_delVPR	48h	161596
44718	TMOD1	mean_delVPR	48h	62099.4
44719	TMOD2	mean_delVPR	48h	13605
44720	TMOD3	mean_delVPR	48h	1.73653e+06
44721	TMPO	mean_delVPR	48h	4.88791e+06
44722	TMPPE	mean_delVPR	48h	19313.7
44723	TMTC3	mean_delVPR	48h	681410
44724	TMTC4	mean_delVPR	48h	31802.4
44725	TMUB1	mean_delVPR	48h	104107
44726	TMX1	mean_delVPR	48h	1.23801e+06
44727	TMX2	mean_delVPR	48h	197842
44728	TMX3	mean_delVPR	48h	1.08305e+06
44729	TMX4	mean_delVPR	48h	252267
44730	TNC	mean_delVPR	48h	509904
44731	TNFAIP1	mean_delVPR	48h	141094
44732	TNFAIP2	mean_delVPR	48h	47985.5
44733	TNFAIP3	mean_delVPR	48h	94476.8
44734	TNFAIP8	mean_delVPR	48h	628192
44735	TNFAIP8L2	mean_delVPR	48h	255252
44736	TNFAIP8L3	mean_delVPR	48h	13341.3
44737	TNFRSF14	mean_delVPR	48h	13934.1
44738	TNFRSF18	mean_delVPR	48h	6722.3
44739	TNFRSF1B	mean_delVPR	48h	81152
44740	TNFRSF4	mean_delVPR	48h	28884
44741	TNFSF4	mean_delVPR	48h	2639.81
44742	TNFSF8	mean_delVPR	48h	9776.67
44743	TNFSF9	mean_delVPR	48h	14126
44744	TNIK	mean_delVPR	48h	348180
44745	TNIP1	mean_delVPR	48h	100624
44746	TNIP2	mean_delVPR	48h	3796.78
44747	TNKS	mean_delVPR	48h	11078.8
44748	TNKS1BP1	mean_delVPR	48h	37484.2
44749	TNNC2	mean_delVPR	48h	40763.6
44750	TNPO1	mean_delVPR	48h	3.90961e+06
44751	TNPO2	mean_delVPR	48h	299625
44752	TNPO3	mean_delVPR	48h	704737
44753	TNRC6A	mean_delVPR	48h	501245
44754	TNRC6B	mean_delVPR	48h	174100
44755	TNS1	mean_delVPR	48h	19549.9
44756	TNS2	mean_delVPR	48h	21747
44757	TNS4	mean_delVPR	48h	83001.2
44758	TNXB	mean_delVPR	48h	35360.8
44759	TOE1	mean_delVPR	48h	240044
44760	TOLLIP	mean_delVPR	48h	86892.8
44761	TOM1	mean_delVPR	48h	252936
44762	TOM1L1	mean_delVPR	48h	39027.6
44763	TOM1L2	mean_delVPR	48h	58625.3
44764	TOMM20	mean_delVPR	48h	173209
44765	TOMM22	mean_delVPR	48h	831631
44766	TOMM34	mean_delVPR	48h	405233
44767	TOMM40	mean_delVPR	48h	1.16082e+06
44768	TOMM5	mean_delVPR	48h	163774
44769	TOMM6	mean_delVPR	48h	35012
44770	TOMM7	mean_delVPR	48h	94191.1
44771	TOMM70	mean_delVPR	48h	1.57328e+06
44772	TONSL	mean_delVPR	48h	115420
44773	TOP1	mean_delVPR	48h	2847269
44774	TOP1MT	mean_delVPR	48h	179702
44775	TOP2A	mean_delVPR	48h	6.07383e+06
44776	TOP2B	mean_delVPR	48h	2.04323e+06
44777	TOP3A	mean_delVPR	48h	13811.3
44778	TOP3B	mean_delVPR	48h	56267.1
44779	TOPAZ1	mean_delVPR	48h	35054.8
44780	TOPBP1	mean_delVPR	48h	1.70784e+06
44781	TOR1A	mean_delVPR	48h	113841
44782	TOR1AIP1	mean_delVPR	48h	3.1509e+06
44783	TOR1AIP2	mean_delVPR	48h	23182.7
44784	TOR1B	mean_delVPR	48h	14139
44785	TOR2A	mean_delVPR	48h	16650.3
44786	TOR3A	mean_delVPR	48h	71319.6
44787	TOR4A	mean_delVPR	48h	141043
44788	TOX4	mean_delVPR	48h	14232.4
44789	TP53BP1	mean_delVPR	48h	456510
44790	TP53BP2	mean_delVPR	48h	52171.5
44791	TP53I11	mean_delVPR	48h	2356.16
44792	TP53RK	mean_delVPR	48h	245901
44793	TP63	mean_delVPR	48h	139553
44794	TPBG	mean_delVPR	48h	66043.7
44795	TPD52	mean_delVPR	48h	333018
44796	TPD52L2	mean_delVPR	48h	605730
44797	TPI1	mean_delVPR	48h	1.2711e+07
44798	TPK1	mean_delVPR	48h	35340.3
44799	TPM1	mean_delVPR	48h	1.70616e+06
44800	TPM2	mean_delVPR	48h	216890
44801	TPM3	mean_delVPR	48h	7.54742e+06
44802	TPM4	mean_delVPR	48h	4.57788e+06
44803	TPMT	mean_delVPR	48h	59412
44804	TPP1	mean_delVPR	48h	849300
44805	TPP2	mean_delVPR	48h	2.67546e+06
44806	TPPP3	mean_delVPR	48h	25696.8
44807	TPR	mean_delVPR	48h	6.67079e+06
44808	TPRKB	mean_delVPR	48h	112053
44809	TPRN	mean_delVPR	48h	1.58609e+06
44810	TPST1	mean_delVPR	48h	40304.8
44811	TPST2	mean_delVPR	48h	20328.4
44812	TPT1	mean_delVPR	48h	1.76666e+06
44813	TPX2	mean_delVPR	48h	188899
44814	TRA2A	mean_delVPR	48h	446552
44815	TRA2B	mean_delVPR	48h	2.51872e+06
44816	TRABD	mean_delVPR	48h	155613
44817	TRAC	mean_delVPR	48h	172911
44818	TRADD	mean_delVPR	48h	345578
44819	TRAF1	mean_delVPR	48h	260817
44820	TRAF2	mean_delVPR	48h	739684
44821	TRAF3IP3	mean_delVPR	48h	1.5352e+06
44822	TRAF5	mean_delVPR	48h	5759.86
44823	TRAF6	mean_delVPR	48h	28908.8
44824	TRAFD1	mean_delVPR	48h	117622
44825	TRAM1	mean_delVPR	48h	299537
44826	TRAP1	mean_delVPR	48h	28649037
44827	TRAPPC1	mean_delVPR	48h	80291.6
44828	TRAPPC10	mean_delVPR	48h	40749.1
44829	TRAPPC11	mean_delVPR	48h	14411.3
44830	TRAPPC12	mean_delVPR	48h	954705
44831	TRAPPC13	mean_delVPR	48h	84139
44832	TRAPPC2L	mean_delVPR	48h	57394.3
44833	TRAPPC3	mean_delVPR	48h	216118
44834	TRAPPC4	mean_delVPR	48h	126434
44835	TRAPPC5	mean_delVPR	48h	57050.7
44836	TRAPPC6A	mean_delVPR	48h	10323.7
44837	TRAPPC6B	mean_delVPR	48h	6117.42
44838	TRAPPC8	mean_delVPR	48h	91688.9
44839	TRAPPC9	mean_delVPR	48h	762871
44840	TRAT1	mean_delVPR	48h	709570
44841	TRBC2	mean_delVPR	48h	70625
44842	TREML2	mean_delVPR	48h	663427
44843	TRERF1	mean_delVPR	48h	325890
44844	TREX1	mean_delVPR	48h	53529.4
44845	TRGC1	mean_delVPR	48h	34773.1
44846	TRIM11	mean_delVPR	48h	10396.5
44847	TRIM14	mean_delVPR	48h	3355.01
44848	TRIM16	mean_delVPR	48h	54048.1
44849	TRIM21	mean_delVPR	48h	658817
44850	TRIM22	mean_delVPR	48h	334431
44851	TRIM23	mean_delVPR	48h	178123
44852	TRIM24	mean_delVPR	48h	117653
44853	TRIM25	mean_delVPR	48h	1.13502e+06
44854	TRIM26	mean_delVPR	48h	133182
44855	TRIM28	mean_delVPR	48h	1.30795e+07
44856	TRIM3	mean_delVPR	48h	29737.1
44857	TRIM32	mean_delVPR	48h	6801.06
44858	TRIM33	mean_delVPR	48h	302880
44859	TRIM36	mean_delVPR	48h	99162.5
44860	TRIM38	mean_delVPR	48h	94388.5
44861	TRIM4	mean_delVPR	48h	7.70084e+06
44862	TRIM41	mean_delVPR	48h	21128
44863	TRIM47	mean_delVPR	48h	46026.7
44864	TRIM5	mean_delVPR	48h	164111
44865	TRIM56	mean_delVPR	48h	162228
44866	TRIM58	mean_delVPR	48h	28341.8
44867	TRIM65	mean_delVPR	48h	131897
44868	TRIM71	mean_delVPR	48h	53174.9
44869	TRIO	mean_delVPR	48h	302049
44870	TRIOBP	mean_delVPR	48h	173095
44871	TRIP10	mean_delVPR	48h	55376.2
44872	TRIP11	mean_delVPR	48h	904980
44873	TRIP12	mean_delVPR	48h	1.25291e+06
44874	TRIP13	mean_delVPR	48h	167009
44875	TRIP4	mean_delVPR	48h	169362
44876	TRIP6	mean_delVPR	48h	58723.2
44877	TRMT1	mean_delVPR	48h	81323
44878	TRMT10C	mean_delVPR	48h	823920
44879	TRMT11	mean_delVPR	48h	7023.79
44880	TRMT112	mean_delVPR	48h	919385
44881	TRMT1L	mean_delVPR	48h	210056
44882	TRMT2A	mean_delVPR	48h	354544
44883	TRMT2B	mean_delVPR	48h	307277
44884	TRMT5	mean_delVPR	48h	14448.4
44885	TRMT6	mean_delVPR	48h	107602
44886	TRMT61A	mean_delVPR	48h	46773.7
44887	TRMT61B	mean_delVPR	48h	5281.81
44888	TRMU	mean_delVPR	48h	2612.52
44889	TRNT1	mean_delVPR	48h	223601
44890	TROVE2	mean_delVPR	48h	947651
44891	TRPM4	mean_delVPR	48h	77530.4
44892	TRPM7	mean_delVPR	48h	4809.27
44893	TRPS1	mean_delVPR	48h	35445.8
44894	TRPT1	mean_delVPR	48h	137511
44895	TRPV2	mean_delVPR	48h	115540
44896	TRRAP	mean_delVPR	48h	679896
44897	TRUB1	mean_delVPR	48h	6346.02
44898	TSC1	mean_delVPR	48h	8388.07
44899	TSC2	mean_delVPR	48h	1.28625e+06
44900	TSC22D1	mean_delVPR	48h	12595.6
44901	TSC22D4	mean_delVPR	48h	76956.2
44902	TSEN15	mean_delVPR	48h	82800.3
44903	TSEN34	mean_delVPR	48h	12059.4
44904	TSFM	mean_delVPR	48h	692678
44905	TSG101	mean_delVPR	48h	290133
44906	TSHZ3	mean_delVPR	48h	5018.69
44907	TSN	mean_delVPR	48h	1.095e+06
44908	TSNAX	mean_delVPR	48h	290833
44909	TSPAN14	mean_delVPR	48h	105627
44910	TSPAN18	mean_delVPR	48h	26787.7
44911	TSPAN2	mean_delVPR	48h	22250
44912	TSPAN32	mean_delVPR	48h	14097.2
44913	TSPAN4	mean_delVPR	48h	27123.9
44914	TSPAN5	mean_delVPR	48h	99252.8
44915	TSPAN8	mean_delVPR	48h	30188.5
44916	TSPO	mean_delVPR	48h	853408
44917	TSPYL1	mean_delVPR	48h	14915.9
44918	TSPYL5	mean_delVPR	48h	12578.9
44919	TSR1	mean_delVPR	48h	902926
44920	TSR2	mean_delVPR	48h	43366
44921	TSR3	mean_delVPR	48h	1766.86
44922	TSSC4	mean_delVPR	48h	20885.8
44923	TSSK4	mean_delVPR	48h	61129.1
44924	TST	mean_delVPR	48h	26452.4
44925	TSTA3	mean_delVPR	48h	1.01101e+06
44926	TSTD1	mean_delVPR	48h	111168
44927	TTC1	mean_delVPR	48h	566204
44928	TTC13	mean_delVPR	48h	69076.9
44929	TTC14	mean_delVPR	48h	144633
44930	TTC19	mean_delVPR	48h	56400.1
44931	TTC27	mean_delVPR	48h	191889
44932	TTC33	mean_delVPR	48h	11393.4
44933	TTC34	mean_delVPR	48h	25802.2
44934	TTC37	mean_delVPR	48h	940173
44935	TTC38	mean_delVPR	48h	48822.5
44936	TTC39B	mean_delVPR	48h	10916
44937	TTC39C	mean_delVPR	48h	88234
44938	TTC4	mean_delVPR	48h	67150.3
44939	TTC5	mean_delVPR	48h	63459.4
44940	TTC7B	mean_delVPR	48h	54962.4
44941	TTC9	mean_delVPR	48h	16536.5
44942	TTC9C	mean_delVPR	48h	33688.2
44943	TTF1	mean_delVPR	48h	568478
44944	TTF2	mean_delVPR	48h	979344
44945	TTI1	mean_delVPR	48h	48113.2
44946	TTI2	mean_delVPR	48h	43418.8
44947	TTK	mean_delVPR	48h	54263.1
44948	TTLL12	mean_delVPR	48h	1.34101e+06
44949	TTN	mean_delVPR	48h	3.32682e+06
44950	TTPAL	mean_delVPR	48h	2382.25
44951	TTR	mean_delVPR	48h	137908
44952	TUBA1C	mean_delVPR	48h	4.84084e+06
44953	TUBA4A	mean_delVPR	48h	6.06232e+06
44954	TUBA8	mean_delVPR	48h	2.29634e+06
44955	TUBAL3	mean_delVPR	48h	1.48328e+06
44956	TUBB	mean_delVPR	48h	28540910
44957	TUBB1	mean_delVPR	48h	1.51773e+07
44958	TUBB2A	mean_delVPR	48h	1.77944e+06
44959	TUBB2B	mean_delVPR	48h	16864
44960	TUBB3	mean_delVPR	48h	3.11431e+06
44961	TUBB4A	mean_delVPR	48h	97735.9
44962	TUBB4B	mean_delVPR	48h	3.33742e+06
44963	TUBB6	mean_delVPR	48h	779076
44964	TUBB8	mean_delVPR	48h	4.58978e+06
44965	TUBG1	mean_delVPR	48h	99600.7
44966	TUBGCP2	mean_delVPR	48h	484827
44967	TUBGCP3	mean_delVPR	48h	359775
44968	TUBGCP4	mean_delVPR	48h	152031
44969	TUBGCP6	mean_delVPR	48h	29280.6
44970	TUFM	mean_delVPR	48h	9.0616e+06
44971	TUFT1	mean_delVPR	48h	13390.2
44972	TULP3	mean_delVPR	48h	26169.3
44973	TUSC2	mean_delVPR	48h	11570
44974	TUSC3	mean_delVPR	48h	5313.6
44975	TUT1	mean_delVPR	48h	8855.34
44976	TWF1	mean_delVPR	48h	199207
44977	TWF2	mean_delVPR	48h	4.57761e+06
44978	TWISTNB	mean_delVPR	48h	93559.9
44979	TXLNA	mean_delVPR	48h	1.71453e+06
44980	TXLNG	mean_delVPR	48h	94109.6
44981	TXN	mean_delVPR	48h	3.93019e+06
44982	TXN2	mean_delVPR	48h	25131.6
44983	TXNDC11	mean_delVPR	48h	1.10496e+06
44984	TXNDC12	mean_delVPR	48h	323660
44985	TXNDC15	mean_delVPR	48h	18953.2
44986	TXNDC17	mean_delVPR	48h	465119
44987	TXNDC5	mean_delVPR	48h	686294
44988	TXNDC9	mean_delVPR	48h	125456
44989	TXNIP	mean_delVPR	48h	435087
44990	TXNL1	mean_delVPR	48h	1.49445e+06
44991	TXNL4A	mean_delVPR	48h	120141
44992	TXNRD1	mean_delVPR	48h	1.20826e+06
44993	TXNRD2	mean_delVPR	48h	201129
44994	TYK2	mean_delVPR	48h	13610.1
44995	TYMP	mean_delVPR	48h	1.63551e+06
44996	TYMS	mean_delVPR	48h	811464
44997	TYROBP	mean_delVPR	48h	93385.3
44998	TYRP1	mean_delVPR	48h	103809
44999	U2AF2	mean_delVPR	48h	7206215
45000	U2SURP	mean_delVPR	48h	1.38348e+06
45001	UACA	mean_delVPR	48h	588037
45002	UAP1	mean_delVPR	48h	111779
45003	UAP1L1	mean_delVPR	48h	18449.3
45004	UBA1	mean_delVPR	48h	19070957
45005	UBA2	mean_delVPR	48h	2979522
45006	UBA3	mean_delVPR	48h	681125
45007	UBA5	mean_delVPR	48h	264384
45008	UBA52	mean_delVPR	48h	166367
45009	UBA6	mean_delVPR	48h	2.34648e+06
45010	UBA7	mean_delVPR	48h	926592
45011	UBAC1	mean_delVPR	48h	26503.8
45012	UBAC2	mean_delVPR	48h	90687.4
45013	UBAP1	mean_delVPR	48h	8916.3
45014	UBAP2	mean_delVPR	48h	43940.6
45015	UBAP2L	mean_delVPR	48h	965841
45016	UBASH3A	mean_delVPR	48h	147346
45017	UBASH3B	mean_delVPR	48h	73079.1
45018	UBE2A	mean_delVPR	48h	98588.2
45019	UBE2B	mean_delVPR	48h	3063.31
45020	UBE2C	mean_delVPR	48h	354933
45021	UBE2D1	mean_delVPR	48h	89203.7
45022	UBE2D2	mean_delVPR	48h	51666.6
45023	UBE2D3	mean_delVPR	48h	247989
45024	UBE2E1	mean_delVPR	48h	112976
45025	UBE2F	mean_delVPR	48h	6849.43
45026	UBE2G1	mean_delVPR	48h	59358.1
45027	UBE2G2	mean_delVPR	48h	42803.7
45028	UBE2H	mean_delVPR	48h	55406.8
45029	UBE2I	mean_delVPR	48h	1.60353e+06
45030	UBE2J1	mean_delVPR	48h	16987
45031	UBE2J2	mean_delVPR	48h	51706.5
45032	UBE2K	mean_delVPR	48h	694363
45033	UBE2L3	mean_delVPR	48h	7.12036e+06
45034	UBE2L6	mean_delVPR	48h	785230
45035	UBE2M	mean_delVPR	48h	531248
45036	UBE2N	mean_delVPR	48h	2.60724e+06
45037	UBE2O	mean_delVPR	48h	390109
45038	UBE2Q1	mean_delVPR	48h	125895
45039	UBE2R2	mean_delVPR	48h	72467.5
45040	UBE2S	mean_delVPR	48h	239730
45041	UBE2T	mean_delVPR	48h	77537.8
45042	UBE2V1	mean_delVPR	48h	63522.9
45043	UBE2V2	mean_delVPR	48h	151097
45044	UBE2Z	mean_delVPR	48h	254849
45045	UBE3A	mean_delVPR	48h	617807
45046	UBE3B	mean_delVPR	48h	27059.8
45047	UBE3C	mean_delVPR	48h	140518
45048	UBE4A	mean_delVPR	48h	205677
45049	UBE4B	mean_delVPR	48h	54359.4
45050	UBFD1	mean_delVPR	48h	119653
45051	UBL4A	mean_delVPR	48h	77564.2
45052	UBL5	mean_delVPR	48h	144526
45053	UBL7	mean_delVPR	48h	23558.8
45054	UBLCP1	mean_delVPR	48h	508300
45055	UBN1	mean_delVPR	48h	6.45215e+06
45056	UBN2	mean_delVPR	48h	20324.8
45057	UBP1	mean_delVPR	48h	12324.1
45058	UBQLN1	mean_delVPR	48h	453985
45059	UBQLN2	mean_delVPR	48h	470278
45060	UBQLN4	mean_delVPR	48h	89719.1
45061	UBR1	mean_delVPR	48h	1.27146e+06
45062	UBR2	mean_delVPR	48h	129665
45063	UBR3	mean_delVPR	48h	19266.8
45064	UBR4	mean_delVPR	48h	3.55088e+06
45065	UBR5	mean_delVPR	48h	368824
45066	UBR7	mean_delVPR	48h	251716
45067	UBTF	mean_delVPR	48h	1.22519e+06
45068	UBXN1	mean_delVPR	48h	519353
45069	UBXN4	mean_delVPR	48h	331696
45070	UBXN6	mean_delVPR	48h	195014
45071	UBXN7	mean_delVPR	48h	221544
45072	UCHL3	mean_delVPR	48h	412227
45073	UCHL5	mean_delVPR	48h	1.24023e+06
45074	UCKL1	mean_delVPR	48h	29368.1
45075	UEVLD	mean_delVPR	48h	401532
45076	UFC1	mean_delVPR	48h	202222
45077	UFD1L	mean_delVPR	48h	888041
45078	UFL1	mean_delVPR	48h	1.25407e+06
45079	UFM1	mean_delVPR	48h	730655
45080	UFSP2	mean_delVPR	48h	82102.1
45081	UGDH	mean_delVPR	48h	202135
45082	UGGT1	mean_delVPR	48h	3.18011e+06
45083	UGGT2	mean_delVPR	48h	94568.8
45084	UGP2	mean_delVPR	48h	2.77415e+06
45085	UGT8	mean_delVPR	48h	191794
45086	UHRF1	mean_delVPR	48h	1.86876e+06
45087	UHRF1BP1	mean_delVPR	48h	1.07037e+07
45088	UHRF1BP1L	mean_delVPR	48h	1.05993e+06
45089	UHRF2	mean_delVPR	48h	11727.9
45090	UIMC1	mean_delVPR	48h	119630
45091	ULK3	mean_delVPR	48h	282585
45092	UMPS	mean_delVPR	48h	582026
45093	UNC119	mean_delVPR	48h	192498
45094	UNC119B	mean_delVPR	48h	88418.3
45095	UNC13B	mean_delVPR	48h	32398.8
45096	UNC13D	mean_delVPR	48h	1.3646e+06
45097	UNC45A	mean_delVPR	48h	1.01986e+06
45098	UNC5C	mean_delVPR	48h	6646.48
45099	UNCX	mean_delVPR	48h	4.88197e+06
45100	UNG	mean_delVPR	48h	217796
45101	UNK	mean_delVPR	48h	22716.4
45102	UPF1	mean_delVPR	48h	2.39139e+06
45103	UPF2	mean_delVPR	48h	351058
45104	UPF3A	mean_delVPR	48h	55583.6
45105	UPF3B	mean_delVPR	48h	79148.6
45106	UPP1	mean_delVPR	48h	425010
45107	UPRT	mean_delVPR	48h	9763.44
45108	UQCC1	mean_delVPR	48h	31177.1
45109	UQCC2	mean_delVPR	48h	30333.6
45110	UQCR10	mean_delVPR	48h	83252.7
45111	UQCR11	mean_delVPR	48h	11446.1
45112	UQCRB	mean_delVPR	48h	108520
45113	UQCRC1	mean_delVPR	48h	3.97141e+06
45114	UQCRC2	mean_delVPR	48h	3.37724e+06
45115	UQCRFS1	mean_delVPR	48h	524045
45116	UQCRH	mean_delVPR	48h	172847
45117	UQCRQ	mean_delVPR	48h	448128
45118	URB1	mean_delVPR	48h	7.79328e+06
45119	URB2	mean_delVPR	48h	112293
45120	URGCP	mean_delVPR	48h	4463.04
45121	URI1	mean_delVPR	48h	32348.1
45122	URM1	mean_delVPR	48h	76599.5
45123	UROD	mean_delVPR	48h	248862
45124	UROS	mean_delVPR	48h	16751.6
45125	USE1	mean_delVPR	48h	52858.7
45126	USF2	mean_delVPR	48h	3748.93
45127	USMG5	mean_delVPR	48h	851161
45128	USO1	mean_delVPR	48h	2.88694e+06
45129	USP1	mean_delVPR	48h	11746.6
45130	USP10	mean_delVPR	48h	404091
45131	USP11	mean_delVPR	48h	98455.1
45132	USP13	mean_delVPR	48h	2541.57
45133	USP14	mean_delVPR	48h	2.36603e+06
45134	USP15	mean_delVPR	48h	995143
45135	USP16	mean_delVPR	48h	498852
45136	USP19	mean_delVPR	48h	125933
45137	USP22	mean_delVPR	48h	43324.4
45138	USP24	mean_delVPR	48h	680762
45139	USP25	mean_delVPR	48h	43401.7
45140	USP28	mean_delVPR	48h	29018.8
45141	USP3	mean_delVPR	48h	148527
45142	USP32	mean_delVPR	48h	16473.5
45143	USP34	mean_delVPR	48h	25493.9
45144	USP36	mean_delVPR	48h	61952.4
45145	USP39	mean_delVPR	48h	1.33485e+06
45146	USP4	mean_delVPR	48h	1.2498e+06
45147	USP40	mean_delVPR	48h	31653.6
45148	USP47	mean_delVPR	48h	917175
45149	USP48	mean_delVPR	48h	104345
45150	USP5	mean_delVPR	48h	3.4071e+06
45151	USP54	mean_delVPR	48h	75048.1
45152	USP6NL	mean_delVPR	48h	21061.1
45153	USP7	mean_delVPR	48h	2892944
45154	USP8	mean_delVPR	48h	193452
45155	USP9X	mean_delVPR	48h	736556
45156	UTP11	mean_delVPR	48h	762224
45157	UTP14A	mean_delVPR	48h	222489
45158	UTP15	mean_delVPR	48h	199986
45159	UTP18	mean_delVPR	48h	331867
45160	UTP20	mean_delVPR	48h	546541
45161	UTP23	mean_delVPR	48h	53155.1
45162	UTP3	mean_delVPR	48h	4.49876e+06
45163	UTP4	mean_delVPR	48h	363741
45164	UTP6	mean_delVPR	48h	143632
45165	UTRN	mean_delVPR	48h	2.8103e+06
45166	UTS2	mean_delVPR	48h	1.45504e+06
45167	UVRAG	mean_delVPR	48h	12196.6
45168	UXS1	mean_delVPR	48h	110268
45169	UXT	mean_delVPR	48h	94374.9
45170	VAC14	mean_delVPR	48h	157273
45171	VAMP2	mean_delVPR	48h	209580
45172	VAMP3	mean_delVPR	48h	52564.1
45173	VAMP4	mean_delVPR	48h	401925
45174	VAMP5	mean_delVPR	48h	66881.6
45175	VAMP7	mean_delVPR	48h	68818.5
45176	VAMP8	mean_delVPR	48h	239728
45177	VANGL1	mean_delVPR	48h	4917.94
45178	VAPA	mean_delVPR	48h	1.33257e+06
45179	VAPB	mean_delVPR	48h	764088
45180	VARS	mean_delVPR	48h	4910131
45181	VARS2	mean_delVPR	48h	8061.24
45182	VASN	mean_delVPR	48h	156129
45183	VASP	mean_delVPR	48h	3.58492e+06
45184	VAT1	mean_delVPR	48h	682669
45185	VAT1L	mean_delVPR	48h	52077.4
45186	VAV1	mean_delVPR	48h	1.09929e+06
45187	VAV2	mean_delVPR	48h	941925
45188	VBP1	mean_delVPR	48h	243050
45189	VCAN	mean_delVPR	48h	277441
45190	VCL	mean_delVPR	48h	2.00522e+06
45191	VCP	mean_delVPR	48h	31657335
45192	VCPIP1	mean_delVPR	48h	155255
45193	VDAC1	mean_delVPR	48h	20604561
45194	VDAC2	mean_delVPR	48h	7.07811e+06
45195	VDAC3	mean_delVPR	48h	4.8901e+06
45196	VDR	mean_delVPR	48h	31307.4
45197	VEPH1	mean_delVPR	48h	9129.64
45198	VEZF1	mean_delVPR	48h	148749
45199	VHL	mean_delVPR	48h	42725.5
45200	VIL1	mean_delVPR	48h	481634
45201	VILL	mean_delVPR	48h	466855
45202	VIM	mean_delVPR	48h	145408589
45203	VIPAS39	mean_delVPR	48h	49341.6
45204	VKORC1	mean_delVPR	48h	77724.6
45205	VKORC1L1	mean_delVPR	48h	68636.8
45206	VLDLR	mean_delVPR	48h	3968.22
45207	VMP1	mean_delVPR	48h	94315.1
45208	VNN1	mean_delVPR	48h	47348.1
45209	VPRBP	mean_delVPR	48h	351871
45210	VPS11	mean_delVPR	48h	98570.9
45211	VPS13A	mean_delVPR	48h	1.14117e+07
45212	VPS13C	mean_delVPR	48h	868077
45213	VPS16	mean_delVPR	48h	116772
45214	VPS18	mean_delVPR	48h	293017
45215	VPS25	mean_delVPR	48h	90678.6
45216	VPS26A	mean_delVPR	48h	591437
45217	VPS26B	mean_delVPR	48h	716287
45218	VPS28	mean_delVPR	48h	93866.5
45219	VPS29	mean_delVPR	48h	824139
45220	VPS33A	mean_delVPR	48h	116481
45221	VPS33B	mean_delVPR	48h	152454
45222	VPS35	mean_delVPR	48h	2.63396e+06
45223	VPS36	mean_delVPR	48h	320944
45224	VPS37A	mean_delVPR	48h	14375.7
45225	VPS37B	mean_delVPR	48h	15781.9
45226	VPS39	mean_delVPR	48h	789424
45227	VPS41	mean_delVPR	48h	11950.6
45228	VPS45	mean_delVPR	48h	264641
45229	VPS4A	mean_delVPR	48h	475445
45230	VPS4B	mean_delVPR	48h	823047
45231	VPS50	mean_delVPR	48h	25416.5
45232	VPS51	mean_delVPR	48h	125831
45233	VPS52	mean_delVPR	48h	723790
45234	VPS53	mean_delVPR	48h	278764
45235	VPS8	mean_delVPR	48h	99558.9
45236	VRK1	mean_delVPR	48h	1.39955e+06
45237	VRK2	mean_delVPR	48h	516604
45238	VRK3	mean_delVPR	48h	63804
45239	VRTN	mean_delVPR	48h	29594.8
45240	VSTM4	mean_delVPR	48h	21833.4
45241	VTA1	mean_delVPR	48h	184855
45242	VTI1A	mean_delVPR	48h	58284.5
45243	VTI1B	mean_delVPR	48h	59759.5
45244	VTN	mean_delVPR	48h	140870
45245	VWA3B	mean_delVPR	48h	15333.2
45246	VWA5A	mean_delVPR	48h	81374.2
45247	VWA8	mean_delVPR	48h	1.09656e+06
45248	VWA9	mean_delVPR	48h	297425
45249	VWF	mean_delVPR	48h	49743.2
45250	WAC	mean_delVPR	48h	201770
45251	WAPL	mean_delVPR	48h	1.05141e+06
45252	WARS	mean_delVPR	48h	1.25981e+07
45253	WARS2	mean_delVPR	48h	26030.2
45254	WAS	mean_delVPR	48h	3.5838e+06
45255	WASF2	mean_delVPR	48h	473054
45256	WASH6P	mean_delVPR	48h	8484.48
45257	WASL	mean_delVPR	48h	61287.1
45258	WBP11	mean_delVPR	48h	392557
45259	WBP2	mean_delVPR	48h	136270
45260	WBP4	mean_delVPR	48h	58913.7
45261	WBSCR22	mean_delVPR	48h	101197
45262	WDFY1	mean_delVPR	48h	175915
45263	WDFY3	mean_delVPR	48h	61942.7
45264	WDFY4	mean_delVPR	48h	58412.9
45265	WDHD1	mean_delVPR	48h	560555
45266	WDR1	mean_delVPR	48h	17260997
45267	WDR11	mean_delVPR	48h	517779
45268	WDR12	mean_delVPR	48h	445524
45269	WDR18	mean_delVPR	48h	6.90941e+06
45270	WDR24	mean_delVPR	48h	10986.8
45271	WDR26	mean_delVPR	48h	117860
45272	WDR3	mean_delVPR	48h	675080
45273	WDR33	mean_delVPR	48h	232952
45274	WDR35	mean_delVPR	48h	215463
45275	WDR36	mean_delVPR	48h	784029
45276	WDR37	mean_delVPR	48h	170843
45277	WDR4	mean_delVPR	48h	33689.4
45278	WDR43	mean_delVPR	48h	1.11024e+06
45279	WDR44	mean_delVPR	48h	288725
45280	WDR45	mean_delVPR	48h	418012
45281	WDR46	mean_delVPR	48h	209153
45282	WDR48	mean_delVPR	48h	326834
45283	WDR5	mean_delVPR	48h	380454
45284	WDR54	mean_delVPR	48h	40805
45285	WDR55	mean_delVPR	48h	91405.1
45286	WDR59	mean_delVPR	48h	5442.73
45287	WDR6	mean_delVPR	48h	103671
45288	WDR61	mean_delVPR	48h	556200
45289	WDR62	mean_delVPR	48h	1896.45
45290	WDR7	mean_delVPR	48h	338625
45291	WDR70	mean_delVPR	48h	150988
45292	WDR72	mean_delVPR	48h	1507.89
45293	WDR73	mean_delVPR	48h	11909.1
45294	WDR74	mean_delVPR	48h	190633
45295	WDR75	mean_delVPR	48h	201957
45296	WDR76	mean_delVPR	48h	178147
45297	WDR77	mean_delVPR	48h	502612
45298	WDR81	mean_delVPR	48h	496415
45299	WDR82	mean_delVPR	48h	454583
45300	WDR83	mean_delVPR	48h	3469.07
45301	WDR89	mean_delVPR	48h	11147.9
45302	WDR91	mean_delVPR	48h	68357.6
45303	WDR92	mean_delVPR	48h	24509.6
45304	WFDC12	mean_delVPR	48h	38423.4
45305	WFS1	mean_delVPR	48h	3578.89
45306	WHRN	mean_delVPR	48h	514987
45307	WHSC1	mean_delVPR	48h	180294
45308	WHSC1L1	mean_delVPR	48h	177894
45309	WIPF1	mean_delVPR	48h	1.45543e+06
45310	WIPI2	mean_delVPR	48h	1.95507e+06
45311	WIZ	mean_delVPR	48h	54917.2
45312	WNK1	mean_delVPR	48h	236524
45313	WNT7A	mean_delVPR	48h	20819.5
45314	WRAP53	mean_delVPR	48h	11261
45315	WRN	mean_delVPR	48h	5654.42
45316	WRNIP1	mean_delVPR	48h	102886
45317	WTAP	mean_delVPR	48h	1005211
45318	WWC1	mean_delVPR	48h	12634.8
45319	WWC2	mean_delVPR	48h	128718
45320	WWP2	mean_delVPR	48h	71292.9
45321	XAB2	mean_delVPR	48h	481799
45322	XDH	mean_delVPR	48h	12237.2
45323	XIAP	mean_delVPR	48h	4631.37
45324	XK	mean_delVPR	48h	267517
45325	XP32	mean_delVPR	48h	7554.43
45326	XPA	mean_delVPR	48h	9652.08
45327	XPC	mean_delVPR	48h	173356
45328	XPNPEP1	mean_delVPR	48h	908872
45329	XPNPEP2	mean_delVPR	48h	392036
45330	XPNPEP3	mean_delVPR	48h	24870.7
45331	XPO1	mean_delVPR	48h	4.67359e+06
45332	XPO4	mean_delVPR	48h	276987
45333	XPO5	mean_delVPR	48h	635971
45334	XPO6	mean_delVPR	48h	98829.1
45335	XPO7	mean_delVPR	48h	1.18877e+06
45336	XPOT	mean_delVPR	48h	996829
45337	XRCC1	mean_delVPR	48h	329608
45338	XRCC4	mean_delVPR	48h	111085
45339	XRCC5	mean_delVPR	48h	19643040
45340	XRCC6	mean_delVPR	48h	2.17202e+07
45341	XRN1	mean_delVPR	48h	645588
45342	XRN2	mean_delVPR	48h	2.42922e+06
45343	YAF2	mean_delVPR	48h	15547.5
45344	YARS	mean_delVPR	48h	4.21704e+06
45345	YARS2	mean_delVPR	48h	212297
45346	YBEY	mean_delVPR	48h	2864.74
45347	YBX1	mean_delVPR	48h	1.91756e+07
45348	YBX3	mean_delVPR	48h	62485.4
45349	YEATS2	mean_delVPR	48h	347021
45350	YEATS4	mean_delVPR	48h	27675.1
45351	YES1	mean_delVPR	48h	12885.2
45352	YIF1A	mean_delVPR	48h	3353.57
45353	YIF1B	mean_delVPR	48h	80144.4
45354	YIPF3	mean_delVPR	48h	239363
45355	YIPF4	mean_delVPR	48h	102355
45356	YIPF5	mean_delVPR	48h	22089.8
45357	YIPF6	mean_delVPR	48h	132301
45358	YKT6	mean_delVPR	48h	417318
45359	YLPM1	mean_delVPR	48h	559777
45360	YME1L1	mean_delVPR	48h	874522
45361	YOD1	mean_delVPR	48h	20285.2
45362	YPEL5	mean_delVPR	48h	19418.6
45363	YRDC	mean_delVPR	48h	35895
45364	YTHDC1	mean_delVPR	48h	271083
45365	YTHDC2	mean_delVPR	48h	209954
45366	YTHDF1	mean_delVPR	48h	61213.9
45367	YTHDF2	mean_delVPR	48h	397234
45368	YTHDF3	mean_delVPR	48h	43421.3
45369	YWHAB	mean_delVPR	48h	13616990
45370	YWHAE	mean_delVPR	48h	5.94505e+06
45371	YWHAG	mean_delVPR	48h	3.43788e+06
45372	YWHAH	mean_delVPR	48h	2.57924e+06
45373	YWHAQ	mean_delVPR	48h	5.3912e+06
45374	YWHAZ	mean_delVPR	48h	22975086
45375	YY1	mean_delVPR	48h	467476
45376	ZADH2	mean_delVPR	48h	183298
45377	ZAK	mean_delVPR	48h	276584
45378	ZAP70	mean_delVPR	48h	3.5392e+06
45379	ZBED1	mean_delVPR	48h	118407
45380	ZBED5	mean_delVPR	48h	9899.13
45381	ZBTB1	mean_delVPR	48h	13858.4
45382	ZBTB10	mean_delVPR	48h	69498.3
45383	ZBTB11	mean_delVPR	48h	116089
45384	ZBTB14	mean_delVPR	48h	6563.46
45385	ZBTB16	mean_delVPR	48h	11732.3
45386	ZBTB17	mean_delVPR	48h	64113.2
45387	ZBTB2	mean_delVPR	48h	12313.4
45388	ZBTB24	mean_delVPR	48h	1828.79
45389	ZBTB25	mean_delVPR	48h	5452.7
45390	ZBTB33	mean_delVPR	48h	260236
45391	ZBTB34	mean_delVPR	48h	13903.4
45392	ZBTB40	mean_delVPR	48h	322577
45393	ZBTB48	mean_delVPR	48h	6124.37
45394	ZBTB7A	mean_delVPR	48h	53560.6
45395	ZBTB7B	mean_delVPR	48h	43331.9
45396	ZBTB8OS	mean_delVPR	48h	1160.84
45397	ZC2HC1A	mean_delVPR	48h	5294.29
45398	ZC3H11A	mean_delVPR	48h	703928
45399	ZC3H12A	mean_delVPR	48h	3129.79
45400	ZC3H12D	mean_delVPR	48h	333529
45401	ZC3H13	mean_delVPR	48h	270095
45402	ZC3H14	mean_delVPR	48h	207159
45403	ZC3H15	mean_delVPR	48h	2.04694e+06
45404	ZC3H18	mean_delVPR	48h	653878
45405	ZC3H3	mean_delVPR	48h	80052.8
45406	ZC3H4	mean_delVPR	48h	138976
45407	ZC3H7A	mean_delVPR	48h	75448.6
45408	ZC3H7B	mean_delVPR	48h	121637
45409	ZC3H8	mean_delVPR	48h	4656.75
45410	ZC3HAV1	mean_delVPR	48h	3.91473e+06
45411	ZC3HAV1L	mean_delVPR	48h	52729.4
45412	ZC3HC1	mean_delVPR	48h	194963
45413	ZCCHC10	mean_delVPR	48h	14623.5
45414	ZCCHC11	mean_delVPR	48h	30903.9
45415	ZCCHC17	mean_delVPR	48h	4341.83
45416	ZCCHC3	mean_delVPR	48h	150872
45417	ZCCHC6	mean_delVPR	48h	305070
45418	ZCCHC8	mean_delVPR	48h	313269
45419	ZCCHC9	mean_delVPR	48h	2324.91
45420	ZCRB1	mean_delVPR	48h	237599
45421	ZDBF2	mean_delVPR	48h	162030
45422	ZDHHC18	mean_delVPR	48h	37760.6
45423	ZDHHC20	mean_delVPR	48h	20739.6
45424	ZDHHC3	mean_delVPR	48h	17884.9
45425	ZDHHC5	mean_delVPR	48h	5789.46
45426	ZDHHC6	mean_delVPR	48h	2464.12
45427	ZEB1	mean_delVPR	48h	58845.5
45428	ZER1	mean_delVPR	48h	2.10006e+06
45429	ZFAND5	mean_delVPR	48h	608.359
45430	ZFAND6	mean_delVPR	48h	5932.49
45431	ZFC3H1	mean_delVPR	48h	35429.1
45432	ZFHX4	mean_delVPR	48h	13523.4
45433	ZFP36L1	mean_delVPR	48h	14915.9
45434	ZFP36L2	mean_delVPR	48h	35450.1
45435	ZFP91	mean_delVPR	48h	113935
45436	ZFPL1	mean_delVPR	48h	59563.3
45437	ZFR	mean_delVPR	48h	522432
45438	ZFX	mean_delVPR	48h	8179.86
45439	ZFYVE1	mean_delVPR	48h	938579
45440	ZFYVE16	mean_delVPR	48h	957154
45441	ZFYVE19	mean_delVPR	48h	1.34605e+06
45442	ZFYVE21	mean_delVPR	48h	2201.81
45443	ZFYVE26	mean_delVPR	48h	5394.3
45444	ZGPAT	mean_delVPR	48h	71066.2
45445	ZHX1	mean_delVPR	48h	18904.8
45446	ZHX2	mean_delVPR	48h	16612.4
45447	ZMAT2	mean_delVPR	48h	140607
45448	ZMAT3	mean_delVPR	48h	48130.2
45449	ZMIZ1	mean_delVPR	48h	13195.5
45450	ZMPSTE24	mean_delVPR	48h	419612
45451	ZMYM1	mean_delVPR	48h	6814.87
45452	ZMYM2	mean_delVPR	48h	330922
45453	ZMYM3	mean_delVPR	48h	142422
45454	ZMYND10	mean_delVPR	48h	595876
45455	ZMYND11	mean_delVPR	48h	839088
45456	ZMYND8	mean_delVPR	48h	2.99849e+06
45457	ZNF106	mean_delVPR	48h	24985.6
45458	ZNF131	mean_delVPR	48h	226065
45459	ZNF143	mean_delVPR	48h	6191.79
45460	ZNF148	mean_delVPR	48h	272797
45461	ZNF189	mean_delVPR	48h	25455.7
45462	ZNF207	mean_delVPR	48h	795924
45463	ZNF217	mean_delVPR	48h	14977.2
45464	ZNF22	mean_delVPR	48h	481318
45465	ZNF24	mean_delVPR	48h	23708.3
45466	ZNF253	mean_delVPR	48h	2606.5
45467	ZNF268	mean_delVPR	48h	57598.2
45468	ZNF276	mean_delVPR	48h	6087.2
45469	ZNF277	mean_delVPR	48h	43934.7
45470	ZNF280C	mean_delVPR	48h	197665
45471	ZNF280D	mean_delVPR	48h	48835
45472	ZNF281	mean_delVPR	48h	64670.2
45473	ZNF292	mean_delVPR	48h	50445.6
45474	ZNF316	mean_delVPR	48h	8346.41
45475	ZNF318	mean_delVPR	48h	44371.5
45476	ZNF326	mean_delVPR	48h	176163
45477	ZNF330	mean_delVPR	48h	5222.09
45478	ZNF346	mean_delVPR	48h	40299.3
45479	ZNF384	mean_delVPR	48h	45826.1
45480	ZNF385A	mean_delVPR	48h	133271
45481	ZNF428	mean_delVPR	48h	65833.9
45482	ZNF444	mean_delVPR	48h	236205
45483	ZNF451	mean_delVPR	48h	6821.78
45484	ZNF507	mean_delVPR	48h	60734.2
45485	ZNF512	mean_delVPR	48h	396546
45486	ZNF512B	mean_delVPR	48h	182524
45487	ZNF516	mean_delVPR	48h	25180.9
45488	ZNF524	mean_delVPR	48h	1623.47
45489	ZNF532	mean_delVPR	48h	875209
45490	ZNF579	mean_delVPR	48h	113932
45491	ZNF581	mean_delVPR	48h	32268.9
45492	ZNF592	mean_delVPR	48h	13362.3
45493	ZNF593	mean_delVPR	48h	9935.91
45494	ZNF598	mean_delVPR	48h	393019
45495	ZNF608	mean_delVPR	48h	113602
45496	ZNF609	mean_delVPR	48h	12376.8
45497	ZNF622	mean_delVPR	48h	222478
45498	ZNF629	mean_delVPR	48h	12264.7
45499	ZNF638	mean_delVPR	48h	838789
45500	ZNF644	mean_delVPR	48h	33984.3
45501	ZNF646	mean_delVPR	48h	6555.26
45502	ZNF652	mean_delVPR	48h	185297
45503	ZNF687	mean_delVPR	48h	30213
45504	ZNF706	mean_delVPR	48h	26401.6
45505	ZNF710	mean_delVPR	48h	63979.9
45506	ZNF740	mean_delVPR	48h	4560.45
45507	ZNF766	mean_delVPR	48h	576376
45508	ZNF768	mean_delVPR	48h	20768.6
45509	ZNF787	mean_delVPR	48h	102262
45510	ZNF800	mean_delVPR	48h	26120.8
45511	ZNF830	mean_delVPR	48h	12927.5
45512	ZNFX1	mean_delVPR	48h	269148
45513	ZNHIT6	mean_delVPR	48h	172152
45514	ZPR1	mean_delVPR	48h	1.40034e+06
45515	ZRANB2	mean_delVPR	48h	254916
45516	ZSWIM8	mean_delVPR	48h	684226
45517	ZW10	mean_delVPR	48h	329663
45518	ZWILCH	mean_delVPR	48h	6154.66
45519	ZWINT	mean_delVPR	48h	12297.9
45520	ZYG11B	mean_delVPR	48h	6915.9
45521	ZYX	mean_delVPR	48h	2.28217e+06
45522	ZZEF1	mean_delVPR	48h	463718
45523	A1BG	mean_VSVG-mock	24h	102618
45524	A1CF	mean_VSVG-mock	24h	84922.8
45525	A2M	mean_VSVG-mock	24h	1.69413e+06
45526	A2ML1	mean_VSVG-mock	24h	25092.2
45527	AAAS	mean_VSVG-mock	24h	848539
45528	AACS	mean_VSVG-mock	24h	393613
45529	AADAT	mean_VSVG-mock	24h	65245.3
45530	AAGAB	mean_VSVG-mock	24h	55793.2
45531	AAK1	mean_VSVG-mock	24h	1.52598e+06
45532	AAMDC	mean_VSVG-mock	24h	33718.5
45533	AAMP	mean_VSVG-mock	24h	58944.8
45534	AAR2	mean_VSVG-mock	24h	38740.8
45535	AARS	mean_VSVG-mock	24h	6.85108e+06
45536	AARS2	mean_VSVG-mock	24h	307235
45537	AARSD1	mean_VSVG-mock	24h	112292
45538	AASDHPPT	mean_VSVG-mock	24h	215243
45539	AASS	mean_VSVG-mock	24h	276369
45540	AATF	mean_VSVG-mock	24h	181686
45541	ABAT	mean_VSVG-mock	24h	58782.8
45542	ABCA1	mean_VSVG-mock	24h	41453.4
45543	ABCA2	mean_VSVG-mock	24h	51054.9
45544	ABCA3	mean_VSVG-mock	24h	332789
45545	ABCA4	mean_VSVG-mock	24h	78444.2
45546	ABCA6	mean_VSVG-mock	24h	172775
45547	ABCA7	mean_VSVG-mock	24h	7886.35
45548	ABCB1	mean_VSVG-mock	24h	19511.5
45549	ABCB10	mean_VSVG-mock	24h	66573.9
45550	ABCB11	mean_VSVG-mock	24h	1.448e+06
45551	ABCB6	mean_VSVG-mock	24h	1.17989e+06
45552	ABCB7	mean_VSVG-mock	24h	182316
45553	ABCB8	mean_VSVG-mock	24h	11298.2
45554	ABCC1	mean_VSVG-mock	24h	248496
45555	ABCC3	mean_VSVG-mock	24h	90176.9
45556	ABCC4	mean_VSVG-mock	24h	34448.5
45557	ABCC6	mean_VSVG-mock	24h	3038.58
45558	ABCD2	mean_VSVG-mock	24h	12055.2
45559	ABCD3	mean_VSVG-mock	24h	2.24239e+06
45560	ABCE1	mean_VSVG-mock	24h	2.98854e+06
45561	ABCF1	mean_VSVG-mock	24h	8.57055e+06
45562	ABCF2	mean_VSVG-mock	24h	833936
45563	ABCF3	mean_VSVG-mock	24h	671346
45564	ABHD10	mean_VSVG-mock	24h	1.00215e+06
45565	ABHD11	mean_VSVG-mock	24h	58257.4
45566	ABHD12	mean_VSVG-mock	24h	11775.7
45567	ABHD12B	mean_VSVG-mock	24h	584746
45568	ABHD14B	mean_VSVG-mock	24h	611914
45569	ABHD16A	mean_VSVG-mock	24h	190606
45570	ABHD17B	mean_VSVG-mock	24h	24665.3
45571	ABHD4	mean_VSVG-mock	24h	18220.3
45572	ABHD5	mean_VSVG-mock	24h	3584.31
45573	ABHD6	mean_VSVG-mock	24h	166337
45574	ABI1	mean_VSVG-mock	24h	203661
45575	ABI3	mean_VSVG-mock	24h	239773
45576	ABI3BP	mean_VSVG-mock	24h	523830
45577	ABL1	mean_VSVG-mock	24h	4631.17
45578	ABL2	mean_VSVG-mock	24h	4458.66
45579	ABLIM1	mean_VSVG-mock	24h	78356.1
45580	ABLIM3	mean_VSVG-mock	24h	4697.86
45581	ABR	mean_VSVG-mock	24h	193559
45582	ABRACL	mean_VSVG-mock	24h	508563
45583	ABT1	mean_VSVG-mock	24h	235754
45584	ACAA1	mean_VSVG-mock	24h	625901
45585	ACAA2	mean_VSVG-mock	24h	4.08448e+06
45586	ACACA	mean_VSVG-mock	24h	549181
45587	ACACB	mean_VSVG-mock	24h	68894.9
45588	ACAD10	mean_VSVG-mock	24h	103951
45589	ACAD11	mean_VSVG-mock	24h	70357.3
45590	ACAD8	mean_VSVG-mock	24h	147864
45591	ACAD9	mean_VSVG-mock	24h	417490
45592	ACADL	mean_VSVG-mock	24h	573059
45593	ACADM	mean_VSVG-mock	24h	2281775
45594	ACADS	mean_VSVG-mock	24h	493490
45595	ACADSB	mean_VSVG-mock	24h	384944
45596	ACADVL	mean_VSVG-mock	24h	3.11892e+06
45597	ACAP1	mean_VSVG-mock	24h	2.01938e+06
45598	ACAP2	mean_VSVG-mock	24h	568586
45599	ACAT1	mean_VSVG-mock	24h	3.38987e+06
45600	ACAT2	mean_VSVG-mock	24h	1.55828e+06
45601	ACBD3	mean_VSVG-mock	24h	457479
45602	ACBD5	mean_VSVG-mock	24h	1356.23
45603	ACBD6	mean_VSVG-mock	24h	3917.56
45604	ACD	mean_VSVG-mock	24h	12145.4
45605	ACE	mean_VSVG-mock	24h	407777
45606	ACIN1	mean_VSVG-mock	24h	2.79811e+06
45607	ACLY	mean_VSVG-mock	24h	6.00861e+06
45608	ACO1	mean_VSVG-mock	24h	513614
45609	ACO2	mean_VSVG-mock	24h	7.83694e+06
45610	ACOT1	mean_VSVG-mock	24h	37287.1
45611	ACOT13	mean_VSVG-mock	24h	272201
45612	ACOT2	mean_VSVG-mock	24h	58418.6
45613	ACOT7	mean_VSVG-mock	24h	2.02031e+06
45614	ACOT8	mean_VSVG-mock	24h	65131.8
45615	ACOT9	mean_VSVG-mock	24h	847386
45616	ACOX1	mean_VSVG-mock	24h	174636
45617	ACOX2	mean_VSVG-mock	24h	411827
45618	ACOX3	mean_VSVG-mock	24h	306178
45619	ACP1	mean_VSVG-mock	24h	715469
45620	ACP2	mean_VSVG-mock	24h	52024.2
45621	ACP5	mean_VSVG-mock	24h	9619.7
45622	ACP6	mean_VSVG-mock	24h	42640.2
45623	ACSBG1	mean_VSVG-mock	24h	11086.8
45624	ACSF2	mean_VSVG-mock	24h	71378.2
45625	ACSF3	mean_VSVG-mock	24h	98085.1
45626	ACSL1	mean_VSVG-mock	24h	83079.9
45627	ACSL3	mean_VSVG-mock	24h	461274
45628	ACSL4	mean_VSVG-mock	24h	581579
45629	ACSL5	mean_VSVG-mock	24h	162956
45630	ACSM3	mean_VSVG-mock	24h	7601.68
45631	ACSS1	mean_VSVG-mock	24h	766292
45632	ACSS2	mean_VSVG-mock	24h	112856
45633	ACSS3	mean_VSVG-mock	24h	342879
45634	ACTA1	mean_VSVG-mock	24h	1.13622e+07
45635	ACTB	mean_VSVG-mock	24h	188022
45636	ACTBL2	mean_VSVG-mock	24h	204388232
45637	ACTG1	mean_VSVG-mock	24h	32016.6
45638	ACTG2	mean_VSVG-mock	24h	14230.6
45639	ACTL6A	mean_VSVG-mock	24h	1.07549e+06
45640	ACTL6B	mean_VSVG-mock	24h	53431.5
45641	ACTN1	mean_VSVG-mock	24h	7.677e+06
45642	ACTN2	mean_VSVG-mock	24h	322260
45643	ACTN4	mean_VSVG-mock	24h	1.07529e+07
45644	ACTR10	mean_VSVG-mock	24h	83515
45645	ACTR1A	mean_VSVG-mock	24h	1.04696e+06
45646	ACTR1B	mean_VSVG-mock	24h	335459
45647	ACTR2	mean_VSVG-mock	24h	1.63941e+07
45648	ACTR3	mean_VSVG-mock	24h	18164178
45649	ACTR5	mean_VSVG-mock	24h	20559
45650	ACTR6	mean_VSVG-mock	24h	11287.1
45651	ACTR8	mean_VSVG-mock	24h	15883.2
45652	ACVR1	mean_VSVG-mock	24h	6386.07
45653	ACY1	mean_VSVG-mock	24h	160304
45654	ACYP1	mean_VSVG-mock	24h	19963.2
45655	ACYP2	mean_VSVG-mock	24h	66598.9
45656	ADA	mean_VSVG-mock	24h	619513
45657	ADAM10	mean_VSVG-mock	24h	325027
45658	ADAM15	mean_VSVG-mock	24h	230626
45659	ADAM17	mean_VSVG-mock	24h	182504
45660	ADAM8	mean_VSVG-mock	24h	12269
45661	ADAMTS1	mean_VSVG-mock	24h	663485
45662	ADAMTS2	mean_VSVG-mock	24h	35051.5
45663	ADAP2	mean_VSVG-mock	24h	70773.4
45664	ADAR	mean_VSVG-mock	24h	3.59913e+06
45665	ADARB1	mean_VSVG-mock	24h	102764
45666	ADCK2	mean_VSVG-mock	24h	562034
45667	ADCY6	mean_VSVG-mock	24h	120804
45668	ADCY7	mean_VSVG-mock	24h	76154.6
45669	ADD1	mean_VSVG-mock	24h	1.58561e+06
45670	ADD2	mean_VSVG-mock	24h	15808.3
45671	ADD3	mean_VSVG-mock	24h	1.28315e+06
45672	ADGRA3	mean_VSVG-mock	24h	38947.6
45673	ADGRF5	mean_VSVG-mock	24h	64288.2
45674	ADGRL2	mean_VSVG-mock	24h	37705.2
45675	ADH1B	mean_VSVG-mock	24h	137767
45676	ADH1C	mean_VSVG-mock	24h	4239.6
45677	ADH4	mean_VSVG-mock	24h	2677.35
45678	ADH5	mean_VSVG-mock	24h	4.18029e+06
45679	ADH7	mean_VSVG-mock	24h	13147.4
45680	ADHFE1	mean_VSVG-mock	24h	214864
45681	ADI1	mean_VSVG-mock	24h	49312
45682	ADK	mean_VSVG-mock	24h	1.21074e+06
45683	ADM	mean_VSVG-mock	24h	109316
45684	ADNP	mean_VSVG-mock	24h	499901
45685	ADO	mean_VSVG-mock	24h	109581
45686	ADPGK	mean_VSVG-mock	24h	280391
45687	ADPRHL2	mean_VSVG-mock	24h	538462
45688	ADRM1	mean_VSVG-mock	24h	683781
45689	ADSL	mean_VSVG-mock	24h	1.05365e+06
45690	ADSS	mean_VSVG-mock	24h	1370516
45691	ADSSL1	mean_VSVG-mock	24h	34496
45692	AEBP1	mean_VSVG-mock	24h	35853.3
45693	AES	mean_VSVG-mock	24h	75365.6
45694	AFAP1	mean_VSVG-mock	24h	788613
45695	AFDN	mean_VSVG-mock	24h	302035
45696	AFF4	mean_VSVG-mock	24h	36303
45697	AFG3L2	mean_VSVG-mock	24h	961072
45698	AFM	mean_VSVG-mock	24h	10650.3
45699	AFP	mean_VSVG-mock	24h	485923
45700	AFTPH	mean_VSVG-mock	24h	12807.1
45701	AGA	mean_VSVG-mock	24h	55905.3
45702	AGAP2	mean_VSVG-mock	24h	226268
45703	AGFG1	mean_VSVG-mock	24h	71618
45704	AGFG2	mean_VSVG-mock	24h	86086.6
45705	AGK	mean_VSVG-mock	24h	826271
45706	AGL	mean_VSVG-mock	24h	1.26199e+06
45707	AGMAT	mean_VSVG-mock	24h	214470
45708	AGO1	mean_VSVG-mock	24h	83997.5
45709	AGO2	mean_VSVG-mock	24h	364577
45710	AGO3	mean_VSVG-mock	24h	33653
45711	AGPAT1	mean_VSVG-mock	24h	41476.9
45712	AGPAT3	mean_VSVG-mock	24h	32656.9
45713	AGPAT4	mean_VSVG-mock	24h	5024.85
45714	AGPAT5	mean_VSVG-mock	24h	140636
45715	AGPS	mean_VSVG-mock	24h	752049
45716	AGRN	mean_VSVG-mock	24h	62294
45717	AGTPBP1	mean_VSVG-mock	24h	59104.3
45718	AGTRAP	mean_VSVG-mock	24h	6.71318e+06
45719	AHCTF1	mean_VSVG-mock	24h	329275
45720	AHCY	mean_VSVG-mock	24h	2.34662e+06
45721	AHCYL1	mean_VSVG-mock	24h	290446
45722	AHCYL2	mean_VSVG-mock	24h	39803.8
45723	AHNAK	mean_VSVG-mock	24h	1.00894e+07
45724	AHNAK2	mean_VSVG-mock	24h	1.6148e+07
45725	AHR	mean_VSVG-mock	24h	4820.33
45726	AHSA1	mean_VSVG-mock	24h	3.07074e+06
45727	AHSG	mean_VSVG-mock	24h	1.04494e+07
45728	AIDA	mean_VSVG-mock	24h	314051
45729	AIFM1	mean_VSVG-mock	24h	2.14363e+06
45730	AIFM2	mean_VSVG-mock	24h	42671.1
45731	AIG1	mean_VSVG-mock	24h	893.54
45732	AIM1	mean_VSVG-mock	24h	565109
45733	AIMP1	mean_VSVG-mock	24h	1.72555e+06
45734	AIMP2	mean_VSVG-mock	24h	833321
45735	AIP	mean_VSVG-mock	24h	1.92432e+06
45736	AK2	mean_VSVG-mock	24h	1.80007e+06
45737	AK3	mean_VSVG-mock	24h	862088
45738	AK4	mean_VSVG-mock	24h	294587
45739	AK5	mean_VSVG-mock	24h	138236
45740	AK6	mean_VSVG-mock	24h	33919.1
45741	AKAP1	mean_VSVG-mock	24h	34513
45742	AKAP10	mean_VSVG-mock	24h	6657.14
45743	AKAP11	mean_VSVG-mock	24h	93193.3
45744	AKAP12	mean_VSVG-mock	24h	47879.3
45745	AKAP13	mean_VSVG-mock	24h	458329
45746	AKAP17A	mean_VSVG-mock	24h	168286
45747	AKAP2	mean_VSVG-mock	24h	181103
45748	AKAP8	mean_VSVG-mock	24h	471721
45749	AKAP8L	mean_VSVG-mock	24h	143772
45750	AKAP9	mean_VSVG-mock	24h	2.31575e+06
45751	AKNA	mean_VSVG-mock	24h	150999
45752	AKR1A1	mean_VSVG-mock	24h	1.4229e+06
45753	AKR1B1	mean_VSVG-mock	24h	2.20307e+06
45754	AKR1B10	mean_VSVG-mock	24h	37037.5
45755	AKR1C3	mean_VSVG-mock	24h	55984.7
45756	AKR7A2	mean_VSVG-mock	24h	799945
45757	AKT1	mean_VSVG-mock	24h	29584.1
45758	AKT2	mean_VSVG-mock	24h	30580.6
45759	AKT3	mean_VSVG-mock	24h	2117.99
45760	AKTIP	mean_VSVG-mock	24h	32970.3
45761	ALAD	mean_VSVG-mock	24h	200312
45762	ALB	mean_VSVG-mock	24h	68463331
45763	ALCAM	mean_VSVG-mock	24h	31042.5
45764	ALDH16A1	mean_VSVG-mock	24h	1.00712e+06
45765	ALDH18A1	mean_VSVG-mock	24h	1.69817e+06
45766	ALDH1A3	mean_VSVG-mock	24h	429054
45767	ALDH1B1	mean_VSVG-mock	24h	209266
45768	ALDH1L1	mean_VSVG-mock	24h	98761.9
45769	ALDH1L2	mean_VSVG-mock	24h	233946
45770	ALDH3A1	mean_VSVG-mock	24h	111353
45771	ALDH3A2	mean_VSVG-mock	24h	199328
45772	ALDH3B1	mean_VSVG-mock	24h	38327.7
45773	ALDH4A1	mean_VSVG-mock	24h	145013
45774	ALDH5A1	mean_VSVG-mock	24h	317989
45775	ALDH6A1	mean_VSVG-mock	24h	770182
45776	ALDH7A1	mean_VSVG-mock	24h	237166
45777	ALDH9A1	mean_VSVG-mock	24h	4.21372e+06
45778	ALDOA	mean_VSVG-mock	24h	68429421
45779	ALDOB	mean_VSVG-mock	24h	7631.06
45780	ALDOC	mean_VSVG-mock	24h	7919632
45781	ALG1	mean_VSVG-mock	24h	37530.7
45782	ALG11	mean_VSVG-mock	24h	22265.1
45783	ALG12	mean_VSVG-mock	24h	16733.8
45784	ALG2	mean_VSVG-mock	24h	90955.5
45785	ALG3	mean_VSVG-mock	24h	141059
45786	ALG5	mean_VSVG-mock	24h	198469
45787	ALG6	mean_VSVG-mock	24h	25031
45788	ALG8	mean_VSVG-mock	24h	9063.48
45789	ALG9	mean_VSVG-mock	24h	846311
45790	ALKBH3	mean_VSVG-mock	24h	9194.99
45791	ALKBH4	mean_VSVG-mock	24h	21309
45792	ALKBH5	mean_VSVG-mock	24h	72021.5
45793	ALOX12B	mean_VSVG-mock	24h	698279
45794	ALOX15	mean_VSVG-mock	24h	9729.03
45795	ALOX5	mean_VSVG-mock	24h	81365.6
45796	ALOX5AP	mean_VSVG-mock	24h	750821
45797	ALOXE3	mean_VSVG-mock	24h	29563.1
45798	ALS2	mean_VSVG-mock	24h	430486
45799	ALYREF	mean_VSVG-mock	24h	8842674
45800	AMACR	mean_VSVG-mock	24h	49757.9
45801	AMBP	mean_VSVG-mock	24h	73686.1
45802	AMDHD2	mean_VSVG-mock	24h	357908
45803	AMFR	mean_VSVG-mock	24h	9414.83
45804	AMPD2	mean_VSVG-mock	24h	537022
45805	AMPD3	mean_VSVG-mock	24h	165901
45806	AMPH	mean_VSVG-mock	24h	10489.2
45807	AMT	mean_VSVG-mock	24h	99878.8
45808	AMY2A	mean_VSVG-mock	24h	4814.69
45809	ANAPC1	mean_VSVG-mock	24h	1.488e+06
45810	ANAPC10	mean_VSVG-mock	24h	96464
45811	ANAPC13	mean_VSVG-mock	24h	61240.3
45812	ANAPC2	mean_VSVG-mock	24h	159836
45813	ANAPC4	mean_VSVG-mock	24h	112965
45814	ANAPC5	mean_VSVG-mock	24h	242819
45815	ANAPC7	mean_VSVG-mock	24h	271043
45816	ANG	mean_VSVG-mock	24h	32272.2
45817	ANGEL2	mean_VSVG-mock	24h	6386.33
45818	ANK1	mean_VSVG-mock	24h	31270.6
45819	ANK2	mean_VSVG-mock	24h	701306
45820	ANK3	mean_VSVG-mock	24h	1.67801e+06
45821	ANKFY1	mean_VSVG-mock	24h	588479
45822	ANKHD1	mean_VSVG-mock	24h	603826
45823	ANKIB1	mean_VSVG-mock	24h	3.88446e+06
45824	ANKLE2	mean_VSVG-mock	24h	459913
45825	ANKRA2	mean_VSVG-mock	24h	1.06745e+06
45826	ANKRD11	mean_VSVG-mock	24h	840718
45827	ANKRD13A	mean_VSVG-mock	24h	74088.5
45828	ANKRD17	mean_VSVG-mock	24h	34845
45829	ANKRD28	mean_VSVG-mock	24h	39955.3
45830	ANKRD35	mean_VSVG-mock	24h	500046
45831	ANKRD44	mean_VSVG-mock	24h	1.40245e+06
45832	ANKRD52	mean_VSVG-mock	24h	3442.38
45833	ANKS1A	mean_VSVG-mock	24h	62037.1
45834	ANKZF1	mean_VSVG-mock	24h	151861
45835	ANLN	mean_VSVG-mock	24h	16064.8
45836	ANO10	mean_VSVG-mock	24h	11143.1
45837	ANO6	mean_VSVG-mock	24h	251745
45838	ANOS1	mean_VSVG-mock	24h	76675
45839	ANP32A	mean_VSVG-mock	24h	1.85264e+06
45840	ANP32B	mean_VSVG-mock	24h	3456962
45841	ANP32E	mean_VSVG-mock	24h	2.50018e+06
45842	ANTXR2	mean_VSVG-mock	24h	524039
45843	ANXA1	mean_VSVG-mock	24h	1.705e+07
45844	ANXA11	mean_VSVG-mock	24h	5.39562e+06
45845	ANXA13	mean_VSVG-mock	24h	27315.1
45846	ANXA2	mean_VSVG-mock	24h	7061109
45847	ANXA3	mean_VSVG-mock	24h	58750.9
45848	ANXA4	mean_VSVG-mock	24h	1.11583e+06
45849	ANXA5	mean_VSVG-mock	24h	6.77479e+06
45850	ANXA6	mean_VSVG-mock	24h	40381944
45851	ANXA7	mean_VSVG-mock	24h	4.05393e+06
45852	AOC3	mean_VSVG-mock	24h	39912.5
45853	AOX1	mean_VSVG-mock	24h	9191.82
45854	AP1B1	mean_VSVG-mock	24h	2.05301e+06
45855	AP1G1	mean_VSVG-mock	24h	1.01065e+06
45856	AP1G2	mean_VSVG-mock	24h	441519
45857	AP1M1	mean_VSVG-mock	24h	851417
45858	AP1S1	mean_VSVG-mock	24h	179302
45859	AP1S2	mean_VSVG-mock	24h	56820
45860	AP2A1	mean_VSVG-mock	24h	8530369
45861	AP2A2	mean_VSVG-mock	24h	597128
45862	AP2B1	mean_VSVG-mock	24h	2.3276e+06
45863	AP2M1	mean_VSVG-mock	24h	1.26412e+06
45864	AP2S1	mean_VSVG-mock	24h	196702
45865	AP3B1	mean_VSVG-mock	24h	1.6005e+06
45866	AP3D1	mean_VSVG-mock	24h	289937
45867	AP3M1	mean_VSVG-mock	24h	302870
45868	AP3M2	mean_VSVG-mock	24h	28598.5
45869	AP3S1	mean_VSVG-mock	24h	196504
45870	AP4M1	mean_VSVG-mock	24h	22307.6
45871	AP4S1	mean_VSVG-mock	24h	6215.33
45872	AP5B1	mean_VSVG-mock	24h	8453.9
45873	AP5Z1	mean_VSVG-mock	24h	2939.16
45874	APAF1	mean_VSVG-mock	24h	1.21889e+06
45875	APBB1	mean_VSVG-mock	24h	161963
45876	APBB1IP	mean_VSVG-mock	24h	1.42974e+06
45877	APCS	mean_VSVG-mock	24h	37838.8
45878	APEH	mean_VSVG-mock	24h	3.25688e+06
45879	APEX1	mean_VSVG-mock	24h	4.60187e+06
45880	API5	mean_VSVG-mock	24h	3.55511e+06
45881	APIP	mean_VSVG-mock	24h	114926
45882	APLP2	mean_VSVG-mock	24h	12816.7
45883	APMAP	mean_VSVG-mock	24h	1.20538e+06
45884	APOA1	mean_VSVG-mock	24h	828621
45885	APOA2	mean_VSVG-mock	24h	9660.67
45886	APOA4	mean_VSVG-mock	24h	1804.91
45887	APOB	mean_VSVG-mock	24h	3.94151e+07
45888	APOBEC3C	mean_VSVG-mock	24h	461986
45889	APOBEC3F	mean_VSVG-mock	24h	12868.6
45890	APOBEC3G	mean_VSVG-mock	24h	205653
45891	APOBR	mean_VSVG-mock	24h	387496
45892	APOC3	mean_VSVG-mock	24h	244448
45893	APOE	mean_VSVG-mock	24h	571588
45894	APOH	mean_VSVG-mock	24h	206788
45895	APOL1	mean_VSVG-mock	24h	3492.33
45896	APOL2	mean_VSVG-mock	24h	297692
45897	APOL3	mean_VSVG-mock	24h	88539.7
45898	APOM	mean_VSVG-mock	24h	20599.1
45899	APOO	mean_VSVG-mock	24h	115692
45900	APOOL	mean_VSVG-mock	24h	1.1076e+06
45901	APP	mean_VSVG-mock	24h	17653.4
45902	APPL1	mean_VSVG-mock	24h	789306
45903	APPL2	mean_VSVG-mock	24h	29462.4
45904	APRT	mean_VSVG-mock	24h	3.25019e+06
45905	APTX	mean_VSVG-mock	24h	31839
45906	AQP3	mean_VSVG-mock	24h	12122.5
45907	AQR	mean_VSVG-mock	24h	767872
45908	ARAF	mean_VSVG-mock	24h	97035.7
45909	ARAP1	mean_VSVG-mock	24h	1.54526e+06
45910	ARAP3	mean_VSVG-mock	24h	2.23595e+06
45911	ARCN1	mean_VSVG-mock	24h	2.60151e+06
45912	ARF1	mean_VSVG-mock	24h	150768
45913	ARF3	mean_VSVG-mock	24h	53581.8
45914	ARF4	mean_VSVG-mock	24h	869270
45915	ARF5	mean_VSVG-mock	24h	800191
45916	ARF6	mean_VSVG-mock	24h	1.24546e+06
45917	ARFGAP1	mean_VSVG-mock	24h	189611
45918	ARFGAP2	mean_VSVG-mock	24h	4.1271e+06
45919	ARFGAP3	mean_VSVG-mock	24h	123142
45920	ARFGEF1	mean_VSVG-mock	24h	267666
45921	ARFGEF2	mean_VSVG-mock	24h	1.25717e+06
45922	ARFGEF3	mean_VSVG-mock	24h	21256.7
45923	ARFIP1	mean_VSVG-mock	24h	110027
45924	ARFIP2	mean_VSVG-mock	24h	50929
45925	ARFRP1	mean_VSVG-mock	24h	7973.35
45926	ARG1	mean_VSVG-mock	24h	302235
45927	ARGLU1	mean_VSVG-mock	24h	365455
45928	ARHGAP1	mean_VSVG-mock	24h	1.49394e+06
45929	ARHGAP10	mean_VSVG-mock	24h	34685.8
45930	ARHGAP15	mean_VSVG-mock	24h	728883
45931	ARHGAP17	mean_VSVG-mock	24h	5.02837e+06
45932	ARHGAP18	mean_VSVG-mock	24h	279635
45933	ARHGAP19	mean_VSVG-mock	24h	23044.1
45934	ARHGAP21	mean_VSVG-mock	24h	18120.1
45935	ARHGAP22	mean_VSVG-mock	24h	3.07165e+06
45936	ARHGAP25	mean_VSVG-mock	24h	3.68813e+06
45937	ARHGAP26	mean_VSVG-mock	24h	43904.7
45938	ARHGAP27	mean_VSVG-mock	24h	82987.2
45939	ARHGAP29	mean_VSVG-mock	24h	153525
45940	ARHGAP30	mean_VSVG-mock	24h	1.16866e+06
45941	ARHGAP31	mean_VSVG-mock	24h	178576
45942	ARHGAP32	mean_VSVG-mock	24h	73975.4
45943	ARHGAP35	mean_VSVG-mock	24h	1.51661e+06
45944	ARHGAP4	mean_VSVG-mock	24h	1.23124e+06
45945	ARHGAP5	mean_VSVG-mock	24h	104532
45946	ARHGAP9	mean_VSVG-mock	24h	449179
45947	ARHGDIA	mean_VSVG-mock	24h	9.7977e+06
45948	ARHGDIB	mean_VSVG-mock	24h	1.24187e+07
45949	ARHGEF1	mean_VSVG-mock	24h	7113566
45950	ARHGEF10	mean_VSVG-mock	24h	12103.5
45951	ARHGEF12	mean_VSVG-mock	24h	342768
45952	ARHGEF15	mean_VSVG-mock	24h	68524.7
45953	ARHGEF17	mean_VSVG-mock	24h	69787.4
45954	ARHGEF18	mean_VSVG-mock	24h	359976
45955	ARHGEF2	mean_VSVG-mock	24h	1.29229e+06
45956	ARHGEF25	mean_VSVG-mock	24h	25567
45957	ARHGEF28	mean_VSVG-mock	24h	11626.5
45958	ARHGEF3	mean_VSVG-mock	24h	42983.7
45959	ARHGEF40	mean_VSVG-mock	24h	7.28822e+06
45960	ARHGEF5	mean_VSVG-mock	24h	219535
45961	ARHGEF6	mean_VSVG-mock	24h	1.54156e+06
45962	ARHGEF7	mean_VSVG-mock	24h	338687
45963	ARID1A	mean_VSVG-mock	24h	1.38873e+06
45964	ARID1B	mean_VSVG-mock	24h	195605
45965	ARID2	mean_VSVG-mock	24h	225030
45966	ARID3B	mean_VSVG-mock	24h	29881.7
45967	ARID4A	mean_VSVG-mock	24h	169941
45968	ARID4B	mean_VSVG-mock	24h	88456.2
45969	ARID5B	mean_VSVG-mock	24h	104273
45970	ARIH1	mean_VSVG-mock	24h	613793
45971	ARIH2	mean_VSVG-mock	24h	173037
45972	ARL1	mean_VSVG-mock	24h	302938
45973	ARL15	mean_VSVG-mock	24h	125256
45974	ARL2	mean_VSVG-mock	24h	101735
45975	ARL2BP	mean_VSVG-mock	24h	104030
45976	ARL3	mean_VSVG-mock	24h	143365
45977	ARL6IP1	mean_VSVG-mock	24h	191648
45978	ARL6IP4	mean_VSVG-mock	24h	319449
45979	ARL6IP5	mean_VSVG-mock	24h	1.67208e+06
45980	ARL6IP6	mean_VSVG-mock	24h	60127.7
45981	ARL8A	mean_VSVG-mock	24h	105268
45982	ARL8B	mean_VSVG-mock	24h	224957
45983	ARMC1	mean_VSVG-mock	24h	115050
45984	ARMC10	mean_VSVG-mock	24h	207351
45985	ARMC6	mean_VSVG-mock	24h	19107.8
45986	ARMC8	mean_VSVG-mock	24h	654081
45987	ARMC9	mean_VSVG-mock	24h	1.83366e+06
45988	ARMCX1	mean_VSVG-mock	24h	136813
45989	ARMCX3	mean_VSVG-mock	24h	246003
45990	ARMT1	mean_VSVG-mock	24h	237066
45991	ARNT	mean_VSVG-mock	24h	12953.2
45992	ARPC1A	mean_VSVG-mock	24h	100197
45993	ARPC1B	mean_VSVG-mock	24h	7.71723e+06
45994	ARPC2	mean_VSVG-mock	24h	1.14439e+07
45995	ARPC3	mean_VSVG-mock	24h	6.1035e+06
45996	ARPC4	mean_VSVG-mock	24h	6.59284e+06
45997	ARPC5	mean_VSVG-mock	24h	4578648
45998	ARPC5L	mean_VSVG-mock	24h	1.16097e+06
45999	ARPP19	mean_VSVG-mock	24h	329203
46000	ARR3	mean_VSVG-mock	24h	21119.8
46001	ARRB1	mean_VSVG-mock	24h	142500
46002	ARRB2	mean_VSVG-mock	24h	518242
46003	ARRDC1	mean_VSVG-mock	24h	20931.4
46004	ARSA	mean_VSVG-mock	24h	436328
46005	ARSB	mean_VSVG-mock	24h	8359.52
46006	AS3MT	mean_VSVG-mock	24h	266967
46007	ASAH1	mean_VSVG-mock	24h	192761
46008	ASAH2	mean_VSVG-mock	24h	94824.3
46009	ASAP1	mean_VSVG-mock	24h	116232
46010	ASAP2	mean_VSVG-mock	24h	1.23414e+06
46011	ASCC1	mean_VSVG-mock	24h	138072
46012	ASCC2	mean_VSVG-mock	24h	181598
46013	ASCC3	mean_VSVG-mock	24h	1.26345e+06
46014	ASF1A	mean_VSVG-mock	24h	93910.9
46015	ASF1B	mean_VSVG-mock	24h	128288
46016	ASH1L	mean_VSVG-mock	24h	59062.6
46017	ASH2L	mean_VSVG-mock	24h	418680
46018	ASL	mean_VSVG-mock	24h	8751.17
46019	ASMTL	mean_VSVG-mock	24h	376155
46020	ASNA1	mean_VSVG-mock	24h	1.71664e+06
46021	ASNS	mean_VSVG-mock	24h	869091
46022	ASPH	mean_VSVG-mock	24h	80297.4
46023	ASPN	mean_VSVG-mock	24h	160559
46024	ASPSCR1	mean_VSVG-mock	24h	435957
46025	ASRGL1	mean_VSVG-mock	24h	15075.6
46026	ASS1	mean_VSVG-mock	24h	236943
46027	ASUN	mean_VSVG-mock	24h	165573
46028	ASXL2	mean_VSVG-mock	24h	27415
46029	ATAD1	mean_VSVG-mock	24h	189915
46030	ATAD2	mean_VSVG-mock	24h	365830
46031	ATAD3A	mean_VSVG-mock	24h	598060
46032	ATAD3B	mean_VSVG-mock	24h	89837.7
46033	ATAD5	mean_VSVG-mock	24h	53105.9
46034	ATE1	mean_VSVG-mock	24h	43547.5
46035	ATF2	mean_VSVG-mock	24h	92332.7
46036	ATF3	mean_VSVG-mock	24h	11578.4
46037	ATF4	mean_VSVG-mock	24h	34244.7
46038	ATF7	mean_VSVG-mock	24h	6681.46
46039	ATF7IP	mean_VSVG-mock	24h	140193
46040	ATG101	mean_VSVG-mock	24h	9842.58
46041	ATG13	mean_VSVG-mock	24h	10582.4
46042	ATG14	mean_VSVG-mock	24h	69851.2
46043	ATG16L1	mean_VSVG-mock	24h	64415.9
46044	ATG3	mean_VSVG-mock	24h	347183
46045	ATG4A	mean_VSVG-mock	24h	1571.94
46046	ATG4B	mean_VSVG-mock	24h	132305
46047	ATG4C	mean_VSVG-mock	24h	5012.83
46048	ATG5	mean_VSVG-mock	24h	270419
46049	ATG7	mean_VSVG-mock	24h	71534.8
46050	ATG9A	mean_VSVG-mock	24h	196368
46051	ATHL1	mean_VSVG-mock	24h	6583.1
46052	ATIC	mean_VSVG-mock	24h	1.12241e+07
46053	ATL2	mean_VSVG-mock	24h	72950
46054	ATL3	mean_VSVG-mock	24h	1.05507e+06
46055	ATM	mean_VSVG-mock	24h	1.73081e+06
46056	ATP10A	mean_VSVG-mock	24h	170711
46057	ATP11A	mean_VSVG-mock	24h	59590.1
46058	ATP11B	mean_VSVG-mock	24h	73922.1
46059	ATP13A1	mean_VSVG-mock	24h	357507
46060	ATP1A1	mean_VSVG-mock	24h	3.74273e+06
46061	ATP1A3	mean_VSVG-mock	24h	144519
46062	ATP1B1	mean_VSVG-mock	24h	128405
46063	ATP1B3	mean_VSVG-mock	24h	1.00911e+06
46064	ATP2A2	mean_VSVG-mock	24h	1.18805e+06
46065	ATP2A3	mean_VSVG-mock	24h	1.72732e+06
46066	ATP2B1	mean_VSVG-mock	24h	34207.9
46067	ATP2B2	mean_VSVG-mock	24h	50017.8
46068	ATP2B3	mean_VSVG-mock	24h	32774.6
46069	ATP2B4	mean_VSVG-mock	24h	518984
46070	ATP2C1	mean_VSVG-mock	24h	219615
46071	ATP4A	mean_VSVG-mock	24h	64552.7
46072	ATP5A1	mean_VSVG-mock	24h	2.70449e+07
46073	ATP5B	mean_VSVG-mock	24h	2.8858e+07
46074	ATP5C1	mean_VSVG-mock	24h	1.92237e+06
46075	ATP5D	mean_VSVG-mock	24h	867777
46076	ATP5F1	mean_VSVG-mock	24h	1.38361e+06
46077	ATP5H	mean_VSVG-mock	24h	583364
46078	ATP5I	mean_VSVG-mock	24h	413370
46079	ATP5J	mean_VSVG-mock	24h	288227
46080	ATP5J2	mean_VSVG-mock	24h	1.01478e+06
46081	ATP5L	mean_VSVG-mock	24h	1.32936e+06
46082	ATP5O	mean_VSVG-mock	24h	3.49595e+06
46083	ATP5S	mean_VSVG-mock	24h	20041
46084	ATP6AP1	mean_VSVG-mock	24h	13705.3
46085	ATP6AP2	mean_VSVG-mock	24h	133556
46086	ATP6V0A1	mean_VSVG-mock	24h	117906
46087	ATP6V0A2	mean_VSVG-mock	24h	60510
46088	ATP6V0C	mean_VSVG-mock	24h	3015.55
46089	ATP6V0D1	mean_VSVG-mock	24h	87655.8
46090	ATP6V1A	mean_VSVG-mock	24h	1.73428e+06
46091	ATP6V1B2	mean_VSVG-mock	24h	1.24074e+06
46092	ATP6V1C1	mean_VSVG-mock	24h	1.5386e+06
46093	ATP6V1D	mean_VSVG-mock	24h	6.03071e+06
46094	ATP6V1E1	mean_VSVG-mock	24h	473929
46095	ATP6V1F	mean_VSVG-mock	24h	99140.2
46096	ATP6V1G1	mean_VSVG-mock	24h	212902
46097	ATP6V1H	mean_VSVG-mock	24h	308891
46098	ATP7B	mean_VSVG-mock	24h	36320.3
46099	ATP8A1	mean_VSVG-mock	24h	157929
46100	ATP9A	mean_VSVG-mock	24h	1.22329e+06
46101	ATP9B	mean_VSVG-mock	24h	250639
46102	ATPAF1	mean_VSVG-mock	24h	133767
46103	ATPAF2	mean_VSVG-mock	24h	26073.7
46104	ATPIF1	mean_VSVG-mock	24h	162455
46105	ATR	mean_VSVG-mock	24h	40050.6
46106	ATRN	mean_VSVG-mock	24h	255086
46107	ATRX	mean_VSVG-mock	24h	392493
46108	ATXN10	mean_VSVG-mock	24h	877355
46109	ATXN2	mean_VSVG-mock	24h	358412
46110	ATXN2L	mean_VSVG-mock	24h	1.48821e+06
46111	ATXN3	mean_VSVG-mock	24h	8977.1
46112	ATXN7L2	mean_VSVG-mock	24h	7294.59
46113	AUH	mean_VSVG-mock	24h	96752.8
46114	AUP1	mean_VSVG-mock	24h	74956.6
46115	AURKA	mean_VSVG-mock	24h	27435.9
46116	AURKB	mean_VSVG-mock	24h	64936.1
46117	AVEN	mean_VSVG-mock	24h	19289.7
46118	AVL9	mean_VSVG-mock	24h	228247
46119	AXL	mean_VSVG-mock	24h	28447.3
46120	AZGP1	mean_VSVG-mock	24h	52406.2
46121	AZU1	mean_VSVG-mock	24h	15747.6
46122	B2M	mean_VSVG-mock	24h	1.55152e+06
46123	B3GALT6	mean_VSVG-mock	24h	7377.66
46124	B3GAT3	mean_VSVG-mock	24h	76981.7
46125	B3GLCT	mean_VSVG-mock	24h	40700.8
46126	B4GALT1	mean_VSVG-mock	24h	43842.4
46127	B4GALT5	mean_VSVG-mock	24h	26891.5
46128	B4GALT7	mean_VSVG-mock	24h	3327.09
46129	BABAM1	mean_VSVG-mock	24h	195172
46130	BACE2	mean_VSVG-mock	24h	33200.6
46131	BACH2	mean_VSVG-mock	24h	15208.5
46132	BAG1	mean_VSVG-mock	24h	37302.6
46133	BAG2	mean_VSVG-mock	24h	249130
46134	BAG3	mean_VSVG-mock	24h	1.16943e+06
46135	BAG5	mean_VSVG-mock	24h	239314
46136	BAG6	mean_VSVG-mock	24h	1.34061e+06
46137	BAIAP2	mean_VSVG-mock	24h	15844.2
46138	BAIAP2L1	mean_VSVG-mock	24h	162175
46139	BAK1	mean_VSVG-mock	24h	163010
46140	BANF1	mean_VSVG-mock	24h	801371
46141	BANP	mean_VSVG-mock	24h	15029.4
46142	BAP1	mean_VSVG-mock	24h	48810.4
46143	BAP18	mean_VSVG-mock	24h	937469
46144	BARD1	mean_VSVG-mock	24h	666813
46145	BAX	mean_VSVG-mock	24h	944745
46146	BAZ1A	mean_VSVG-mock	24h	276707
46147	BAZ1B	mean_VSVG-mock	24h	1.79276e+06
46148	BAZ2A	mean_VSVG-mock	24h	49550.9
46149	BBS1	mean_VSVG-mock	24h	206251
46150	BBS2	mean_VSVG-mock	24h	43546
46151	BBS9	mean_VSVG-mock	24h	1.5477e+06
46152	BCAP29	mean_VSVG-mock	24h	57557.9
46153	BCAP31	mean_VSVG-mock	24h	1.67503e+06
46154	BCAR3	mean_VSVG-mock	24h	7468.85
46155	BCAS2	mean_VSVG-mock	24h	148832
46156	BCAS3	mean_VSVG-mock	24h	1.88439e+06
46157	BCAT1	mean_VSVG-mock	24h	25007.2
46158	BCAT2	mean_VSVG-mock	24h	623293
46159	BCCIP	mean_VSVG-mock	24h	691942
46160	BCHE	mean_VSVG-mock	24h	384248
46161	BCKDHA	mean_VSVG-mock	24h	287252
46162	BCKDHB	mean_VSVG-mock	24h	234685
46163	BCKDK	mean_VSVG-mock	24h	42988.9
46164	BCL10	mean_VSVG-mock	24h	33657.1
46165	BCL11B	mean_VSVG-mock	24h	224363
46166	BCL2	mean_VSVG-mock	24h	298875
46167	BCL2L1	mean_VSVG-mock	24h	42676.1
46168	BCL2L12	mean_VSVG-mock	24h	264807
46169	BCL2L13	mean_VSVG-mock	24h	165376
46170	BCL7B	mean_VSVG-mock	24h	55009.8
46171	BCL7C	mean_VSVG-mock	24h	56189.7
46172	BCL9	mean_VSVG-mock	24h	49940.2
46173	BCL9L	mean_VSVG-mock	24h	190793
46174	BCLAF1	mean_VSVG-mock	24h	1.62231e+06
46175	BCO2	mean_VSVG-mock	24h	35101.6
46176	BCOR	mean_VSVG-mock	24h	19909.6
46177	BCORL1	mean_VSVG-mock	24h	78773.6
46178	BCR	mean_VSVG-mock	24h	27511.4
46179	BCS1L	mean_VSVG-mock	24h	846543
46180	BDH1	mean_VSVG-mock	24h	900678
46181	BDH2	mean_VSVG-mock	24h	124748
46182	BDP1	mean_VSVG-mock	24h	15744.6
46183	BECN1	mean_VSVG-mock	24h	16082
46184	BET1	mean_VSVG-mock	24h	27752.6
46185	BET1L	mean_VSVG-mock	24h	9464.48
46186	BGN	mean_VSVG-mock	24h	52249.4
46187	BHLHE40	mean_VSVG-mock	24h	13607.2
46188	BICD1	mean_VSVG-mock	24h	56684.2
46189	BICD2	mean_VSVG-mock	24h	35791.2
46190	BID	mean_VSVG-mock	24h	251721
46191	BIN1	mean_VSVG-mock	24h	1.05884e+06
46192	BIN2	mean_VSVG-mock	24h	2.56415e+06
46193	BIN3	mean_VSVG-mock	24h	407449
46194	biognosys	mean_VSVG-mock	24h	91155360
46195	BIRC6	mean_VSVG-mock	24h	399497
46196	BLM	mean_VSVG-mock	24h	351916
46197	BLMH	mean_VSVG-mock	24h	300876
46198	BLNK	mean_VSVG-mock	24h	35203.8
46199	BLOC1S1	mean_VSVG-mock	24h	30703.7
46200	BLOC1S2	mean_VSVG-mock	24h	36879.5
46201	BLOC1S3	mean_VSVG-mock	24h	82543.3
46202	BLOC1S4	mean_VSVG-mock	24h	14283.5
46203	BLOC1S5	mean_VSVG-mock	24h	7970.37
46204	BLOC1S6	mean_VSVG-mock	24h	1.02235e+07
46205	BLVRA	mean_VSVG-mock	24h	592988
46206	BLVRB	mean_VSVG-mock	24h	528643
46207	BLZF1	mean_VSVG-mock	24h	87481.4
46208	BMI1	mean_VSVG-mock	24h	45853.4
46209	BMP1	mean_VSVG-mock	24h	26673.8
46210	BMP2K	mean_VSVG-mock	24h	93365.3
46211	BMPR2	mean_VSVG-mock	24h	13110
46212	BMS1	mean_VSVG-mock	24h	469790
46213	BNIP1	mean_VSVG-mock	24h	53830.1
46214	BNIP2	mean_VSVG-mock	24h	151485
46215	BOD1L1	mean_VSVG-mock	24h	814170
46216	BOK	mean_VSVG-mock	24h	53093
46217	BOLA2	mean_VSVG-mock	24h	451464
46218	BOLA3	mean_VSVG-mock	24h	10360.5
46219	BOP1	mean_VSVG-mock	24h	845041
46220	BORCS5	mean_VSVG-mock	24h	78381.3
46221	BORCS6	mean_VSVG-mock	24h	86488.1
46222	BPGM	mean_VSVG-mock	24h	133222
46223	BPHL	mean_VSVG-mock	24h	294348
46224	BPI	mean_VSVG-mock	24h	170656
46225	BPIFA2	mean_VSVG-mock	24h	23569
46226	BPIFB1	mean_VSVG-mock	24h	14092
46227	BPNT1	mean_VSVG-mock	24h	597705
46228	BPTF	mean_VSVG-mock	24h	594238
46229	BRAF	mean_VSVG-mock	24h	20407.6
46230	BRAP	mean_VSVG-mock	24h	68107.9
46231	BRAT1	mean_VSVG-mock	24h	55287.6
46232	BRCA1	mean_VSVG-mock	24h	3400.36
46233	BRCC3	mean_VSVG-mock	24h	478226
46234	BRD1	mean_VSVG-mock	24h	1.37602e+06
46235	BRD2	mean_VSVG-mock	24h	201960
46236	BRD3	mean_VSVG-mock	24h	33999
46237	BRD4	mean_VSVG-mock	24h	275264
46238	BRD7	mean_VSVG-mock	24h	55108.7
46239	BRD8	mean_VSVG-mock	24h	50029.8
46240	BRD9	mean_VSVG-mock	24h	9964.27
46241	BRE	mean_VSVG-mock	24h	182784
46242	BRI3BP	mean_VSVG-mock	24h	233882
46243	BRIX1	mean_VSVG-mock	24h	413807
46244	BRK1	mean_VSVG-mock	24h	68553.1
46245	BRMS1	mean_VSVG-mock	24h	174320
46246	BRMS1L	mean_VSVG-mock	24h	12077.1
46247	BROX	mean_VSVG-mock	24h	219645
46248	BRPF1	mean_VSVG-mock	24h	88670.6
46249	BRPF3	mean_VSVG-mock	24h	254100
46250	BSDC1	mean_VSVG-mock	24h	21595.5
46251	BSG	mean_VSVG-mock	24h	1.89603e+06
46252	BST2	mean_VSVG-mock	24h	88326
46253	BTAF1	mean_VSVG-mock	24h	242124
46254	BTBD11	mean_VSVG-mock	24h	23146.1
46255	BTF3	mean_VSVG-mock	24h	4.44437e+06
46256	BTF3L4	mean_VSVG-mock	24h	754976
46257	BTK	mean_VSVG-mock	24h	28175.6
46258	BTLA	mean_VSVG-mock	24h	9841.29
46259	BTN3A2	mean_VSVG-mock	24h	16170
46260	BTN3A3	mean_VSVG-mock	24h	43942.5
46261	BTNL9	mean_VSVG-mock	24h	49219.1
46262	BUB1	mean_VSVG-mock	24h	1.09123e+06
46263	BUB1B	mean_VSVG-mock	24h	441874
46264	BUB3	mean_VSVG-mock	24h	3.09668e+06
46265	BUD13	mean_VSVG-mock	24h	72001
46266	BUD31	mean_VSVG-mock	24h	228083
46267	BYSL	mean_VSVG-mock	24h	380746
46268	BZW1	mean_VSVG-mock	24h	1.88757e+06
46269	BZW2	mean_VSVG-mock	24h	511391
46270	C10orf12	mean_VSVG-mock	24h	11305.7
46271	C10orf35	mean_VSVG-mock	24h	6240.33
46272	C10orf54	mean_VSVG-mock	24h	2906.95
46273	C10orf76	mean_VSVG-mock	24h	43336.6
46274	C10orf90	mean_VSVG-mock	24h	9244.67
46275	C11orf54	mean_VSVG-mock	24h	202296
46276	C11orf57	mean_VSVG-mock	24h	19794.2
46277	C11orf68	mean_VSVG-mock	24h	35770.6
46278	C11orf98	mean_VSVG-mock	24h	428340
46279	C12orf10	mean_VSVG-mock	24h	299342
46280	C12orf29	mean_VSVG-mock	24h	87224
46281	C12orf43	mean_VSVG-mock	24h	122746
46282	C12orf57	mean_VSVG-mock	24h	41328.5
46283	C12orf73	mean_VSVG-mock	24h	66195.2
46284	C14orf1	mean_VSVG-mock	24h	109306
46285	C14orf142	mean_VSVG-mock	24h	24314.1
46286	C14orf159	mean_VSVG-mock	24h	52838.4
46287	C14orf166	mean_VSVG-mock	24h	1.41759e+06
46288	C15orf40	mean_VSVG-mock	24h	36268.3
46289	C15orf52	mean_VSVG-mock	24h	33443.5
46290	C16orf13	mean_VSVG-mock	24h	30536.3
46291	C16orf54	mean_VSVG-mock	24h	35979.1
46292	C16orf58	mean_VSVG-mock	24h	190499
46293	C16orf62	mean_VSVG-mock	24h	79654.2
46294	C16orf70	mean_VSVG-mock	24h	106598
46295	C16orf87	mean_VSVG-mock	24h	75684
46296	C16orf89	mean_VSVG-mock	24h	9145.41
46297	C17orf62	mean_VSVG-mock	24h	196167
46298	C17orf75	mean_VSVG-mock	24h	24611.5
46299	C18orf21	mean_VSVG-mock	24h	13450.7
46300	C18orf25	mean_VSVG-mock	24h	32849.8
46301	C18orf8	mean_VSVG-mock	24h	151782
46302	C19orf43	mean_VSVG-mock	24h	248478
46303	C19orf47	mean_VSVG-mock	24h	35149.8
46304	C19orf53	mean_VSVG-mock	24h	150161
46305	C19orf68	mean_VSVG-mock	24h	17420.4
46306	C1D	mean_VSVG-mock	24h	61091.5
46307	C1GALT1	mean_VSVG-mock	24h	27371.8
46308	C1orf123	mean_VSVG-mock	24h	152081
46309	C1orf131	mean_VSVG-mock	24h	87483
46310	C1orf174	mean_VSVG-mock	24h	3128.16
46311	C1orf87	mean_VSVG-mock	24h	1.85862e+07
46312	C1QBP	mean_VSVG-mock	24h	5.1198e+06
46313	C1R	mean_VSVG-mock	24h	72040.1
46314	C1S	mean_VSVG-mock	24h	7818.07
46315	C2	mean_VSVG-mock	24h	29657.8
46316	C20orf24	mean_VSVG-mock	24h	18904.1
46317	C20orf27	mean_VSVG-mock	24h	176103
46318	C21orf2	mean_VSVG-mock	24h	1457.84
46319	C21orf33	mean_VSVG-mock	24h	1.01797e+06
46320	C21orf59	mean_VSVG-mock	24h	5343.48
46321	C2CD2	mean_VSVG-mock	24h	158876
46322	C2CD5	mean_VSVG-mock	24h	125056
46323	C2orf47	mean_VSVG-mock	24h	52938.1
46324	C2orf49	mean_VSVG-mock	24h	23402.8
46325	C2orf54	mean_VSVG-mock	24h	72481.6
46326	C2orf69	mean_VSVG-mock	24h	75688
46327	C2orf76	mean_VSVG-mock	24h	5193.42
46328	C3	mean_VSVG-mock	24h	1.80748e+06
46329	C3orf38	mean_VSVG-mock	24h	38555.6
46330	C3orf58	mean_VSVG-mock	24h	106228
46331	C4A	mean_VSVG-mock	24h	8972.37
46332	C4BPA	mean_VSVG-mock	24h	46631.7
46333	C4orf32	mean_VSVG-mock	24h	255527
46334	C5	mean_VSVG-mock	24h	98754.4
46335	C5AR1	mean_VSVG-mock	24h	43632.3
46336	C5orf22	mean_VSVG-mock	24h	6577.36
46337	C5orf51	mean_VSVG-mock	24h	20914.1
46338	C6	mean_VSVG-mock	24h	155803
46339	C6orf136	mean_VSVG-mock	24h	452.662
46340	C7	mean_VSVG-mock	24h	14346.9
46341	C7orf26	mean_VSVG-mock	24h	137592
46342	C7orf43	mean_VSVG-mock	24h	14235
46343	C7orf50	mean_VSVG-mock	24h	445096
46344	C7orf55	mean_VSVG-mock	24h	11012.6
46345	C8B	mean_VSVG-mock	24h	8142.79
46346	C8orf33	mean_VSVG-mock	24h	50547.3
46347	C8orf59	mean_VSVG-mock	24h	693823
46348	C8orf82	mean_VSVG-mock	24h	16328.4
46349	C9	mean_VSVG-mock	24h	12979.6
46350	C9orf114	mean_VSVG-mock	24h	255665
46351	C9orf142	mean_VSVG-mock	24h	219735
46352	C9orf64	mean_VSVG-mock	24h	307375
46353	C9orf78	mean_VSVG-mock	24h	149573
46354	CA1	mean_VSVG-mock	24h	495160
46355	CA2	mean_VSVG-mock	24h	48947.2
46356	CA5B	mean_VSVG-mock	24h	69430.6
46357	CA8	mean_VSVG-mock	24h	32483
46358	CAAP1	mean_VSVG-mock	24h	50831.9
46359	CAB39	mean_VSVG-mock	24h	1.84126e+06
46360	CAB39L	mean_VSVG-mock	24h	70508.8
46361	CABIN1	mean_VSVG-mock	24h	7625.4
46362	CACNA2D1	mean_VSVG-mock	24h	211109
46363	CACTIN	mean_VSVG-mock	24h	23922
46364	CACUL1	mean_VSVG-mock	24h	102981
46365	CACYBP	mean_VSVG-mock	24h	3.1766e+06
46366	CAD	mean_VSVG-mock	24h	3.83565e+06
46367	CADM2	mean_VSVG-mock	24h	250208
46368	CADPS	mean_VSVG-mock	24h	5412.58
46369	CADPS2	mean_VSVG-mock	24h	5171.69
46370	CALCOCO1	mean_VSVG-mock	24h	416879
46371	CALCOCO2	mean_VSVG-mock	24h	24367.9
46372	CALD1	mean_VSVG-mock	24h	5283.45
46373	CALM1	mean_VSVG-mock	24h	7.73969e+06
46374	CALML3	mean_VSVG-mock	24h	22169.8
46375	CALML5	mean_VSVG-mock	24h	13131.1
46376	CALR	mean_VSVG-mock	24h	2.77547e+07
46377	CALR3	mean_VSVG-mock	24h	18837.8
46378	CALU	mean_VSVG-mock	24h	485861
46379	CAMK1	mean_VSVG-mock	24h	29404.8
46380	CAMK1D	mean_VSVG-mock	24h	44036.2
46381	CAMK2A	mean_VSVG-mock	24h	46565.1
46382	CAMK2B	mean_VSVG-mock	24h	47279
46383	CAMK2D	mean_VSVG-mock	24h	560087
46384	CAMK2G	mean_VSVG-mock	24h	246686
46385	CAMK4	mean_VSVG-mock	24h	510006
46386	CAMKK2	mean_VSVG-mock	24h	172112
46387	CAMP	mean_VSVG-mock	24h	2290.18
46388	CAMSAP1	mean_VSVG-mock	24h	64705
46389	CAMSAP2	mean_VSVG-mock	24h	256342
46390	CAMSAP3	mean_VSVG-mock	24h	69648.6
46391	CAND1	mean_VSVG-mock	24h	7.34979e+06
46392	CAND2	mean_VSVG-mock	24h	108973
46393	CANT1	mean_VSVG-mock	24h	15292.2
46394	CANX	mean_VSVG-mock	24h	6.77376e+06
46395	CAP1	mean_VSVG-mock	24h	39309560
46396	CAP2	mean_VSVG-mock	24h	45047.7
46397	CAPG	mean_VSVG-mock	24h	1.72542e+06
46398	CAPN1	mean_VSVG-mock	24h	1.08045e+07
46399	CAPN2	mean_VSVG-mock	24h	3.88104e+06
46400	CAPN5	mean_VSVG-mock	24h	167071
46401	CAPN7	mean_VSVG-mock	24h	139079
46402	CAPNS1	mean_VSVG-mock	24h	2.50844e+06
46403	CAPRIN1	mean_VSVG-mock	24h	1.53497e+06
46404	CAPZA1	mean_VSVG-mock	24h	12975512
46405	CAPZA2	mean_VSVG-mock	24h	3.00901e+06
46406	CAPZB	mean_VSVG-mock	24h	1.16793e+07
46407	CARD11	mean_VSVG-mock	24h	408232
46408	CARD16	mean_VSVG-mock	24h	11674.4
46409	CARD19	mean_VSVG-mock	24h	63868
46410	CARD8	mean_VSVG-mock	24h	20439.9
46411	CARD9	mean_VSVG-mock	24h	87439.7
46412	CARHSP1	mean_VSVG-mock	24h	132423
46413	CARM1	mean_VSVG-mock	24h	213551
46414	CARMIL1	mean_VSVG-mock	24h	252737
46415	CARMIL2	mean_VSVG-mock	24h	423056
46416	CARNMT1	mean_VSVG-mock	24h	4682.11
46417	CARS	mean_VSVG-mock	24h	1.9324e+06
46418	CARS2	mean_VSVG-mock	24h	2569830
46419	Cas9	mean_VSVG-mock	24h	41625.2
46420	CASC3	mean_VSVG-mock	24h	101534
46421	CASC4	mean_VSVG-mock	24h	45386.9
46422	CASC5	mean_VSVG-mock	24h	26071.8
46423	CASK	mean_VSVG-mock	24h	906996
46424	CASP1	mean_VSVG-mock	24h	661782
46425	CASP10	mean_VSVG-mock	24h	74634
46426	CASP14	mean_VSVG-mock	24h	85723.2
46427	CASP2	mean_VSVG-mock	24h	33862.8
46428	CASP3	mean_VSVG-mock	24h	714522
46429	CASP4	mean_VSVG-mock	24h	174456
46430	CASP6	mean_VSVG-mock	24h	86921.8
46431	CASP7	mean_VSVG-mock	24h	102313
46432	CASP8	mean_VSVG-mock	24h	186201
46433	CASP9	mean_VSVG-mock	24h	23223.8
46434	CASS4	mean_VSVG-mock	24h	54012.3
46435	CAST	mean_VSVG-mock	24h	2.4989e+06
46436	CAT	mean_VSVG-mock	24h	1.56706e+06
46437	CAV1	mean_VSVG-mock	24h	57511.7
46438	CAV2	mean_VSVG-mock	24h	120657
46439	CBFB	mean_VSVG-mock	24h	1.36406e+06
46440	CBL	mean_VSVG-mock	24h	308859
46441	CBLB	mean_VSVG-mock	24h	12737.6
46442	CBLL1	mean_VSVG-mock	24h	35123.1
46443	CBR1	mean_VSVG-mock	24h	2.25488e+06
46444	CBR3	mean_VSVG-mock	24h	491945
46445	CBR4	mean_VSVG-mock	24h	407977
46446	CBX1	mean_VSVG-mock	24h	426753
46447	CBX3	mean_VSVG-mock	24h	1.61234e+06
46448	CBX4	mean_VSVG-mock	24h	237951
46449	CBX5	mean_VSVG-mock	24h	669268
46450	CBX6	mean_VSVG-mock	24h	18324
46451	CBX8	mean_VSVG-mock	24h	18100
46452	CC2D1A	mean_VSVG-mock	24h	146802
46453	CC2D1B	mean_VSVG-mock	24h	302114
46454	CCAR1	mean_VSVG-mock	24h	1615217
46455	CCAR2	mean_VSVG-mock	24h	5.38222e+06
46456	CCDC117	mean_VSVG-mock	24h	110887
46457	CCDC12	mean_VSVG-mock	24h	355561
46458	CCDC124	mean_VSVG-mock	24h	134178
46459	CCDC136	mean_VSVG-mock	24h	40310.6
46460	CCDC137	mean_VSVG-mock	24h	28500.2
46461	CCDC14	mean_VSVG-mock	24h	129838
46462	CCDC150	mean_VSVG-mock	24h	12778.9
46463	CCDC158	mean_VSVG-mock	24h	118234
46464	CCDC162P	mean_VSVG-mock	24h	24074516
46465	CCDC22	mean_VSVG-mock	24h	536143
46466	CCDC25	mean_VSVG-mock	24h	2.92448e+06
46467	CCDC43	mean_VSVG-mock	24h	143526
46468	CCDC47	mean_VSVG-mock	24h	452758
46469	CCDC50	mean_VSVG-mock	24h	82243.7
46470	CCDC51	mean_VSVG-mock	24h	48669.4
46471	CCDC53	mean_VSVG-mock	24h	29065.5
46472	CCDC58	mean_VSVG-mock	24h	33899.8
46473	CCDC59	mean_VSVG-mock	24h	3144.16
46474	CCDC6	mean_VSVG-mock	24h	92546.2
46475	CCDC71L	mean_VSVG-mock	24h	33849.8
46476	CCDC80	mean_VSVG-mock	24h	152855
46477	CCDC84	mean_VSVG-mock	24h	2361.46
46478	CCDC86	mean_VSVG-mock	24h	398534
46479	CCDC88A	mean_VSVG-mock	24h	778648
46480	CCDC88B	mean_VSVG-mock	24h	348465
46481	CCDC88C	mean_VSVG-mock	24h	90319.2
46482	CCDC9	mean_VSVG-mock	24h	198039
46483	CCDC90B	mean_VSVG-mock	24h	101818
46484	CCDC91	mean_VSVG-mock	24h	29830.6
46485	CCDC93	mean_VSVG-mock	24h	6.60602e+06
46486	CCDC94	mean_VSVG-mock	24h	29935.4
46487	CCDC97	mean_VSVG-mock	24h	31834.9
46488	CCM2	mean_VSVG-mock	24h	106501
46489	CCNA2	mean_VSVG-mock	24h	44319.3
46490	CCNB1	mean_VSVG-mock	24h	44880.6
46491	CCNB2	mean_VSVG-mock	24h	23758.8
46492	CCND1	mean_VSVG-mock	24h	48427
46493	CCNDBP1	mean_VSVG-mock	24h	10098.8
46494	CCNH	mean_VSVG-mock	24h	8358.18
46495	CCNK	mean_VSVG-mock	24h	158170
46496	CCNL1	mean_VSVG-mock	24h	109563
46497	CCNT1	mean_VSVG-mock	24h	27708.5
46498	CCNY	mean_VSVG-mock	24h	606844
46499	CCR2	mean_VSVG-mock	24h	9981.22
46500	CCR7	mean_VSVG-mock	24h	199356
46501	CCS	mean_VSVG-mock	24h	60746.6
46502	CCT2	mean_VSVG-mock	24h	1.09796e+07
46503	CCT3	mean_VSVG-mock	24h	2.16751e+07
46504	CCT4	mean_VSVG-mock	24h	1.36784e+07
46505	CCT5	mean_VSVG-mock	24h	8.41001e+06
46506	CCT6A	mean_VSVG-mock	24h	5.82614e+06
46507	CCT6B	mean_VSVG-mock	24h	614697
46508	CCT7	mean_VSVG-mock	24h	10286556
46509	CCT8	mean_VSVG-mock	24h	1.20175e+07
46510	CD101	mean_VSVG-mock	24h	65940.9
46511	CD151	mean_VSVG-mock	24h	9774.86
46512	CD163	mean_VSVG-mock	24h	84219.5
46513	CD163L1	mean_VSVG-mock	24h	90434.2
46514	CD19	mean_VSVG-mock	24h	6228.16
46515	CD2	mean_VSVG-mock	24h	953402
46516	CD200	mean_VSVG-mock	24h	52356.2
46517	CD200R1	mean_VSVG-mock	24h	15857.6
46518	CD22	mean_VSVG-mock	24h	25851.1
46519	CD226	mean_VSVG-mock	24h	324045
46520	CD244	mean_VSVG-mock	24h	17658.7
46521	CD247	mean_VSVG-mock	24h	846352
46522	CD27	mean_VSVG-mock	24h	286507
46523	CD276	mean_VSVG-mock	24h	55439.5
46524	CD28	mean_VSVG-mock	24h	410545
46525	CD2AP	mean_VSVG-mock	24h	433758
46526	CD2BP2	mean_VSVG-mock	24h	1.06518e+07
46527	CD300A	mean_VSVG-mock	24h	5141.91
46528	CD320	mean_VSVG-mock	24h	8524.41
46529	CD33	mean_VSVG-mock	24h	97021.3
46530	CD37	mean_VSVG-mock	24h	132113
46531	CD38	mean_VSVG-mock	24h	525112
46532	CD3D	mean_VSVG-mock	24h	721332
46533	CD3E	mean_VSVG-mock	24h	2.34762e+06
46534	CD3EAP	mean_VSVG-mock	24h	118225
46535	CD3G	mean_VSVG-mock	24h	835795
46536	CD4	mean_VSVG-mock	24h	595875
46537	CD40LG	mean_VSVG-mock	24h	26690.5
46538	CD44	mean_VSVG-mock	24h	2.94642e+06
46539	CD46	mean_VSVG-mock	24h	91118.5
46540	CD47	mean_VSVG-mock	24h	547636
46541	CD48	mean_VSVG-mock	24h	458729
46542	CD5	mean_VSVG-mock	24h	2839297
46543	CD53	mean_VSVG-mock	24h	87363.9
46544	CD55	mean_VSVG-mock	24h	293406
46545	CD58	mean_VSVG-mock	24h	7804.3
46546	CD59	mean_VSVG-mock	24h	553984
46547	CD6	mean_VSVG-mock	24h	647838
46548	CD63	mean_VSVG-mock	24h	278061
46549	CD69	mean_VSVG-mock	24h	48688.8
46550	CD7	mean_VSVG-mock	24h	742179
46551	CD74	mean_VSVG-mock	24h	753534
46552	CD81	mean_VSVG-mock	24h	441812
46553	CD82	mean_VSVG-mock	24h	270859
46554	CD84	mean_VSVG-mock	24h	86270.7
46555	CD8B	mean_VSVG-mock	24h	265644
46556	CD9	mean_VSVG-mock	24h	11522.6
46557	CD96	mean_VSVG-mock	24h	55755.8
46558	CD97	mean_VSVG-mock	24h	594918
46559	CD99	mean_VSVG-mock	24h	2.46596e+06
46560	CD99L2	mean_VSVG-mock	24h	54777.8
46561	CDC123	mean_VSVG-mock	24h	141546
46562	CDC16	mean_VSVG-mock	24h	189340
46563	CDC20	mean_VSVG-mock	24h	77977.6
46564	CDC23	mean_VSVG-mock	24h	507038
46565	CDC27	mean_VSVG-mock	24h	369891
46566	CDC34	mean_VSVG-mock	24h	30560.6
46567	CDC37	mean_VSVG-mock	24h	2.1957e+06
46568	CDC40	mean_VSVG-mock	24h	494671
46569	CDC42	mean_VSVG-mock	24h	4.47714e+06
46570	CDC42BPA	mean_VSVG-mock	24h	105856
46571	CDC42BPB	mean_VSVG-mock	24h	82709.5
46572	CDC42EP1	mean_VSVG-mock	24h	164140
46573	CDC42SE2	mean_VSVG-mock	24h	157589
46574	CDC45	mean_VSVG-mock	24h	20171.9
46575	CDC5L	mean_VSVG-mock	24h	2.51991e+06
46576	CDC7	mean_VSVG-mock	24h	5353.56
46577	CDC73	mean_VSVG-mock	24h	403209
46578	CDCA3	mean_VSVG-mock	24h	32433.3
46579	CDCA5	mean_VSVG-mock	24h	24979.3
46580	CDCA7	mean_VSVG-mock	24h	2028.62
46581	CDCA7L	mean_VSVG-mock	24h	329190
46582	CDCA8	mean_VSVG-mock	24h	41052.7
46583	CDCP1	mean_VSVG-mock	24h	62467.9
46584	CDH11	mean_VSVG-mock	24h	8547.15
46585	CDH13	mean_VSVG-mock	24h	8309.27
46586	CDH17	mean_VSVG-mock	24h	384873
46587	CDH2	mean_VSVG-mock	24h	102048
46588	CDH5	mean_VSVG-mock	24h	20977.5
46589	CDIPT	mean_VSVG-mock	24h	255881
46590	CDK1	mean_VSVG-mock	24h	1.47248e+06
46591	CDK11A	mean_VSVG-mock	24h	11191.1
46592	CDK11B	mean_VSVG-mock	24h	107971
46593	CDK12	mean_VSVG-mock	24h	104705
46594	CDK13	mean_VSVG-mock	24h	16837.5
46595	CDK16	mean_VSVG-mock	24h	240599
46596	CDK17	mean_VSVG-mock	24h	121075
46597	CDK18	mean_VSVG-mock	24h	48466
46598	CDK2	mean_VSVG-mock	24h	458829
46599	CDK3	mean_VSVG-mock	24h	642503
46600	CDK5	mean_VSVG-mock	24h	221384
46601	CDK5RAP1	mean_VSVG-mock	24h	2431.21
46602	CDK5RAP2	mean_VSVG-mock	24h	12400.9
46603	CDK5RAP3	mean_VSVG-mock	24h	469297
46604	CDK6	mean_VSVG-mock	24h	335594
46605	CDK7	mean_VSVG-mock	24h	55998.5
46606	CDK9	mean_VSVG-mock	24h	261590
46607	CDKAL1	mean_VSVG-mock	24h	116852
46608	CDKN1B	mean_VSVG-mock	24h	60711.5
46609	CDKN2AIP	mean_VSVG-mock	24h	632083
46610	CDKN2AIPNL	mean_VSVG-mock	24h	20558.6
46611	CDKN2C	mean_VSVG-mock	24h	31457.4
46612	CDR2	mean_VSVG-mock	24h	5573.23
46613	CDS2	mean_VSVG-mock	24h	262210
46614	CDV3	mean_VSVG-mock	24h	2.38727e+06
46615	CDYL2	mean_VSVG-mock	24h	1487.82
46616	CEACAM5	mean_VSVG-mock	24h	33673
46617	CEBPZ	mean_VSVG-mock	24h	368004
46618	CECR1	mean_VSVG-mock	24h	119701
46619	CECR2	mean_VSVG-mock	24h	225824
46620	CECR5	mean_VSVG-mock	24h	292612
46621	CELF1	mean_VSVG-mock	24h	182670
46622	CELF2	mean_VSVG-mock	24h	1.03259e+06
46623	CEMIP	mean_VSVG-mock	24h	11411.8
46624	CENPA	mean_VSVG-mock	24h	5388.81
46625	CENPB	mean_VSVG-mock	24h	696558
46626	CENPC	mean_VSVG-mock	24h	73645.8
46627	CENPE	mean_VSVG-mock	24h	32868.5
46628	CENPF	mean_VSVG-mock	24h	1.85001e+06
46629	CENPH	mean_VSVG-mock	24h	17088.1
46630	CENPK	mean_VSVG-mock	24h	104546
46631	CENPN	mean_VSVG-mock	24h	13793.6
46632	CENPQ	mean_VSVG-mock	24h	4480.4
46633	CENPU	mean_VSVG-mock	24h	30840.4
46634	CENPV	mean_VSVG-mock	24h	22839.1
46635	CEP120	mean_VSVG-mock	24h	4756.11
46636	CEP131	mean_VSVG-mock	24h	182475
46637	CEP135	mean_VSVG-mock	24h	1.86207e+06
46638	CEP152	mean_VSVG-mock	24h	20779.1
46639	CEP170	mean_VSVG-mock	24h	105294
46640	CEP170B	mean_VSVG-mock	24h	55033.3
46641	CEP192	mean_VSVG-mock	24h	173491
46642	CEP250	mean_VSVG-mock	24h	167732
46643	CEP290	mean_VSVG-mock	24h	723436
46644	CEP350	mean_VSVG-mock	24h	4.45249e+06
46645	CEP41	mean_VSVG-mock	24h	19219.6
46646	CEP44	mean_VSVG-mock	24h	18913.9
46647	CEP55	mean_VSVG-mock	24h	54986.9
46648	CEP57	mean_VSVG-mock	24h	21787.4
46649	CEP83	mean_VSVG-mock	24h	141830
46650	CEP85	mean_VSVG-mock	24h	9096.02
46651	CEP97	mean_VSVG-mock	24h	6166.42
46652	CEPT1	mean_VSVG-mock	24h	142125
46653	CERCAM	mean_VSVG-mock	24h	487617
46654	CERS1	mean_VSVG-mock	24h	92430
46655	CERS2	mean_VSVG-mock	24h	98843.8
46656	CERS3	mean_VSVG-mock	24h	32373.6
46657	CERS4	mean_VSVG-mock	24h	243834
46658	CERS5	mean_VSVG-mock	24h	4107.02
46659	CES1	mean_VSVG-mock	24h	34146.8
46660	CES2	mean_VSVG-mock	24h	107232
46661	CES4A	mean_VSVG-mock	24h	1.20792e+06
46662	CETN2	mean_VSVG-mock	24h	39024.9
46663	CETN3	mean_VSVG-mock	24h	15584.3
46664	CFAP100	mean_VSVG-mock	24h	177859
46665	CFAP20	mean_VSVG-mock	24h	154261
46666	CFAP74	mean_VSVG-mock	24h	268222
46667	CFB	mean_VSVG-mock	24h	86418.3
46668	CFDP1	mean_VSVG-mock	24h	122353
46669	CFH	mean_VSVG-mock	24h	196543
46670	CFHR5	mean_VSVG-mock	24h	11376.2
46671	CFL1	mean_VSVG-mock	24h	2.54896e+07
46672	CFL2	mean_VSVG-mock	24h	57682.4
46673	CFLAR	mean_VSVG-mock	24h	57449
46674	CFP	mean_VSVG-mock	24h	91037.4
46675	CGGBP1	mean_VSVG-mock	24h	115622
46676	CGN	mean_VSVG-mock	24h	230023
46677	CGNL1	mean_VSVG-mock	24h	324581
46678	CHAC2	mean_VSVG-mock	24h	11870.3
46679	CHAF1A	mean_VSVG-mock	24h	126577
46680	CHAF1B	mean_VSVG-mock	24h	147163
46681	CHAMP1	mean_VSVG-mock	24h	363347
46682	CHCHD1	mean_VSVG-mock	24h	110098
46683	CHCHD2	mean_VSVG-mock	24h	17233.6
46684	CHCHD3	mean_VSVG-mock	24h	308901
46685	CHCHD4	mean_VSVG-mock	24h	50032
46686	CHCHD6	mean_VSVG-mock	24h	75861.1
46687	CHCHD7	mean_VSVG-mock	24h	6268.81
46688	CHD1	mean_VSVG-mock	24h	100508
46689	CHD1L	mean_VSVG-mock	24h	269669
46690	CHD2	mean_VSVG-mock	24h	1.45922e+06
46691	CHD3	mean_VSVG-mock	24h	587615
46692	CHD4	mean_VSVG-mock	24h	2.2583e+06
46693	CHD5	mean_VSVG-mock	24h	362543
46694	CHD6	mean_VSVG-mock	24h	748121
46695	CHD7	mean_VSVG-mock	24h	50459.7
46696	CHD8	mean_VSVG-mock	24h	56459.3
46697	CHDH	mean_VSVG-mock	24h	142344
46698	CHEK1	mean_VSVG-mock	24h	50032.8
46699	CHEK2	mean_VSVG-mock	24h	12206.4
46700	CHERP	mean_VSVG-mock	24h	878251
46701	CHGA	mean_VSVG-mock	24h	370794
46702	CHIC2	mean_VSVG-mock	24h	5330.36
46703	CHID1	mean_VSVG-mock	24h	117669
46704	CHIT1	mean_VSVG-mock	24h	29210.6
46705	CHKB	mean_VSVG-mock	24h	25898
46706	CHL1	mean_VSVG-mock	24h	8597.07
46707	CHM	mean_VSVG-mock	24h	36302.5
46708	CHML	mean_VSVG-mock	24h	23264.7
46709	CHMP1A	mean_VSVG-mock	24h	37688.9
46710	CHMP1B	mean_VSVG-mock	24h	428301
46711	CHMP2A	mean_VSVG-mock	24h	226612
46712	CHMP2B	mean_VSVG-mock	24h	185675
46713	CHMP3	mean_VSVG-mock	24h	33076.1
46714	CHMP4A	mean_VSVG-mock	24h	3.96057e+07
46715	CHMP4B	mean_VSVG-mock	24h	852687
46716	CHMP4BP1	mean_VSVG-mock	24h	21290.2
46717	CHMP5	mean_VSVG-mock	24h	289053
46718	CHMP6	mean_VSVG-mock	24h	147860
46719	CHMP7	mean_VSVG-mock	24h	606281
46720	CHORDC1	mean_VSVG-mock	24h	567910
46721	CHP1	mean_VSVG-mock	24h	107196
46722	CHPF	mean_VSVG-mock	24h	208478
46723	CHPF2	mean_VSVG-mock	24h	69345.8
46724	CHRAC1	mean_VSVG-mock	24h	93248.4
46725	CHRD	mean_VSVG-mock	24h	15982951
46726	CHST14	mean_VSVG-mock	24h	21128.6
46727	CHST7	mean_VSVG-mock	24h	26934.7
46728	CHSY1	mean_VSVG-mock	24h	6265.28
46729	CHTF18	mean_VSVG-mock	24h	92088.3
46730	CHTF8	mean_VSVG-mock	24h	432109
46731	CHTOP	mean_VSVG-mock	24h	574098
46732	CHUK	mean_VSVG-mock	24h	934819
46733	CHURC1	mean_VSVG-mock	24h	25546.5
46734	CIAO1	mean_VSVG-mock	24h	252674
46735	CIAPIN1	mean_VSVG-mock	24h	171513
46736	CIB1	mean_VSVG-mock	24h	17041.4
46737	CIC	mean_VSVG-mock	24h	135661
46738	CILP	mean_VSVG-mock	24h	145873
46739	CINP	mean_VSVG-mock	24h	7746.07
46740	CIR1	mean_VSVG-mock	24h	1531.49
46741	CIRBP	mean_VSVG-mock	24h	416997
46742	CISD1	mean_VSVG-mock	24h	239170
46743	CISD2	mean_VSVG-mock	24h	358699
46744	CIT	mean_VSVG-mock	24h	668251
46745	CIZ1	mean_VSVG-mock	24h	32403.8
46746	CKAP2	mean_VSVG-mock	24h	851175
46747	CKAP2L	mean_VSVG-mock	24h	8340.88
46748	CKAP4	mean_VSVG-mock	24h	203192
46749	CKAP5	mean_VSVG-mock	24h	1.8584e+06
46750	CKB	mean_VSVG-mock	24h	19014.3
46751	CKLF	mean_VSVG-mock	24h	93699.7
46752	CKM	mean_VSVG-mock	24h	15078.2
46753	CLASP1	mean_VSVG-mock	24h	744629
46754	CLASP2	mean_VSVG-mock	24h	213801
46755	CLASRP	mean_VSVG-mock	24h	4040.94
46756	CLC	mean_VSVG-mock	24h	77605.2
46757	CLCC1	mean_VSVG-mock	24h	37532.7
46758	CLCN3	mean_VSVG-mock	24h	31691.9
46759	CLCN7	mean_VSVG-mock	24h	155166
46760	CLDN5	mean_VSVG-mock	24h	6013.12
46761	CLEC16A	mean_VSVG-mock	24h	1304.55
46762	CLEC2B	mean_VSVG-mock	24h	25057.8
46763	CLEC3B	mean_VSVG-mock	24h	29025.4
46764	CLGN	mean_VSVG-mock	24h	117984
46765	CLIC1	mean_VSVG-mock	24h	10153240
46766	CLIC3	mean_VSVG-mock	24h	9038.81
46767	CLIC4	mean_VSVG-mock	24h	44000.6
46768	CLINT1	mean_VSVG-mock	24h	426009
46769	CLIP1	mean_VSVG-mock	24h	874765
46770	CLIP2	mean_VSVG-mock	24h	6911845
46771	CLK1	mean_VSVG-mock	24h	77787.2
46772	CLK2	mean_VSVG-mock	24h	57672.9
46773	CLK3	mean_VSVG-mock	24h	18530.9
46774	CLN3	mean_VSVG-mock	24h	5907.47
46775	CLN5	mean_VSVG-mock	24h	698797
46776	CLN6	mean_VSVG-mock	24h	67951.3
46777	CLNS1A	mean_VSVG-mock	24h	524604
46778	CLP1	mean_VSVG-mock	24h	42255.9
46779	CLPB	mean_VSVG-mock	24h	245156
46780	CLPP	mean_VSVG-mock	24h	534295
46781	CLPTM1	mean_VSVG-mock	24h	186745
46782	CLPTM1L	mean_VSVG-mock	24h	106863
46783	CLPX	mean_VSVG-mock	24h	513994
46784	CLSPN	mean_VSVG-mock	24h	9309.16
46785	CLTA	mean_VSVG-mock	24h	547938
46786	CLTB	mean_VSVG-mock	24h	124298
46787	CLTC	mean_VSVG-mock	24h	2.1148e+07
46788	CLTCL1	mean_VSVG-mock	24h	121196
46789	CLUH	mean_VSVG-mock	24h	299622
46790	CLYBL	mean_VSVG-mock	24h	189115
46791	CMAS	mean_VSVG-mock	24h	902946
46792	CMBL	mean_VSVG-mock	24h	48350.4
46793	CMPK1	mean_VSVG-mock	24h	998089
46794	CMPK2	mean_VSVG-mock	24h	344021
46795	CMSS1	mean_VSVG-mock	24h	142541
46796	CMTM3	mean_VSVG-mock	24h	52335.3
46797	CMTM6	mean_VSVG-mock	24h	17534.2
46798	CMTM8	mean_VSVG-mock	24h	23603.6
46799	CMTR1	mean_VSVG-mock	24h	289558
46800	CNBP	mean_VSVG-mock	24h	1.6321e+06
46801	CNDP2	mean_VSVG-mock	24h	3.55102e+06
46802	CNEP1R1	mean_VSVG-mock	24h	3227.87
46803	CNGA1	mean_VSVG-mock	24h	36730.4
46804	CNGB1	mean_VSVG-mock	24h	18558
46805	CNIH1	mean_VSVG-mock	24h	31355.3
46806	CNIH4	mean_VSVG-mock	24h	245000
46807	CNKSR2	mean_VSVG-mock	24h	71851.1
46808	CNN2	mean_VSVG-mock	24h	2.21019e+06
46809	CNNM3	mean_VSVG-mock	24h	14127.7
46810	CNNM4	mean_VSVG-mock	24h	16894.5
46811	CNOT1	mean_VSVG-mock	24h	1.23572e+06
46812	CNOT10	mean_VSVG-mock	24h	117603
46813	CNOT11	mean_VSVG-mock	24h	68972.2
46814	CNOT2	mean_VSVG-mock	24h	251160
46815	CNOT3	mean_VSVG-mock	24h	277537
46816	CNOT4	mean_VSVG-mock	24h	128297
46817	CNOT6L	mean_VSVG-mock	24h	23792.9
46818	CNOT7	mean_VSVG-mock	24h	685780
46819	CNP	mean_VSVG-mock	24h	593094
46820	CNPY2	mean_VSVG-mock	24h	370342
46821	CNPY3	mean_VSVG-mock	24h	140654
46822	CNPY4	mean_VSVG-mock	24h	64387.6
46823	CNRIP1	mean_VSVG-mock	24h	10582.2
46824	CNTN1	mean_VSVG-mock	24h	35159.2
46825	CNTNAP1	mean_VSVG-mock	24h	110145
46826	CNTNAP2	mean_VSVG-mock	24h	352599
46827	CNTRL	mean_VSVG-mock	24h	821963
46828	COA3	mean_VSVG-mock	24h	25520.1
46829	COA6	mean_VSVG-mock	24h	21057.5
46830	COASY	mean_VSVG-mock	24h	569538
46831	COBLL1	mean_VSVG-mock	24h	401671
46832	COCH	mean_VSVG-mock	24h	5972.87
46833	COG1	mean_VSVG-mock	24h	24780
46834	COG2	mean_VSVG-mock	24h	74221.4
46835	COG3	mean_VSVG-mock	24h	30181.6
46836	COG4	mean_VSVG-mock	24h	186633
46837	COG5	mean_VSVG-mock	24h	2.01082e+06
46838	COG6	mean_VSVG-mock	24h	1.62412e+07
46839	COG7	mean_VSVG-mock	24h	217329
46840	COG8	mean_VSVG-mock	24h	68560.8
46841	COIL	mean_VSVG-mock	24h	178861
46842	COL11A1	mean_VSVG-mock	24h	787410
46843	COL12A1	mean_VSVG-mock	24h	15997.3
46844	COL14A1	mean_VSVG-mock	24h	1.99317e+06
46845	COL15A1	mean_VSVG-mock	24h	75964.8
46846	COL16A1	mean_VSVG-mock	24h	99305.5
46847	COL18A1	mean_VSVG-mock	24h	177699
46848	COL1A1	mean_VSVG-mock	24h	123076
46849	COL1A2	mean_VSVG-mock	24h	120186
46850	COL28A1	mean_VSVG-mock	24h	10065.4
46851	COL3A1	mean_VSVG-mock	24h	179555
46852	COL4A1	mean_VSVG-mock	24h	46709.5
46853	COL4A3BP	mean_VSVG-mock	24h	1.59151e+07
46854	COL4A5	mean_VSVG-mock	24h	19137.4
46855	COL5A2	mean_VSVG-mock	24h	33372.1
46856	COL5A3	mean_VSVG-mock	24h	24414.3
46857	COL6A1	mean_VSVG-mock	24h	228516
46858	COL6A2	mean_VSVG-mock	24h	106090
46859	COL6A3	mean_VSVG-mock	24h	573843
46860	COL6A6	mean_VSVG-mock	24h	1.83392e+06
46861	COL7A1	mean_VSVG-mock	24h	60515.5
46862	COL8A1	mean_VSVG-mock	24h	1.28022e+07
46863	COLEC12	mean_VSVG-mock	24h	101963
46864	COLGALT1	mean_VSVG-mock	24h	481122
46865	COMMD1	mean_VSVG-mock	24h	68354.1
46866	COMMD10	mean_VSVG-mock	24h	35349.2
46867	COMMD2	mean_VSVG-mock	24h	69291.9
46868	COMMD3	mean_VSVG-mock	24h	75111.9
46869	COMMD4	mean_VSVG-mock	24h	99950.5
46870	COMMD6	mean_VSVG-mock	24h	13768.6
46871	COMMD7	mean_VSVG-mock	24h	12320.3
46872	COMMD8	mean_VSVG-mock	24h	25027.8
46873	COMMD9	mean_VSVG-mock	24h	85079.8
46874	COMP	mean_VSVG-mock	24h	19023.2
46875	COMT	mean_VSVG-mock	24h	945438
46876	COMTD1	mean_VSVG-mock	24h	854732
46877	COPA	mean_VSVG-mock	24h	6279055
46878	COPB1	mean_VSVG-mock	24h	4.57343e+06
46879	COPB2	mean_VSVG-mock	24h	3738312
46880	COPE	mean_VSVG-mock	24h	1.28627e+06
46881	COPG1	mean_VSVG-mock	24h	4.78776e+06
46882	COPG2	mean_VSVG-mock	24h	189892
46883	COPS2	mean_VSVG-mock	24h	610734
46884	COPS3	mean_VSVG-mock	24h	747052
46885	COPS4	mean_VSVG-mock	24h	683126
46886	COPS5	mean_VSVG-mock	24h	405953
46887	COPS6	mean_VSVG-mock	24h	347784
46888	COPS7A	mean_VSVG-mock	24h	104162
46889	COPS7B	mean_VSVG-mock	24h	1.63312e+06
46890	COPS8	mean_VSVG-mock	24h	393819
46891	COPS9	mean_VSVG-mock	24h	15964.9
46892	COPZ1	mean_VSVG-mock	24h	750588
46893	COQ3	mean_VSVG-mock	24h	86304.1
46894	COQ5	mean_VSVG-mock	24h	104338
46895	COQ6	mean_VSVG-mock	24h	64745.2
46896	COQ7	mean_VSVG-mock	24h	3386.76
46897	COQ8A	mean_VSVG-mock	24h	651966
46898	COQ8B	mean_VSVG-mock	24h	16693.5
46899	COQ9	mean_VSVG-mock	24h	52236.5
46900	CORO1A	mean_VSVG-mock	24h	63811988
46901	CORO1B	mean_VSVG-mock	24h	1.40648e+06
46902	CORO1C	mean_VSVG-mock	24h	197543
46903	CORO2A	mean_VSVG-mock	24h	16747.5
46904	CORO7	mean_VSVG-mock	24h	2.87145e+06
46905	COTL1	mean_VSVG-mock	24h	1.15519e+07
46906	COX10	mean_VSVG-mock	24h	12622.4
46907	COX11	mean_VSVG-mock	24h	7603.38
46908	COX15	mean_VSVG-mock	24h	18557.2
46909	COX17	mean_VSVG-mock	24h	93107.5
46910	COX20	mean_VSVG-mock	24h	60125.7
46911	COX4I1	mean_VSVG-mock	24h	2.53583e+06
46912	COX5A	mean_VSVG-mock	24h	880519
46913	COX5B	mean_VSVG-mock	24h	414044
46914	COX6A1	mean_VSVG-mock	24h	69096.2
46915	COX6B1	mean_VSVG-mock	24h	193934
46916	COX6C	mean_VSVG-mock	24h	577210
46917	COX7A1	mean_VSVG-mock	24h	166172
46918	COX7A2	mean_VSVG-mock	24h	830069
46919	COX7A2L	mean_VSVG-mock	24h	68457
46920	COX7B	mean_VSVG-mock	24h	24943.3
46921	COX7C	mean_VSVG-mock	24h	97834.2
46922	CP	mean_VSVG-mock	24h	83614.9
46923	CPA2	mean_VSVG-mock	24h	4333.11
46924	CPA3	mean_VSVG-mock	24h	96277.6
46925	CPA4	mean_VSVG-mock	24h	30675.9
46926	CPB1	mean_VSVG-mock	24h	1803.43
46927	CPB2	mean_VSVG-mock	24h	163099
46928	CPD	mean_VSVG-mock	24h	22079.8
46929	CPLX4	mean_VSVG-mock	24h	13527.9
46930	CPM	mean_VSVG-mock	24h	2.2491e+06
46931	CPN1	mean_VSVG-mock	24h	219888
46932	CPN2	mean_VSVG-mock	24h	50123.9
46933	CPNE1	mean_VSVG-mock	24h	1.94616e+06
46934	CPNE3	mean_VSVG-mock	24h	1.50908e+06
46935	CPNE7	mean_VSVG-mock	24h	3496.18
46936	CPNE8	mean_VSVG-mock	24h	92477.6
46937	CPOX	mean_VSVG-mock	24h	1.26488e+06
46938	CPPED1	mean_VSVG-mock	24h	103849
46939	CPQ	mean_VSVG-mock	24h	77033.1
46940	CPS1	mean_VSVG-mock	24h	73274.1
46941	CPSF1	mean_VSVG-mock	24h	2.75251e+06
46942	CPSF2	mean_VSVG-mock	24h	852710
46943	CPSF3	mean_VSVG-mock	24h	710327
46944	CPSF3L	mean_VSVG-mock	24h	1.86715e+06
46945	CPSF4	mean_VSVG-mock	24h	156188
46946	CPSF6	mean_VSVG-mock	24h	782134
46947	CPSF7	mean_VSVG-mock	24h	857705
46948	CPT1A	mean_VSVG-mock	24h	242481
46949	CPT1B	mean_VSVG-mock	24h	16602.2
46950	CPT2	mean_VSVG-mock	24h	451081
46951	CRADD	mean_VSVG-mock	24h	4294.74
46952	CRAT	mean_VSVG-mock	24h	70582.1
46953	CRBN	mean_VSVG-mock	24h	124265
46954	CREB1	mean_VSVG-mock	24h	231989
46955	CREBBP	mean_VSVG-mock	24h	9437.93
46956	CREBRF	mean_VSVG-mock	24h	15127.5
46957	CRELD1	mean_VSVG-mock	24h	34321
46958	CRELD2	mean_VSVG-mock	24h	58246.9
46959	CRIM1	mean_VSVG-mock	24h	119853
46960	CRIP1	mean_VSVG-mock	24h	673923
46961	CRIP2	mean_VSVG-mock	24h	611080
46962	CRIPT	mean_VSVG-mock	24h	9211.67
46963	CRISP3	mean_VSVG-mock	24h	50878
46964	CRISPLD1	mean_VSVG-mock	24h	30760
46965	CRKL	mean_VSVG-mock	24h	718376
46966	CRLF1	mean_VSVG-mock	24h	25700.3
46967	CRLF3	mean_VSVG-mock	24h	1.5554e+06
46968	CRNKL1	mean_VSVG-mock	24h	694811
46969	CRNN	mean_VSVG-mock	24h	67977.2
46970	CROCC	mean_VSVG-mock	24h	285945
46971	CROT	mean_VSVG-mock	24h	14950
46972	CRTAP	mean_VSVG-mock	24h	37340.5
46973	CRTC2	mean_VSVG-mock	24h	3879.4
46974	CRTC3	mean_VSVG-mock	24h	25613.7
46975	CRYAB	mean_VSVG-mock	24h	314648
46976	CRYBG3	mean_VSVG-mock	24h	287319
46977	CRYL1	mean_VSVG-mock	24h	207538
46978	CRYZ	mean_VSVG-mock	24h	1.20532e+06
46979	CRYZL1	mean_VSVG-mock	24h	153601
46980	CS	mean_VSVG-mock	24h	6.1949e+06
46981	CSDE1	mean_VSVG-mock	24h	2.20155e+06
46982	CSE1L	mean_VSVG-mock	24h	4171074
46983	CSF1	mean_VSVG-mock	24h	6054.19
46984	CSGALNACT2	mean_VSVG-mock	24h	2636.32
46985	CSK	mean_VSVG-mock	24h	7.61731e+06
46986	CSNK1A1	mean_VSVG-mock	24h	125103
46987	CSNK1D	mean_VSVG-mock	24h	79863.9
46988	CSNK1E	mean_VSVG-mock	24h	89413.6
46989	CSNK1G1	mean_VSVG-mock	24h	36560.3
46990	CSNK1G2	mean_VSVG-mock	24h	3104.31
46991	CSNK2A1	mean_VSVG-mock	24h	80487.7
46992	CSNK2A2	mean_VSVG-mock	24h	467406
46993	CSNK2B	mean_VSVG-mock	24h	1.30138e+06
46994	CSPG4	mean_VSVG-mock	24h	108173
46995	CSRP1	mean_VSVG-mock	24h	729681
46996	CSRP2	mean_VSVG-mock	24h	18890.5
46997	CSRP3	mean_VSVG-mock	24h	147208
46998	CST6	mean_VSVG-mock	24h	7964.71
46999	CST7	mean_VSVG-mock	24h	16841.2
47000	CSTB	mean_VSVG-mock	24h	662890
47001	CSTF1	mean_VSVG-mock	24h	592381
47002	CSTF2	mean_VSVG-mock	24h	258203
47003	CSTF2T	mean_VSVG-mock	24h	62458.6
47004	CSTF3	mean_VSVG-mock	24h	296127
47005	CTBP1	mean_VSVG-mock	24h	970425
47006	CTBS	mean_VSVG-mock	24h	50849.6
47007	CTC1	mean_VSVG-mock	24h	48109.9
47008	CTCF	mean_VSVG-mock	24h	370835
47009	CTDNEP1	mean_VSVG-mock	24h	20599.8
47010	CTDP1	mean_VSVG-mock	24h	332383
47011	CTDSP1	mean_VSVG-mock	24h	13683
47012	CTDSPL	mean_VSVG-mock	24h	28733.8
47013	CTDSPL2	mean_VSVG-mock	24h	92892.5
47014	CTGF	mean_VSVG-mock	24h	1.02472e+06
47015	CTNNA1	mean_VSVG-mock	24h	338773
47016	CTNNA2	mean_VSVG-mock	24h	25034.3
47017	CTNNAL1	mean_VSVG-mock	24h	151204
47018	CTNNB1	mean_VSVG-mock	24h	226687
47019	CTNNBL1	mean_VSVG-mock	24h	590259
47020	CTNND1	mean_VSVG-mock	24h	47051
47021	CTNS	mean_VSVG-mock	24h	26740
47022	CTPS1	mean_VSVG-mock	24h	1.40388e+06
47023	CTPS2	mean_VSVG-mock	24h	120629
47024	CTR9	mean_VSVG-mock	24h	581313
47025	CTSA	mean_VSVG-mock	24h	284230
47026	CTSB	mean_VSVG-mock	24h	2.63804e+06
47027	CTSC	mean_VSVG-mock	24h	601476
47028	CTSD	mean_VSVG-mock	24h	3.23462e+06
47029	CTSG	mean_VSVG-mock	24h	34223.7
47030	CTSH	mean_VSVG-mock	24h	84161.4
47031	CTSK	mean_VSVG-mock	24h	63095.3
47032	CTSL	mean_VSVG-mock	24h	313243
47033	CTSS	mean_VSVG-mock	24h	156707
47034	CTSV	mean_VSVG-mock	24h	58195.2
47035	CTSW	mean_VSVG-mock	24h	6090.2
47036	CTSZ	mean_VSVG-mock	24h	75066.6
47037	CTTN	mean_VSVG-mock	24h	211815
47038	CTTNBP2NL	mean_VSVG-mock	24h	404056
47039	CTU1	mean_VSVG-mock	24h	9228.22
47040	CUEDC2	mean_VSVG-mock	24h	55616.5
47041	CUL1	mean_VSVG-mock	24h	590546
47042	CUL2	mean_VSVG-mock	24h	425495
47043	CUL3	mean_VSVG-mock	24h	773045
47044	CUL4A	mean_VSVG-mock	24h	376859
47045	CUL4B	mean_VSVG-mock	24h	538010
47046	CUL5	mean_VSVG-mock	24h	442019
47047	CUL7	mean_VSVG-mock	24h	106887
47048	CUTA	mean_VSVG-mock	24h	334093
47049	CUTC	mean_VSVG-mock	24h	306940
47050	CUX1	mean_VSVG-mock	24h	56199.2
47051	CUZD1	mean_VSVG-mock	24h	6.03173e+06
47052	CWC15	mean_VSVG-mock	24h	48619.1
47053	CWC22	mean_VSVG-mock	24h	181114
47054	CWC25	mean_VSVG-mock	24h	339753
47055	CWC27	mean_VSVG-mock	24h	104230
47056	CWF19L1	mean_VSVG-mock	24h	503372
47057	CWF19L2	mean_VSVG-mock	24h	60370.3
47058	CXADR	mean_VSVG-mock	24h	135417
47059	CXCR4	mean_VSVG-mock	24h	118743
47060	CXorf38	mean_VSVG-mock	24h	83001.1
47061	CXorf56	mean_VSVG-mock	24h	14929.7
47062	CXorf57	mean_VSVG-mock	24h	8302.08
47063	CXXC1	mean_VSVG-mock	24h	23279.3
47064	CYB561D2	mean_VSVG-mock	24h	19569.4
47065	CYB5A	mean_VSVG-mock	24h	189743
47066	CYB5B	mean_VSVG-mock	24h	2.12198e+06
47067	CYB5R1	mean_VSVG-mock	24h	244389
47068	CYB5R2	mean_VSVG-mock	24h	96816.9
47069	CYB5R3	mean_VSVG-mock	24h	1.27411e+06
47070	CYB5R4	mean_VSVG-mock	24h	17329.9
47071	CYBA	mean_VSVG-mock	24h	65735.5
47072	CYBB	mean_VSVG-mock	24h	9975.4
47073	CYC1	mean_VSVG-mock	24h	909369
47074	CYCS	mean_VSVG-mock	24h	2.06037e+06
47075	CYFIP1	mean_VSVG-mock	24h	1.9451e+06
47076	CYFIP2	mean_VSVG-mock	24h	2.97958e+06
47077	CYHR1	mean_VSVG-mock	24h	207846
47078	CYLD	mean_VSVG-mock	24h	376192
47079	CYP20A1	mean_VSVG-mock	24h	568332
47080	CYP2E1	mean_VSVG-mock	24h	42478.3
47081	CYP2U1	mean_VSVG-mock	24h	70675.4
47082	CYP4X1	mean_VSVG-mock	24h	12223.7
47083	CYP51A1	mean_VSVG-mock	24h	76540.8
47084	CYP7B1	mean_VSVG-mock	24h	13019.6
47085	CYR61	mean_VSVG-mock	24h	11508
47086	CYTH1	mean_VSVG-mock	24h	173737
47087	CYTH3	mean_VSVG-mock	24h	8.3064e+06
47088	CYTH4	mean_VSVG-mock	24h	126996
47089	CYTIP	mean_VSVG-mock	24h	56658.4
47090	D2HGDH	mean_VSVG-mock	24h	11036.8
47091	DAAM1	mean_VSVG-mock	24h	101891
47092	DAB2	mean_VSVG-mock	24h	29361.1
47093	DAB2IP	mean_VSVG-mock	24h	159746
47094	DAD1	mean_VSVG-mock	24h	389428
47095	DAGLB	mean_VSVG-mock	24h	145342
47096	DAP	mean_VSVG-mock	24h	16983.7
47097	DAP3	mean_VSVG-mock	24h	526723
47098	DAPK1	mean_VSVG-mock	24h	14067.1
47099	DAPP1	mean_VSVG-mock	24h	37397
47100	DARS	mean_VSVG-mock	24h	6.13847e+06
47101	DARS2	mean_VSVG-mock	24h	951342
47102	DAXX	mean_VSVG-mock	24h	146441
47103	DAZAP1	mean_VSVG-mock	24h	1.46984e+06
47104	DBI	mean_VSVG-mock	24h	440666
47105	DBN1	mean_VSVG-mock	24h	188004
47106	DBNL	mean_VSVG-mock	24h	2.46148e+06
47107	DBR1	mean_VSVG-mock	24h	2.76648e+06
47108	DBT	mean_VSVG-mock	24h	215123
47109	DCAF11	mean_VSVG-mock	24h	62882.8
47110	DCAF13	mean_VSVG-mock	24h	147255
47111	DCAF5	mean_VSVG-mock	24h	3672.46
47112	DCAF7	mean_VSVG-mock	24h	128923
47113	DCAF8	mean_VSVG-mock	24h	220029
47114	DCAKD	mean_VSVG-mock	24h	38167.7
47115	DCBLD2	mean_VSVG-mock	24h	118003
47116	DCD	mean_VSVG-mock	24h	798100
47117	DCHS1	mean_VSVG-mock	24h	16244.4
47118	DCK	mean_VSVG-mock	24h	771128
47119	DCLK1	mean_VSVG-mock	24h	5.9057e+06
47120	DCLK2	mean_VSVG-mock	24h	38398.5
47121	DCN	mean_VSVG-mock	24h	214130
47122	DCP1A	mean_VSVG-mock	24h	118516
47123	DCP1B	mean_VSVG-mock	24h	61105.4
47124	DCP2	mean_VSVG-mock	24h	34107.6
47125	DCPS	mean_VSVG-mock	24h	1.02594e+06
47126	DCTD	mean_VSVG-mock	24h	146576
47127	DCTN1	mean_VSVG-mock	24h	1.84296e+06
47128	DCTN2	mean_VSVG-mock	24h	1.70897e+06
47129	DCTN3	mean_VSVG-mock	24h	166327
47130	DCTN4	mean_VSVG-mock	24h	770505
47131	DCTN5	mean_VSVG-mock	24h	52713.8
47132	DCTN6	mean_VSVG-mock	24h	104413
47133	DCTPP1	mean_VSVG-mock	24h	442883
47134	DCUN1D1	mean_VSVG-mock	24h	190159
47135	DCUN1D3	mean_VSVG-mock	24h	16430.7
47136	DCUN1D5	mean_VSVG-mock	24h	90001.1
47137	DCXR	mean_VSVG-mock	24h	1.1275e+06
47138	DDA1	mean_VSVG-mock	24h	6270.3
47139	DDAH1	mean_VSVG-mock	24h	5283.9
47140	DDB1	mean_VSVG-mock	24h	5.06846e+06
47141	DDB2	mean_VSVG-mock	24h	244484
47142	DDHD1	mean_VSVG-mock	24h	5068.47
47143	DDHD2	mean_VSVG-mock	24h	6837.95
47144	DDI2	mean_VSVG-mock	24h	536093
47145	DDOST	mean_VSVG-mock	24h	2.61088e+06
47146	DDR2	mean_VSVG-mock	24h	13748.4
47147	DDRGK1	mean_VSVG-mock	24h	289392
47148	DDT	mean_VSVG-mock	24h	61522.3
47149	DDX1	mean_VSVG-mock	24h	3853125
47150	DDX10	mean_VSVG-mock	24h	98101.1
47151	DDX17	mean_VSVG-mock	24h	11340597
47152	DDX18	mean_VSVG-mock	24h	1.98094e+06
47153	DDX19A	mean_VSVG-mock	24h	336819
47154	DDX19B	mean_VSVG-mock	24h	20232.3
47155	DDX20	mean_VSVG-mock	24h	219213
47156	DDX21	mean_VSVG-mock	24h	1.69676e+07
47157	DDX23	mean_VSVG-mock	24h	1.42169e+06
47158	DDX24	mean_VSVG-mock	24h	984738
47159	DDX27	mean_VSVG-mock	24h	616001
47160	DDX28	mean_VSVG-mock	24h	186818
47161	DDX31	mean_VSVG-mock	24h	5.10013e+06
47162	DDX39A	mean_VSVG-mock	24h	3.48519e+06
47163	DDX39B	mean_VSVG-mock	24h	2.75124e+06
47164	DDX3X	mean_VSVG-mock	24h	1.76706e+06
47165	DDX3Y	mean_VSVG-mock	24h	111120
47166	DDX41	mean_VSVG-mock	24h	787721
47167	DDX42	mean_VSVG-mock	24h	1.84869e+06
47168	DDX43	mean_VSVG-mock	24h	7779.17
47169	DDX46	mean_VSVG-mock	24h	2.50985e+06
47170	DDX47	mean_VSVG-mock	24h	7.71791e+06
47171	DDX49	mean_VSVG-mock	24h	1.96943e+06
47172	DDX5	mean_VSVG-mock	24h	10554719
47173	DDX50	mean_VSVG-mock	24h	822843
47174	DDX51	mean_VSVG-mock	24h	109123
47175	DDX52	mean_VSVG-mock	24h	330438
47176	DDX54	mean_VSVG-mock	24h	371490
47177	DDX55	mean_VSVG-mock	24h	168220
47178	DDX56	mean_VSVG-mock	24h	82931.5
47179	DDX58	mean_VSVG-mock	24h	693206
47180	DDX6	mean_VSVG-mock	24h	3.65967e+06
47181	DDX60	mean_VSVG-mock	24h	333031
47182	DDX60L	mean_VSVG-mock	24h	121717
47183	DECR1	mean_VSVG-mock	24h	3.41795e+06
47184	DECR2	mean_VSVG-mock	24h	85996.9
47185	DEF6	mean_VSVG-mock	24h	1.37462e+06
47186	DEGS1	mean_VSVG-mock	24h	32432.8
47187	DEK	mean_VSVG-mock	24h	3.09141e+06
47188	DENND1A	mean_VSVG-mock	24h	12233.1
47189	DENND1C	mean_VSVG-mock	24h	275595
47190	DENND2A	mean_VSVG-mock	24h	385905
47191	DENND2C	mean_VSVG-mock	24h	301441
47192	DENND2D	mean_VSVG-mock	24h	170637
47193	DENND3	mean_VSVG-mock	24h	132691
47194	DENND4A	mean_VSVG-mock	24h	1.72375e+06
47195	DENND4B	mean_VSVG-mock	24h	22084.7
47196	DENND4C	mean_VSVG-mock	24h	51052.8
47197	DENND5A	mean_VSVG-mock	24h	370435
47198	DENR	mean_VSVG-mock	24h	503535
47199	DEPDC5	mean_VSVG-mock	24h	4.50818e+06
47200	DERA	mean_VSVG-mock	24h	294949
47201	DERL1	mean_VSVG-mock	24h	400511
47202	DERL2	mean_VSVG-mock	24h	237312
47203	DES	mean_VSVG-mock	24h	282951
47204	DFFA	mean_VSVG-mock	24h	215379
47205	DFFB	mean_VSVG-mock	24h	5798.08
47206	DFNA5	mean_VSVG-mock	24h	284434
47207	DGAT1	mean_VSVG-mock	24h	1.37289e+06
47208	DGKA	mean_VSVG-mock	24h	4575855
47209	DGKB	mean_VSVG-mock	24h	3056.4
47210	DGKE	mean_VSVG-mock	24h	36219.1
47211	DGKH	mean_VSVG-mock	24h	298643
47212	DGKZ	mean_VSVG-mock	24h	309467
47213	DGUOK	mean_VSVG-mock	24h	21875.6
47214	DHCR24	mean_VSVG-mock	24h	551865
47215	DHCR7	mean_VSVG-mock	24h	171972
47216	DHFR	mean_VSVG-mock	24h	355815
47217	DHODH	mean_VSVG-mock	24h	58681.1
47218	DHPS	mean_VSVG-mock	24h	131133
47219	DHRS1	mean_VSVG-mock	24h	752590
47220	DHRS11	mean_VSVG-mock	24h	94173.5
47221	DHRS3	mean_VSVG-mock	24h	42144.8
47222	DHRS4	mean_VSVG-mock	24h	8283.64
47223	DHRS7	mean_VSVG-mock	24h	548820
47224	DHRS7B	mean_VSVG-mock	24h	104951
47225	DHRSX	mean_VSVG-mock	24h	44798.4
47226	DHTKD1	mean_VSVG-mock	24h	54125.4
47227	DHX15	mean_VSVG-mock	24h	7.59896e+06
47228	DHX16	mean_VSVG-mock	24h	487784
47229	DHX29	mean_VSVG-mock	24h	352617
47230	DHX30	mean_VSVG-mock	24h	1.18397e+06
47231	DHX33	mean_VSVG-mock	24h	44386.7
47232	DHX34	mean_VSVG-mock	24h	214951
47233	DHX35	mean_VSVG-mock	24h	2366.7
47234	DHX36	mean_VSVG-mock	24h	318689
47235	DHX37	mean_VSVG-mock	24h	408332
47236	DHX38	mean_VSVG-mock	24h	340372
47237	DHX40	mean_VSVG-mock	24h	73591.1
47238	DHX57	mean_VSVG-mock	24h	66723.1
47239	DHX58	mean_VSVG-mock	24h	1155.34
47240	DHX8	mean_VSVG-mock	24h	417578
47241	DHX9	mean_VSVG-mock	24h	18821962
47242	DIABLO	mean_VSVG-mock	24h	372670
47243	DIAPH1	mean_VSVG-mock	24h	6.94832e+06
47244	DIAPH2	mean_VSVG-mock	24h	211828
47245	DIAPH3	mean_VSVG-mock	24h	62554.5
47246	DICER1	mean_VSVG-mock	24h	203262
47247	DIDO1	mean_VSVG-mock	24h	535909
47248	DIEXF	mean_VSVG-mock	24h	77405.2
47249	DIMT1	mean_VSVG-mock	24h	276549
47250	DIP2A	mean_VSVG-mock	24h	55964.5
47251	DIP2B	mean_VSVG-mock	24h	54305
47252	DIP2C	mean_VSVG-mock	24h	22052.3
47253	DIS3	mean_VSVG-mock	24h	665603
47254	DIS3L2	mean_VSVG-mock	24h	165504
47255	DKC1	mean_VSVG-mock	24h	1.76433e+06
47256	DLAT	mean_VSVG-mock	24h	769401
47257	DLC1	mean_VSVG-mock	24h	275024
47258	DLD	mean_VSVG-mock	24h	660538
47259	DLG1	mean_VSVG-mock	24h	496430
47260	DLG3	mean_VSVG-mock	24h	3731.36
47261	DLGAP4	mean_VSVG-mock	24h	62608.2
47262	DLGAP5	mean_VSVG-mock	24h	114842
47263	DLST	mean_VSVG-mock	24h	2.00295e+06
47264	DMAP1	mean_VSVG-mock	24h	102607
47265	DMBT1	mean_VSVG-mock	24h	55697.9
47266	DMD	mean_VSVG-mock	24h	731749
47267	DMXL1	mean_VSVG-mock	24h	18414.6
47268	DMXL2	mean_VSVG-mock	24h	39870.9
47269	DNAAF5	mean_VSVG-mock	24h	28495.8
47270	DNAH5	mean_VSVG-mock	24h	836150
47271	DNAH8	mean_VSVG-mock	24h	45464550
47272	DNAH9	mean_VSVG-mock	24h	480394
47273	DNAI1	mean_VSVG-mock	24h	22730
47274	DNAJA1	mean_VSVG-mock	24h	2.3019e+06
47275	DNAJA2	mean_VSVG-mock	24h	1.70305e+06
47276	DNAJA3	mean_VSVG-mock	24h	457983
47277	DNAJA4	mean_VSVG-mock	24h	52399.7
47278	DNAJB1	mean_VSVG-mock	24h	2.15591e+06
47279	DNAJB11	mean_VSVG-mock	24h	867850
47280	DNAJB12	mean_VSVG-mock	24h	28566.1
47281	DNAJB14	mean_VSVG-mock	24h	10635.6
47282	DNAJB2	mean_VSVG-mock	24h	9646.25
47283	DNAJB4	mean_VSVG-mock	24h	1.37228e+06
47284	DNAJB6	mean_VSVG-mock	24h	114002
47285	DNAJC1	mean_VSVG-mock	24h	26398.2
47286	DNAJC10	mean_VSVG-mock	24h	152554
47287	DNAJC11	mean_VSVG-mock	24h	351372
47288	DNAJC13	mean_VSVG-mock	24h	539862
47289	DNAJC16	mean_VSVG-mock	24h	27825.9
47290	DNAJC17	mean_VSVG-mock	24h	216021
47291	DNAJC19	mean_VSVG-mock	24h	41083.5
47292	DNAJC2	mean_VSVG-mock	24h	318261
47293	DNAJC21	mean_VSVG-mock	24h	13656.2
47294	DNAJC3	mean_VSVG-mock	24h	136276
47295	DNAJC5	mean_VSVG-mock	24h	40505.1
47296	DNAJC7	mean_VSVG-mock	24h	662089
47297	DNAJC8	mean_VSVG-mock	24h	779146
47298	DNAJC9	mean_VSVG-mock	24h	1.10281e+06
47299	DNASE1L1	mean_VSVG-mock	24h	4463.91
47300	DNASE2	mean_VSVG-mock	24h	24189.5
47301	DNLZ	mean_VSVG-mock	24h	6001.23
47302	DNM1	mean_VSVG-mock	24h	91685.9
47303	DNM1L	mean_VSVG-mock	24h	1.2291e+06
47304	DNM2	mean_VSVG-mock	24h	2.05514e+06
47305	DNM3	mean_VSVG-mock	24h	101806
47306	DNMBP	mean_VSVG-mock	24h	277904
47307	DNMT1	mean_VSVG-mock	24h	2.69403e+06
47308	DNMT3A	mean_VSVG-mock	24h	96717.9
47309	DNPEP	mean_VSVG-mock	24h	893294
47310	DNPH1	mean_VSVG-mock	24h	632485
47311	DNTTIP1	mean_VSVG-mock	24h	208889
47312	DNTTIP2	mean_VSVG-mock	24h	490547
47313	DOCK1	mean_VSVG-mock	24h	85614.8
47314	DOCK10	mean_VSVG-mock	24h	2.2225e+06
47315	DOCK11	mean_VSVG-mock	24h	960013
47316	DOCK2	mean_VSVG-mock	24h	5.69412e+06
47317	DOCK4	mean_VSVG-mock	24h	1.75573e+06
47318	DOCK5	mean_VSVG-mock	24h	794703
47319	DOCK7	mean_VSVG-mock	24h	112570
47320	DOCK8	mean_VSVG-mock	24h	3.20488e+06
47321	DOCK9	mean_VSVG-mock	24h	213657
47322	DOHH	mean_VSVG-mock	24h	569255
47323	DOK1	mean_VSVG-mock	24h	153804
47324	DOK2	mean_VSVG-mock	24h	878482
47325	DOLPP1	mean_VSVG-mock	24h	10349
47326	DOPEY2	mean_VSVG-mock	24h	3341.75
47327	DPAGT1	mean_VSVG-mock	24h	305069
47328	DPF1	mean_VSVG-mock	24h	14434.6
47329	DPF2	mean_VSVG-mock	24h	403260
47330	DPH2	mean_VSVG-mock	24h	9220.09
47331	DPH5	mean_VSVG-mock	24h	33505.2
47332	DPM1	mean_VSVG-mock	24h	585138
47333	DPM3	mean_VSVG-mock	24h	50212.9
47334	DPP3	mean_VSVG-mock	24h	2.16433e+06
47335	DPP4	mean_VSVG-mock	24h	79313
47336	DPP7	mean_VSVG-mock	24h	527310
47337	DPP8	mean_VSVG-mock	24h	402135
47338	DPP9	mean_VSVG-mock	24h	328362
47339	DPY19L1	mean_VSVG-mock	24h	149400
47340	DPY19L3	mean_VSVG-mock	24h	76648.5
47341	DPY30	mean_VSVG-mock	24h	298557
47342	DPYD	mean_VSVG-mock	24h	267867
47343	DPYSL2	mean_VSVG-mock	24h	1599770
47344	DPYSL3	mean_VSVG-mock	24h	391708
47345	DPYSL4	mean_VSVG-mock	24h	32802.5
47346	DPYSL5	mean_VSVG-mock	24h	3.57656e+07
47347	DR1	mean_VSVG-mock	24h	854327
47348	DRAP1	mean_VSVG-mock	24h	226352
47349	DRG1	mean_VSVG-mock	24h	749275
47350	DRG2	mean_VSVG-mock	24h	198824
47351	DROSHA	mean_VSVG-mock	24h	8459.83
47352	DSC1	mean_VSVG-mock	24h	80796
47353	DSC2	mean_VSVG-mock	24h	48460.5
47354	DSC3	mean_VSVG-mock	24h	1.64915e+07
47355	DSCC1	mean_VSVG-mock	24h	23644.9
47356	DSCR3	mean_VSVG-mock	24h	58675.7
47357	DSG1	mean_VSVG-mock	24h	24181.9
47358	DSG2	mean_VSVG-mock	24h	69763.2
47359	DSN1	mean_VSVG-mock	24h	34115.8
47360	DSP	mean_VSVG-mock	24h	1.00389e+06
47361	DST	mean_VSVG-mock	24h	3.08907e+06
47362	DSTN	mean_VSVG-mock	24h	697258
47363	DTD1	mean_VSVG-mock	24h	223718
47364	DTL	mean_VSVG-mock	24h	5680.57
47365	DTNA	mean_VSVG-mock	24h	26222.3
47366	DTNBP1	mean_VSVG-mock	24h	9643.27
47367	DTX3	mean_VSVG-mock	24h	3338.14
47368	DTX3L	mean_VSVG-mock	24h	499454
47369	DTYMK	mean_VSVG-mock	24h	443269
47370	DUOX1	mean_VSVG-mock	24h	594885
47371	DUS1L	mean_VSVG-mock	24h	4029.23
47372	DUS3L	mean_VSVG-mock	24h	289330
47373	DUSP11	mean_VSVG-mock	24h	5512.88
47374	DUSP12	mean_VSVG-mock	24h	23011.2
47375	DUSP14	mean_VSVG-mock	24h	16719.7
47376	DUSP23	mean_VSVG-mock	24h	52930.3
47377	DUT	mean_VSVG-mock	24h	682797
47378	DVL2	mean_VSVG-mock	24h	7962.12
47379	DVL3	mean_VSVG-mock	24h	81590.2
47380	DYM	mean_VSVG-mock	24h	66645.7
47381	DYNC1H1	mean_VSVG-mock	24h	1.64061e+07
47382	DYNC1I2	mean_VSVG-mock	24h	1.3364e+06
47383	DYNC1LI1	mean_VSVG-mock	24h	931113
47384	DYNC1LI2	mean_VSVG-mock	24h	152969
47385	DYNC2H1	mean_VSVG-mock	24h	3.23265e+06
47386	DYNLL1	mean_VSVG-mock	24h	983342
47387	DYNLL2	mean_VSVG-mock	24h	377476
47388	DYNLRB1	mean_VSVG-mock	24h	164567
47389	DYNLT1	mean_VSVG-mock	24h	23697.1
47390	DYNLT3	mean_VSVG-mock	24h	27433
47391	DYRK1A	mean_VSVG-mock	24h	5046.38
47392	DYSF	mean_VSVG-mock	24h	168147
47393	DZIP3	mean_VSVG-mock	24h	636886
47394	E2F3	mean_VSVG-mock	24h	59134.7
47395	E2F4	mean_VSVG-mock	24h	4259.33
47396	E4F1	mean_VSVG-mock	24h	23783.3
47397	EAF1	mean_VSVG-mock	24h	8794.64
47398	EAPP	mean_VSVG-mock	24h	2675.6
47399	EARS2	mean_VSVG-mock	24h	415491
47400	EBNA1BP2	mean_VSVG-mock	24h	474573
47401	EBP	mean_VSVG-mock	24h	140706
47402	ECD	mean_VSVG-mock	24h	209458
47403	ECE1	mean_VSVG-mock	24h	16368.8
47404	ECH1	mean_VSVG-mock	24h	2.30872e+06
47405	ECHDC1	mean_VSVG-mock	24h	1.21529e+06
47406	ECHDC2	mean_VSVG-mock	24h	12120
47407	ECHS1	mean_VSVG-mock	24h	2.2498e+06
47408	ECI1	mean_VSVG-mock	24h	357102
47409	ECI2	mean_VSVG-mock	24h	310897
47410	ECM29	mean_VSVG-mock	24h	32429401
47411	ECSIT	mean_VSVG-mock	24h	148702
47412	ECT2	mean_VSVG-mock	24h	62807.9
47413	EDC3	mean_VSVG-mock	24h	197793
47414	EDC4	mean_VSVG-mock	24h	1.48096e+06
47415	EDEM3	mean_VSVG-mock	24h	77465.7
47416	EDF1	mean_VSVG-mock	24h	765757
47417	EDIL3	mean_VSVG-mock	24h	1767.45
47418	EEA1	mean_VSVG-mock	24h	1.90719e+06
47419	EED	mean_VSVG-mock	24h	241683
47420	EEF1A1	mean_VSVG-mock	24h	6.85645e+06
47421	EEF1A2	mean_VSVG-mock	24h	1.59745e+07
47422	EEF1B2	mean_VSVG-mock	24h	2.4814e+06
47423	EEF1D	mean_VSVG-mock	24h	5.2095e+06
47424	EEF1E1	mean_VSVG-mock	24h	332382
47425	EEF1G	mean_VSVG-mock	24h	1.09435e+07
47426	EEF2	mean_VSVG-mock	24h	69857023
47427	EEF2K	mean_VSVG-mock	24h	1.31257e+06
47428	EEFSEC	mean_VSVG-mock	24h	294088
47429	EFCAB6	mean_VSVG-mock	24h	284259
47430	EFHD1	mean_VSVG-mock	24h	695683
47431	EFHD2	mean_VSVG-mock	24h	1.11997e+06
47432	EFL1	mean_VSVG-mock	24h	336391
47433	EFR3A	mean_VSVG-mock	24h	15294.7
47434	EFTUD2	mean_VSVG-mock	24h	4.28104e+06
47435	EGLN1	mean_VSVG-mock	24h	69068
47436	EGR2	mean_VSVG-mock	24h	3195.27
47437	EHBP1	mean_VSVG-mock	24h	68903.4
47438	EHBP1L1	mean_VSVG-mock	24h	195168
47439	EHD1	mean_VSVG-mock	24h	2.52963e+06
47440	EHD2	mean_VSVG-mock	24h	9397
47441	EHD3	mean_VSVG-mock	24h	6904.51
47442	EHD4	mean_VSVG-mock	24h	1.00939e+06
47443	EHHADH	mean_VSVG-mock	24h	431314
47444	EHMT1	mean_VSVG-mock	24h	196438
47445	EHMT2	mean_VSVG-mock	24h	725740
47446	EI24	mean_VSVG-mock	24h	30335.6
47447	EIF1	mean_VSVG-mock	24h	24754.9
47448	EIF1AD	mean_VSVG-mock	24h	53840.7
47449	EIF1AX	mean_VSVG-mock	24h	90396.2
47450	EIF1B	mean_VSVG-mock	24h	1864.31
47451	EIF2A	mean_VSVG-mock	24h	1.46673e+06
47452	EIF2AK2	mean_VSVG-mock	24h	448232
47453	EIF2B1	mean_VSVG-mock	24h	578045
47454	EIF2B2	mean_VSVG-mock	24h	265579
47455	EIF2B3	mean_VSVG-mock	24h	254391
47456	EIF2B4	mean_VSVG-mock	24h	282105
47457	EIF2B5	mean_VSVG-mock	24h	702658
47458	EIF2D	mean_VSVG-mock	24h	495593
47459	EIF2S1	mean_VSVG-mock	24h	3.75834e+06
47460	EIF2S2	mean_VSVG-mock	24h	3.01892e+06
47461	EIF2S3	mean_VSVG-mock	24h	1.34193e+06
47462	EIF3A	mean_VSVG-mock	24h	9.15653e+06
47463	EIF3B	mean_VSVG-mock	24h	5396562
47464	EIF3C	mean_VSVG-mock	24h	259408
47465	EIF3D	mean_VSVG-mock	24h	3.54675e+06
47466	EIF3E	mean_VSVG-mock	24h	3.58395e+06
47467	EIF3F	mean_VSVG-mock	24h	2.19121e+06
47468	EIF3G	mean_VSVG-mock	24h	2.08012e+06
47469	EIF3H	mean_VSVG-mock	24h	1.40399e+06
47470	EIF3I	mean_VSVG-mock	24h	2.65517e+06
47471	EIF3J	mean_VSVG-mock	24h	1.1903e+06
47472	EIF3K	mean_VSVG-mock	24h	628373
47473	EIF3L	mean_VSVG-mock	24h	2.84779e+06
47474	EIF3M	mean_VSVG-mock	24h	1611199
47475	EIF4A1	mean_VSVG-mock	24h	9.04645e+06
47476	EIF4A2	mean_VSVG-mock	24h	896669
47477	EIF4A3	mean_VSVG-mock	24h	3.65993e+06
47478	EIF4B	mean_VSVG-mock	24h	1.57859e+06
47479	EIF4E	mean_VSVG-mock	24h	624575
47480	EIF4E2	mean_VSVG-mock	24h	62543.5
47481	EIF4E3	mean_VSVG-mock	24h	22721.2
47482	EIF4EBP1	mean_VSVG-mock	24h	9976.69
47483	EIF4EBP2	mean_VSVG-mock	24h	4875.07
47484	EIF4ENIF1	mean_VSVG-mock	24h	147161
47485	EIF4G1	mean_VSVG-mock	24h	6.05703e+06
47486	EIF4G2	mean_VSVG-mock	24h	2.08321e+06
47487	EIF4G3	mean_VSVG-mock	24h	1.22004e+06
47488	EIF4H	mean_VSVG-mock	24h	502394
47489	EIF5	mean_VSVG-mock	24h	716725
47490	EIF5A	mean_VSVG-mock	24h	5.28858e+06
47491	EIF5B	mean_VSVG-mock	24h	2.573e+06
47492	EIF6	mean_VSVG-mock	24h	2.59641e+06
47493	EIPR1	mean_VSVG-mock	24h	125271
47494	ELAC2	mean_VSVG-mock	24h	579750
47495	ELANE	mean_VSVG-mock	24h	71716.2
47496	ELAVL1	mean_VSVG-mock	24h	2.7864e+06
47497	ELAVL2	mean_VSVG-mock	24h	55587.8
47498	ELF1	mean_VSVG-mock	24h	754088
47499	ELF2	mean_VSVG-mock	24h	51278.3
47500	ELL	mean_VSVG-mock	24h	62028.6
47501	ELMO1	mean_VSVG-mock	24h	1.39818e+06
47502	ELMO2	mean_VSVG-mock	24h	203739
47503	ELMO3	mean_VSVG-mock	24h	329335
47504	ELMOD2	mean_VSVG-mock	24h	44002.6
47505	ELMSAN1	mean_VSVG-mock	24h	208890
47506	ELOF1	mean_VSVG-mock	24h	76667.6
47507	ELOVL1	mean_VSVG-mock	24h	46497.2
47508	ELOVL5	mean_VSVG-mock	24h	214617
47509	ELP2	mean_VSVG-mock	24h	320180
47510	ELP3	mean_VSVG-mock	24h	662509
47511	ELP4	mean_VSVG-mock	24h	200053
47512	ELP5	mean_VSVG-mock	24h	6869.23
47513	ELP6	mean_VSVG-mock	24h	30280.1
47514	EMB	mean_VSVG-mock	24h	140766
47515	EMC1	mean_VSVG-mock	24h	1.27491e+06
47516	EMC10	mean_VSVG-mock	24h	46749.9
47517	EMC2	mean_VSVG-mock	24h	189557
47518	EMC3	mean_VSVG-mock	24h	210312
47519	EMC4	mean_VSVG-mock	24h	90690.1
47520	EMC7	mean_VSVG-mock	24h	41171.4
47521	EMC8	mean_VSVG-mock	24h	57809.8
47522	EMCN	mean_VSVG-mock	24h	56542
47523	EMD	mean_VSVG-mock	24h	781433
47524	EME1	mean_VSVG-mock	24h	563581
47525	EMG1	mean_VSVG-mock	24h	214781
47526	EMILIN1	mean_VSVG-mock	24h	70655.3
47527	EML1	mean_VSVG-mock	24h	45033.6
47528	EML2	mean_VSVG-mock	24h	547962
47529	EML3	mean_VSVG-mock	24h	691074
47530	EML4	mean_VSVG-mock	24h	1.75571e+06
47531	EMP2	mean_VSVG-mock	24h	287730
47532	EMP3	mean_VSVG-mock	24h	79452
47533	EMSY	mean_VSVG-mock	24h	674989
47534	ENAH	mean_VSVG-mock	24h	10022.9
47535	ENC1	mean_VSVG-mock	24h	16460.9
47536	ENDOD1	mean_VSVG-mock	24h	297104
47537	ENDOG	mean_VSVG-mock	24h	49551.3
47538	ENG	mean_VSVG-mock	24h	689150
47539	ENGASE	mean_VSVG-mock	24h	110518
47540	ENO1	mean_VSVG-mock	24h	188599640
47541	ENO2	mean_VSVG-mock	24h	4.61892e+06
47542	ENO3	mean_VSVG-mock	24h	552803
47543	ENOPH1	mean_VSVG-mock	24h	1.01662e+06
47544	ENPEP	mean_VSVG-mock	24h	315320
47545	ENPP1	mean_VSVG-mock	24h	4728.47
47546	ENPP4	mean_VSVG-mock	24h	61414.7
47547	ENPP7	mean_VSVG-mock	24h	37365.1
47548	ENSA	mean_VSVG-mock	24h	828249
47549	ENTPD1	mean_VSVG-mock	24h	212500
47550	ENTPD3	mean_VSVG-mock	24h	254827
47551	ENTPD5	mean_VSVG-mock	24h	29559.1
47552	env	mean_VSVG-mock	24h	115487
47553	ENY2	mean_VSVG-mock	24h	90522.5
47554	EOGT	mean_VSVG-mock	24h	151717
47555	EP300	mean_VSVG-mock	24h	8732.15
47556	EP400	mean_VSVG-mock	24h	6.27926e+06
47557	EPB41	mean_VSVG-mock	24h	1.59669e+06
47558	EPB41L1	mean_VSVG-mock	24h	444401
47559	EPB41L2	mean_VSVG-mock	24h	28405224
47560	EPB42	mean_VSVG-mock	24h	91147.3
47561	EPG5	mean_VSVG-mock	24h	275330
47562	EPHA1	mean_VSVG-mock	24h	1.13528e+06
47563	EPHA2	mean_VSVG-mock	24h	40958
47564	EPHA4	mean_VSVG-mock	24h	102891
47565	EPHB1	mean_VSVG-mock	24h	126644
47566	EPHB2	mean_VSVG-mock	24h	104447
47567	EPHX2	mean_VSVG-mock	24h	394477
47568	EPHX4	mean_VSVG-mock	24h	170079
47569	EPM2AIP1	mean_VSVG-mock	24h	92671.8
47570	EPN1	mean_VSVG-mock	24h	17594.3
47571	EPN3	mean_VSVG-mock	24h	373913
47572	EPPK1	mean_VSVG-mock	24h	984807
47573	EPRS	mean_VSVG-mock	24h	9.81398e+06
47574	EPS15	mean_VSVG-mock	24h	573736
47575	EPS15L1	mean_VSVG-mock	24h	306790
47576	EPS8	mean_VSVG-mock	24h	37250.6
47577	EPS8L2	mean_VSVG-mock	24h	243931
47578	EPS8L3	mean_VSVG-mock	24h	18013.7
47579	EPX	mean_VSVG-mock	24h	13520.9
47580	ERAL1	mean_VSVG-mock	24h	932650
47581	ERAP1	mean_VSVG-mock	24h	1.81088e+06
47582	ERAP2	mean_VSVG-mock	24h	449083
47583	ERBIN	mean_VSVG-mock	24h	279786
47584	ERC1	mean_VSVG-mock	24h	25881.6
47585	ERCC1	mean_VSVG-mock	24h	64245.6
47586	ERCC2	mean_VSVG-mock	24h	357514
47587	ERCC3	mean_VSVG-mock	24h	387492
47588	ERCC4	mean_VSVG-mock	24h	3664.1
47589	ERCC5	mean_VSVG-mock	24h	79293.6
47590	ERCC6	mean_VSVG-mock	24h	1.07735e+06
47591	ERCC6L	mean_VSVG-mock	24h	8146.74
47592	ERF	mean_VSVG-mock	24h	107767
47593	ERGIC1	mean_VSVG-mock	24h	214772
47594	ERGIC2	mean_VSVG-mock	24h	260745
47595	ERGIC3	mean_VSVG-mock	24h	123256
47596	ERH	mean_VSVG-mock	24h	1.53704e+06
47597	ERI1	mean_VSVG-mock	24h	347819
47598	ERI3	mean_VSVG-mock	24h	54590.8
47599	ERICH1	mean_VSVG-mock	24h	28803.6
47600	ERLEC1	mean_VSVG-mock	24h	15230.9
47601	ERLIN1	mean_VSVG-mock	24h	48045.6
47602	ERLIN2	mean_VSVG-mock	24h	143426
47603	ERMP1	mean_VSVG-mock	24h	242150
47604	ERN1	mean_VSVG-mock	24h	126574
47605	ERO1A	mean_VSVG-mock	24h	3.1426e+06
47606	ERP29	mean_VSVG-mock	24h	1.71426e+06
47607	ERP44	mean_VSVG-mock	24h	763938
47608	ESAM	mean_VSVG-mock	24h	100719
47609	ESCO1	mean_VSVG-mock	24h	132985
47610	ESCO2	mean_VSVG-mock	24h	183671
47611	ESD	mean_VSVG-mock	24h	2.9321e+06
47612	ESF1	mean_VSVG-mock	24h	116088
47613	ESPL1	mean_VSVG-mock	24h	87135
47614	ESPN	mean_VSVG-mock	24h	19061.8
47615	ESRP1	mean_VSVG-mock	24h	75582.1
47616	ESRP2	mean_VSVG-mock	24h	116197
47617	ESRRB	mean_VSVG-mock	24h	6639.16
47618	ESYT1	mean_VSVG-mock	24h	10629036
47619	ESYT2	mean_VSVG-mock	24h	1.64901e+06
47620	ETF1	mean_VSVG-mock	24h	2.02319e+06
47621	ETFA	mean_VSVG-mock	24h	2.35837e+06
47622	ETFB	mean_VSVG-mock	24h	2.79871e+06
47623	ETFDH	mean_VSVG-mock	24h	249157
47624	ETFRF1	mean_VSVG-mock	24h	1970.07
47625	ETHE1	mean_VSVG-mock	24h	1.44079e+06
47626	ETNK1	mean_VSVG-mock	24h	11849.4
47627	ETS1	mean_VSVG-mock	24h	736021
47628	ETV6	mean_VSVG-mock	24h	32854.5
47629	EVC	mean_VSVG-mock	24h	86973.4
47630	EVC2	mean_VSVG-mock	24h	21086.1
47631	EVI2B	mean_VSVG-mock	24h	197019
47632	EVI5	mean_VSVG-mock	24h	56127.1
47633	EVL	mean_VSVG-mock	24h	8.92914e+06
47634	EVPL	mean_VSVG-mock	24h	101981
47635	EWSR1	mean_VSVG-mock	24h	4.39346e+06
47636	EXD2	mean_VSVG-mock	24h	214514
47637	EXOC1	mean_VSVG-mock	24h	51892698
47638	EXOC2	mean_VSVG-mock	24h	273703
47639	EXOC3	mean_VSVG-mock	24h	286592
47640	EXOC4	mean_VSVG-mock	24h	481221
47641	EXOC5	mean_VSVG-mock	24h	98518.4
47642	EXOC6	mean_VSVG-mock	24h	277678
47643	EXOC6B	mean_VSVG-mock	24h	79207.7
47644	EXOC7	mean_VSVG-mock	24h	207442
47645	EXOC8	mean_VSVG-mock	24h	58176.1
47646	EXOG	mean_VSVG-mock	24h	83549.3
47647	EXOSC1	mean_VSVG-mock	24h	304336
47648	EXOSC10	mean_VSVG-mock	24h	620165
47649	EXOSC2	mean_VSVG-mock	24h	364415
47650	EXOSC3	mean_VSVG-mock	24h	35250870
47651	EXOSC4	mean_VSVG-mock	24h	144918
47652	EXOSC5	mean_VSVG-mock	24h	152775
47653	EXOSC6	mean_VSVG-mock	24h	392123
47654	EXOSC7	mean_VSVG-mock	24h	328131
47655	EXOSC8	mean_VSVG-mock	24h	277701
47656	EXOSC9	mean_VSVG-mock	24h	260305
47657	EXT2	mean_VSVG-mock	24h	28598.5
47658	EXTL2	mean_VSVG-mock	24h	50315.8
47659	EYA3	mean_VSVG-mock	24h	81714.6
47660	EYA4	mean_VSVG-mock	24h	492756
47661	EZH1	mean_VSVG-mock	24h	33604.9
47662	EZH2	mean_VSVG-mock	24h	149623
47663	EZR	mean_VSVG-mock	24h	1.25918e+07
47664	F10	mean_VSVG-mock	24h	36807.4
47665	F11R	mean_VSVG-mock	24h	10356.1
47666	F12	mean_VSVG-mock	24h	75286.6
47667	F13A1	mean_VSVG-mock	24h	16498
47668	F2	mean_VSVG-mock	24h	140635
47669	F2RL3	mean_VSVG-mock	24h	7338.81
47670	F3	mean_VSVG-mock	24h	39910.3
47671	F5	mean_VSVG-mock	24h	76290.5
47672	F8A1	mean_VSVG-mock	24h	7775.77
47673	FABP1	mean_VSVG-mock	24h	12374.2
47674	FABP4	mean_VSVG-mock	24h	223472
47675	FABP5	mean_VSVG-mock	24h	837614
47676	FADD	mean_VSVG-mock	24h	115356
47677	FADS2	mean_VSVG-mock	24h	78835.9
47678	FAF1	mean_VSVG-mock	24h	235727
47679	FAF2	mean_VSVG-mock	24h	524151
47680	FAH	mean_VSVG-mock	24h	324676
47681	FAHD1	mean_VSVG-mock	24h	179102
47682	FAHD2A	mean_VSVG-mock	24h	33262.7
47683	FAHD2B	mean_VSVG-mock	24h	5379.61
47684	FAM101B	mean_VSVG-mock	24h	4817.23
47685	FAM102A	mean_VSVG-mock	24h	21927
47686	FAM105A	mean_VSVG-mock	24h	206834
47687	FAM107B	mean_VSVG-mock	24h	394370
47688	FAM111A	mean_VSVG-mock	24h	105145
47689	FAM111B	mean_VSVG-mock	24h	18033.3
47690	FAM114A2	mean_VSVG-mock	24h	155240
47691	FAM118B	mean_VSVG-mock	24h	28149.2
47692	FAM120A	mean_VSVG-mock	24h	2.19359e+06
47693	FAM120B	mean_VSVG-mock	24h	550189
47694	FAM122B	mean_VSVG-mock	24h	21287.1
47695	FAM127A	mean_VSVG-mock	24h	3596.97
47696	FAM129A	mean_VSVG-mock	24h	737780
47697	FAM129B	mean_VSVG-mock	24h	1.16624e+06
47698	FAM133B	mean_VSVG-mock	24h	49726.7
47699	FAM134A	mean_VSVG-mock	24h	23812.4
47700	FAM134C	mean_VSVG-mock	24h	44335.3
47701	FAM136A	mean_VSVG-mock	24h	11976.3
47702	FAM150B	mean_VSVG-mock	24h	49732.5
47703	FAM155A	mean_VSVG-mock	24h	95309.3
47704	FAM160B1	mean_VSVG-mock	24h	160714
47705	FAM160B2	mean_VSVG-mock	24h	4334.44
47706	FAM162A	mean_VSVG-mock	24h	349834
47707	FAM167B	mean_VSVG-mock	24h	996690
47708	FAM169A	mean_VSVG-mock	24h	26492.3
47709	FAM171A2	mean_VSVG-mock	24h	232054
47710	FAM172A	mean_VSVG-mock	24h	9162.77
47711	FAM175A	mean_VSVG-mock	24h	15323.6
47712	FAM175B	mean_VSVG-mock	24h	275874
47713	FAM177A1	mean_VSVG-mock	24h	2960.15
47714	FAM192A	mean_VSVG-mock	24h	70694
47715	FAM207A	mean_VSVG-mock	24h	59029.5
47716	FAM208A	mean_VSVG-mock	24h	802824
47717	FAM208B	mean_VSVG-mock	24h	212886
47718	FAM20B	mean_VSVG-mock	24h	89200
47719	FAM20C	mean_VSVG-mock	24h	19562.4
47720	FAM210A	mean_VSVG-mock	24h	69163.8
47721	FAM210B	mean_VSVG-mock	24h	36002
47722	FAM213A	mean_VSVG-mock	24h	13053.2
47723	FAM213B	mean_VSVG-mock	24h	44087.2
47724	FAM219B	mean_VSVG-mock	24h	100903
47725	FAM21A	mean_VSVG-mock	24h	4743.8
47726	FAM21C	mean_VSVG-mock	24h	14767.3
47727	FAM234A	mean_VSVG-mock	24h	5842.87
47728	FAM32A	mean_VSVG-mock	24h	63286.8
47729	FAM3C	mean_VSVG-mock	24h	65992.6
47730	FAM47A	mean_VSVG-mock	24h	14224.7
47731	FAM47C	mean_VSVG-mock	24h	2397.02
47732	FAM49A	mean_VSVG-mock	24h	75175
47733	FAM49B	mean_VSVG-mock	24h	5.06555e+06
47734	FAM50A	mean_VSVG-mock	24h	115905
47735	FAM60A	mean_VSVG-mock	24h	15739.6
47736	FAM65A	mean_VSVG-mock	24h	1.42815e+07
47737	FAM65B	mean_VSVG-mock	24h	436440
47738	FAM71A	mean_VSVG-mock	24h	16533.3
47739	FAM76A	mean_VSVG-mock	24h	60216.4
47740	FAM76B	mean_VSVG-mock	24h	18374.8
47741	FAM83B	mean_VSVG-mock	24h	419.14
47742	FAM83D	mean_VSVG-mock	24h	8501.59
47743	FAM83F	mean_VSVG-mock	24h	8845.65
47744	FAM83H	mean_VSVG-mock	24h	34598.2
47745	FAM91A1	mean_VSVG-mock	24h	832714
47746	FAM96A	mean_VSVG-mock	24h	16478.6
47747	FAM96B	mean_VSVG-mock	24h	177103
47748	FAM98A	mean_VSVG-mock	24h	214226
47749	FAM98B	mean_VSVG-mock	24h	1.07738e+06
47750	FAM98C	mean_VSVG-mock	24h	276290
47751	FANCD2	mean_VSVG-mock	24h	2.52638e+06
47752	FANCI	mean_VSVG-mock	24h	586855
47753	FAP	mean_VSVG-mock	24h	12294.3
47754	FAR1	mean_VSVG-mock	24h	31755
47755	FARP1	mean_VSVG-mock	24h	101610
47756	FARS2	mean_VSVG-mock	24h	7680.13
47757	FARSA	mean_VSVG-mock	24h	1.57415e+06
47758	FARSB	mean_VSVG-mock	24h	2.03518e+06
47759	FAS	mean_VSVG-mock	24h	167206
47760	FASN	mean_VSVG-mock	24h	1.48398e+07
47761	FASTKD1	mean_VSVG-mock	24h	39914.6
47762	FASTKD2	mean_VSVG-mock	24h	123239
47763	FASTKD5	mean_VSVG-mock	24h	487728
47764	FAT1	mean_VSVG-mock	24h	163482
47765	FAU	mean_VSVG-mock	24h	2.25417e+06
47766	FBL	mean_VSVG-mock	24h	6.34807e+06
47767	FBLIM1	mean_VSVG-mock	24h	85609
47768	FBLL1	mean_VSVG-mock	24h	1.08385e+06
47769	FBLN1	mean_VSVG-mock	24h	167850
47770	FBLN2	mean_VSVG-mock	24h	38642.1
47771	FBN1	mean_VSVG-mock	24h	291406
47772	FBN2	mean_VSVG-mock	24h	907236
47773	FBP1	mean_VSVG-mock	24h	75018.1
47774	FBP2	mean_VSVG-mock	24h	8051.38
47775	FBRSL1	mean_VSVG-mock	24h	61967.6
47776	FBXL18	mean_VSVG-mock	24h	33116.4
47777	FBXL19	mean_VSVG-mock	24h	87603.3
47778	FBXL20	mean_VSVG-mock	24h	47474.4
47779	FBXL8	mean_VSVG-mock	24h	233486
47780	FBXO11	mean_VSVG-mock	24h	820889
47781	FBXO22	mean_VSVG-mock	24h	148162
47782	FBXO28	mean_VSVG-mock	24h	240014
47783	FBXO3	mean_VSVG-mock	24h	1.76694e+06
47784	FBXO30	mean_VSVG-mock	24h	94180.2
47785	FBXO38	mean_VSVG-mock	24h	485253
47786	FBXO4	mean_VSVG-mock	24h	11773.4
47787	FBXO43	mean_VSVG-mock	24h	10126.5
47788	FBXO6	mean_VSVG-mock	24h	15457.5
47789	FBXO7	mean_VSVG-mock	24h	101145
47790	FBXO9	mean_VSVG-mock	24h	11390.8
47791	FBXW11	mean_VSVG-mock	24h	90980.7
47792	FCF1	mean_VSVG-mock	24h	128269
47793	FCHO1	mean_VSVG-mock	24h	66734.2
47794	FCHSD1	mean_VSVG-mock	24h	8752.58
47795	FCHSD2	mean_VSVG-mock	24h	619816
47796	FDFT1	mean_VSVG-mock	24h	218110
47797	FDPS	mean_VSVG-mock	24h	1.6426e+06
47798	FDX1	mean_VSVG-mock	24h	39304.3
47799	FDXR	mean_VSVG-mock	24h	378456
47800	FECH	mean_VSVG-mock	24h	432481
47801	FEN1	mean_VSVG-mock	24h	3.49794e+06
47802	FER	mean_VSVG-mock	24h	21187.6
47803	FERMT2	mean_VSVG-mock	24h	179100
47804	FERMT3	mean_VSVG-mock	24h	1.02264e+07
47805	FES	mean_VSVG-mock	24h	148343
47806	FGA	mean_VSVG-mock	24h	7110.8
47807	FGB	mean_VSVG-mock	24h	42461.2
47808	FGD1	mean_VSVG-mock	24h	29326.1
47809	FGD2	mean_VSVG-mock	24h	42809.5
47810	FGD3	mean_VSVG-mock	24h	682036
47811	FGD6	mean_VSVG-mock	24h	4099.04
47812	FGF2	mean_VSVG-mock	24h	15535.9
47813	FGFR1OP2	mean_VSVG-mock	24h	94101.4
47814	FGFRL1	mean_VSVG-mock	24h	138200
47815	FGG	mean_VSVG-mock	24h	6910.78
47816	FGR	mean_VSVG-mock	24h	290331
47817	FH	mean_VSVG-mock	24h	3.82503e+06
47818	FHL1	mean_VSVG-mock	24h	306333
47819	FHL2	mean_VSVG-mock	24h	61638.7
47820	FHL5	mean_VSVG-mock	24h	6794.27
47821	FHOD1	mean_VSVG-mock	24h	358221
47822	FIBP	mean_VSVG-mock	24h	146629
47823	FIG4	mean_VSVG-mock	24h	73784.6
47824	FILIP1	mean_VSVG-mock	24h	16410.6
47825	FILIP1L	mean_VSVG-mock	24h	168450
47826	FIP1L1	mean_VSVG-mock	24h	280524
47827	FIS1	mean_VSVG-mock	24h	206207
47828	FJX1	mean_VSVG-mock	24h	77709.8
47829	FKBP11	mean_VSVG-mock	24h	91435.9
47830	FKBP15	mean_VSVG-mock	24h	528727
47831	FKBP1A	mean_VSVG-mock	24h	7.10784e+06
47832	FKBP2	mean_VSVG-mock	24h	228610
47833	FKBP3	mean_VSVG-mock	24h	377632
47834	FKBP4	mean_VSVG-mock	24h	3.58458e+06
47835	FKBP5	mean_VSVG-mock	24h	2.75323e+06
47836	FKBP7	mean_VSVG-mock	24h	49050.4
47837	FKBP8	mean_VSVG-mock	24h	737866
47838	FKRP	mean_VSVG-mock	24h	10514.9
47839	FLAD1	mean_VSVG-mock	24h	123231
47840	FLG	mean_VSVG-mock	24h	187741
47841	FLG2	mean_VSVG-mock	24h	59728.3
47842	FLI1	mean_VSVG-mock	24h	94955
47843	FLII	mean_VSVG-mock	24h	3.06158e+06
47844	FLNA	mean_VSVG-mock	24h	67067252
47845	FLNB	mean_VSVG-mock	24h	3.59108e+06
47846	FLNC	mean_VSVG-mock	24h	788166
47847	FLOT1	mean_VSVG-mock	24h	809202
47848	FLOT2	mean_VSVG-mock	24h	682091
47849	FLRT2	mean_VSVG-mock	24h	29028.8
47850	FLRT3	mean_VSVG-mock	24h	71450.7
47851	FLYWCH2	mean_VSVG-mock	24h	62682.2
47852	FMNL1	mean_VSVG-mock	24h	2.46188e+06
47853	FMNL3	mean_VSVG-mock	24h	118903
47854	FMO5	mean_VSVG-mock	24h	119227
47855	FMOD	mean_VSVG-mock	24h	7979.81
47856	FMR1	mean_VSVG-mock	24h	220906
47857	FN1	mean_VSVG-mock	24h	269153
47858	FN3KRP	mean_VSVG-mock	24h	220000
47859	FNBP1	mean_VSVG-mock	24h	3.68134e+06
47860	FNBP1L	mean_VSVG-mock	24h	53154.4
47861	FNBP4	mean_VSVG-mock	24h	336595
47862	FNDC3A	mean_VSVG-mock	24h	6.61548e+06
47863	FNTA	mean_VSVG-mock	24h	301677
47864	FNTB	mean_VSVG-mock	24h	18878.8
47865	FOCAD	mean_VSVG-mock	24h	487736
47866	FOLH1	mean_VSVG-mock	24h	1.62647e+06
47867	FOSL2	mean_VSVG-mock	24h	25988.1
47868	FOXJ3	mean_VSVG-mock	24h	6491.51
47869	FOXK1	mean_VSVG-mock	24h	138130
47870	FOXK2	mean_VSVG-mock	24h	29752.5
47871	FOXO1	mean_VSVG-mock	24h	13288.5
47872	FOXO3	mean_VSVG-mock	24h	116188
47873	FOXP1	mean_VSVG-mock	24h	117576
47874	FOXP2	mean_VSVG-mock	24h	58280.6
47875	FOXP3	mean_VSVG-mock	24h	3042.13
47876	FOXP4	mean_VSVG-mock	24h	8857.5
47877	FOXRED1	mean_VSVG-mock	24h	99091.6
47878	FREM2	mean_VSVG-mock	24h	112996
47879	FRG1	mean_VSVG-mock	24h	474711
47880	FRMD4A	mean_VSVG-mock	24h	7194.1
47881	FRMD4B	mean_VSVG-mock	24h	8990.74
47882	FRMD5	mean_VSVG-mock	24h	4824.16
47883	FRMD8	mean_VSVG-mock	24h	38398.5
47884	FRMPD3	mean_VSVG-mock	24h	55806.5
47885	FRYL	mean_VSVG-mock	24h	392959
47886	FSCN1	mean_VSVG-mock	24h	257194
47887	FSD1L	mean_VSVG-mock	24h	169110
47888	FTH1	mean_VSVG-mock	24h	5336.34
47889	FTL	mean_VSVG-mock	24h	19047.8
47890	FTO	mean_VSVG-mock	24h	389140
47891	FTSJ1	mean_VSVG-mock	24h	62727.7
47892	FTSJ3	mean_VSVG-mock	24h	849386
47893	FUBP1	mean_VSVG-mock	24h	5.52231e+06
47894	FUBP3	mean_VSVG-mock	24h	2.11713e+07
47895	FUCA1	mean_VSVG-mock	24h	116269
47896	FUK	mean_VSVG-mock	24h	123302
47897	FUNDC2	mean_VSVG-mock	24h	100383
47898	FURIN	mean_VSVG-mock	24h	9224.99
47899	FUS	mean_VSVG-mock	24h	1.62729e+06
47900	FUT5	mean_VSVG-mock	24h	610517
47901	FUT8	mean_VSVG-mock	24h	48755.6
47902	FXN	mean_VSVG-mock	24h	63490.7
47903	FXR1	mean_VSVG-mock	24h	1.10389e+06
47904	FXR2	mean_VSVG-mock	24h	134973
47905	FYB	mean_VSVG-mock	24h	2.52412e+06
47906	FYCO1	mean_VSVG-mock	24h	270506
47907	FYN	mean_VSVG-mock	24h	7.63666e+06
47908	FYTTD1	mean_VSVG-mock	24h	135813
47909	G3BP1	mean_VSVG-mock	24h	2.97706e+06
47910	G3BP2	mean_VSVG-mock	24h	725034
47911	G6PD	mean_VSVG-mock	24h	3.8079e+06
47912	GAA	mean_VSVG-mock	24h	818345
47913	GABARAP	mean_VSVG-mock	24h	14737.6
47914	GABARAPL2	mean_VSVG-mock	24h	95342.9
47915	GABPA	mean_VSVG-mock	24h	402019
47916	GABPB1	mean_VSVG-mock	24h	28879.3
47917	GADD45GIP1	mean_VSVG-mock	24h	28565.4
47918	gag	mean_VSVG-mock	24h	1832
47919	gag-pol	mean_VSVG-mock	24h	139089
47920	GAK	mean_VSVG-mock	24h	379160
47921	GAL3ST2	mean_VSVG-mock	24h	167006
47922	GALC	mean_VSVG-mock	24h	16092.3
47923	GALE	mean_VSVG-mock	24h	292098
47924	GALK1	mean_VSVG-mock	24h	697432
47925	GALK2	mean_VSVG-mock	24h	82361.8
47926	GALM	mean_VSVG-mock	24h	1.01286e+06
47927	GALNS	mean_VSVG-mock	24h	77295.1
47928	GALNT1	mean_VSVG-mock	24h	1.41478e+06
47929	GALNT11	mean_VSVG-mock	24h	469138
47930	GALNT2	mean_VSVG-mock	24h	185840
47931	GALNT6	mean_VSVG-mock	24h	6838.59
47932	GALNT7	mean_VSVG-mock	24h	36445.3
47933	GALT	mean_VSVG-mock	24h	139269
47934	GAMT	mean_VSVG-mock	24h	40457.8
47935	GAN	mean_VSVG-mock	24h	502547
47936	GANAB	mean_VSVG-mock	24h	11200842
47937	GAPDH	mean_VSVG-mock	24h	250619104
47938	GAPDHS	mean_VSVG-mock	24h	133410
47939	GAPVD1	mean_VSVG-mock	24h	458792
47940	GAR1	mean_VSVG-mock	24h	428997
47941	GARS	mean_VSVG-mock	24h	3.39815e+06
47942	GART	mean_VSVG-mock	24h	5.10612e+06
47943	GAS6	mean_VSVG-mock	24h	91792.3
47944	GATA3	mean_VSVG-mock	24h	8483.82
47945	GATAD2A	mean_VSVG-mock	24h	558832
47946	GATAD2B	mean_VSVG-mock	24h	926035
47947	GATB	mean_VSVG-mock	24h	9440.31
47948	GATC	mean_VSVG-mock	24h	5386.55
47949	GATM	mean_VSVG-mock	24h	43592.7
47950	GATSL3	mean_VSVG-mock	24h	21828.6
47951	GBA	mean_VSVG-mock	24h	97298.2
47952	GBAS	mean_VSVG-mock	24h	382473
47953	GBE1	mean_VSVG-mock	24h	744373
47954	GBF1	mean_VSVG-mock	24h	2.11781e+06
47955	GBP1	mean_VSVG-mock	24h	2.40523e+06
47956	GBP2	mean_VSVG-mock	24h	4.81597e+06
47957	GBP3	mean_VSVG-mock	24h	724778
47958	GBP4	mean_VSVG-mock	24h	252854
47959	GBP5	mean_VSVG-mock	24h	1.72064e+06
47960	GBP6	mean_VSVG-mock	24h	75191.4
47961	GC	mean_VSVG-mock	24h	1.54068e+06
47962	GCA	mean_VSVG-mock	24h	130139
47963	GCAT	mean_VSVG-mock	24h	33879.5
47964	GCC2	mean_VSVG-mock	24h	143376
47965	GCDH	mean_VSVG-mock	24h	642755
47966	GCFC2	mean_VSVG-mock	24h	334983
47967	GCH1	mean_VSVG-mock	24h	6532.74
47968	GCHFR	mean_VSVG-mock	24h	225857
47969	GCLC	mean_VSVG-mock	24h	166415
47970	GCLM	mean_VSVG-mock	24h	226486
47971	GCN1	mean_VSVG-mock	24h	5.46988e+06
47972	GCSH	mean_VSVG-mock	24h	11725.8
47973	GDAP1	mean_VSVG-mock	24h	8928.64
47974	GDAP2	mean_VSVG-mock	24h	29515.8
47975	GDE1	mean_VSVG-mock	24h	72009.6
47976	GDF15	mean_VSVG-mock	24h	1.46953e+06
47977	GDI1	mean_VSVG-mock	24h	2.34373e+06
47978	GDI2	mean_VSVG-mock	24h	8.31107e+06
47979	GDPD5	mean_VSVG-mock	24h	247154
47980	GEMIN2	mean_VSVG-mock	24h	14852
47981	GEMIN4	mean_VSVG-mock	24h	176244
47982	GEMIN5	mean_VSVG-mock	24h	976717
47983	GET4	mean_VSVG-mock	24h	168116
47984	GFAP	mean_VSVG-mock	24h	85836.1
47985	GFER	mean_VSVG-mock	24h	4938.46
47986	GFM1	mean_VSVG-mock	24h	2.03287e+06
47987	GFM2	mean_VSVG-mock	24h	7934.83
47988	GFOD1	mean_VSVG-mock	24h	412646
47989	GFPT1	mean_VSVG-mock	24h	1.52715e+06
47990	GFPT2	mean_VSVG-mock	24h	786335
47991	GFRA1	mean_VSVG-mock	24h	19650.9
47992	GGA1	mean_VSVG-mock	24h	63537
47993	GGA2	mean_VSVG-mock	24h	70120.2
47994	GGA3	mean_VSVG-mock	24h	26571
47995	GGACT	mean_VSVG-mock	24h	7945.36
47996	GGCT	mean_VSVG-mock	24h	309314
47997	GGCX	mean_VSVG-mock	24h	142885
47998	GGH	mean_VSVG-mock	24h	190391
47999	GGPS1	mean_VSVG-mock	24h	53114.5
48000	GGT7	mean_VSVG-mock	24h	18496.3
48001	GHDC	mean_VSVG-mock	24h	117449
48002	GHITM	mean_VSVG-mock	24h	72607.1
48003	GID4	mean_VSVG-mock	24h	695396
48004	GID8	mean_VSVG-mock	24h	161682
48005	GIGYF2	mean_VSVG-mock	24h	433135
48006	GIMAP1	mean_VSVG-mock	24h	3.03818e+06
48007	GIMAP2	mean_VSVG-mock	24h	30642.1
48008	GIMAP4	mean_VSVG-mock	24h	5.03279e+06
48009	GIMAP5	mean_VSVG-mock	24h	1.47172e+06
48010	GIMAP6	mean_VSVG-mock	24h	31023
48011	GIMAP7	mean_VSVG-mock	24h	1.21884e+06
48012	GIMAP8	mean_VSVG-mock	24h	417846
48013	GINS1	mean_VSVG-mock	24h	806541
48014	GINS2	mean_VSVG-mock	24h	40274.8
48015	GINS3	mean_VSVG-mock	24h	7800.31
48016	GINS4	mean_VSVG-mock	24h	23615.4
48017	GIPC1	mean_VSVG-mock	24h	141386
48018	GIPC2	mean_VSVG-mock	24h	3091.27
48019	GIPC3	mean_VSVG-mock	24h	36282
48020	GIT1	mean_VSVG-mock	24h	829982
48021	GIT2	mean_VSVG-mock	24h	2920741
48022	GJA1	mean_VSVG-mock	24h	154613
48023	GK	mean_VSVG-mock	24h	21633.4
48024	GK2	mean_VSVG-mock	24h	4495.24
48025	GKAP1	mean_VSVG-mock	24h	6.28425e+06
48026	GLA	mean_VSVG-mock	24h	130340
48027	GLB1	mean_VSVG-mock	24h	253152
48028	GLCCI1	mean_VSVG-mock	24h	6331.42
48029	GLCE	mean_VSVG-mock	24h	2.59653e+06
48030	GLDC	mean_VSVG-mock	24h	220291
48031	GLE1	mean_VSVG-mock	24h	11342.5
48032	GLG1	mean_VSVG-mock	24h	1.63315e+06
48033	GLI2	mean_VSVG-mock	24h	136441
48034	GLIPR1	mean_VSVG-mock	24h	5787.97
48035	GLIPR2	mean_VSVG-mock	24h	373545
48036	GLMN	mean_VSVG-mock	24h	129150
48037	GLO1	mean_VSVG-mock	24h	1.61139e+06
48038	GLOD4	mean_VSVG-mock	24h	2.00924e+06
48039	GLRX	mean_VSVG-mock	24h	404616
48040	GLRX3	mean_VSVG-mock	24h	3.12494e+06
48041	GLRX5	mean_VSVG-mock	24h	189105
48042	GLS	mean_VSVG-mock	24h	2.78351e+06
48043	GLT8D1	mean_VSVG-mock	24h	86723.2
48044	GLTP	mean_VSVG-mock	24h	74173.2
48045	GLTSCR2	mean_VSVG-mock	24h	278312
48046	GLUD1	mean_VSVG-mock	24h	4.39375e+06
48047	GLUL	mean_VSVG-mock	24h	176300
48048	GLYAT	mean_VSVG-mock	24h	1.97167e+06
48049	GLYATL1	mean_VSVG-mock	24h	13208.5
48050	GLYR1	mean_VSVG-mock	24h	605629
48051	GM2A	mean_VSVG-mock	24h	176296
48052	GMDS	mean_VSVG-mock	24h	241545
48053	GMEB1	mean_VSVG-mock	24h	20952.7
48054	GMEB2	mean_VSVG-mock	24h	10067.6
48055	GMFB	mean_VSVG-mock	24h	459928
48056	GMFG	mean_VSVG-mock	24h	2.5507e+06
48057	GMIP	mean_VSVG-mock	24h	979031
48058	GMNN	mean_VSVG-mock	24h	47050.2
48059	GMPPA	mean_VSVG-mock	24h	363812
48060	GMPPB	mean_VSVG-mock	24h	1.03197e+06
48061	GMPR	mean_VSVG-mock	24h	14436
48062	GMPR2	mean_VSVG-mock	24h	643051
48063	GMPS	mean_VSVG-mock	24h	2.74163e+06
48064	GNA13	mean_VSVG-mock	24h	412617
48065	GNA15	mean_VSVG-mock	24h	40006.6
48066	GNAI1	mean_VSVG-mock	24h	135247
48067	GNAI2	mean_VSVG-mock	24h	6.26034e+06
48068	GNAI3	mean_VSVG-mock	24h	1.69931e+06
48069	GNAQ	mean_VSVG-mock	24h	4686.29
48070	GNAS	mean_VSVG-mock	24h	111747
48071	GNAZ	mean_VSVG-mock	24h	56044.3
48072	GNB1	mean_VSVG-mock	24h	7.08396e+06
48073	GNB1L	mean_VSVG-mock	24h	92409.4
48074	GNB2	mean_VSVG-mock	24h	2.30724e+06
48075	GNB3	mean_VSVG-mock	24h	125141
48076	GNE	mean_VSVG-mock	24h	186478
48077	GNG10	mean_VSVG-mock	24h	13645
48078	GNG13	mean_VSVG-mock	24h	136888
48079	GNG2	mean_VSVG-mock	24h	1.04314e+06
48080	GNG5	mean_VSVG-mock	24h	321305
48081	GNG8	mean_VSVG-mock	24h	71868
48082	GNGT1	mean_VSVG-mock	24h	12993
48083	GNL1	mean_VSVG-mock	24h	958139
48084	GNL2	mean_VSVG-mock	24h	137409
48085	GNL3	mean_VSVG-mock	24h	474615
48086	GNL3L	mean_VSVG-mock	24h	190519
48087	GNLY	mean_VSVG-mock	24h	7436.55
48088	GNPAT	mean_VSVG-mock	24h	185206
48089	GNPDA1	mean_VSVG-mock	24h	6.90565e+06
48090	GNPDA2	mean_VSVG-mock	24h	155563
48091	GNPNAT1	mean_VSVG-mock	24h	235579
48092	GNS	mean_VSVG-mock	24h	1.05797e+06
48093	GOLGA1	mean_VSVG-mock	24h	236815
48094	GOLGA2	mean_VSVG-mock	24h	283761
48095	GOLGA3	mean_VSVG-mock	24h	1.38344e+06
48096	GOLGA4	mean_VSVG-mock	24h	1.50215e+06
48097	GOLGA5	mean_VSVG-mock	24h	76311
48098	GOLGA7	mean_VSVG-mock	24h	25358.9
48099	GOLGB1	mean_VSVG-mock	24h	1.41401e+06
48100	GOLIM4	mean_VSVG-mock	24h	475901
48101	GOLPH3	mean_VSVG-mock	24h	214708
48102	GOLPH3L	mean_VSVG-mock	24h	25098.7
48103	GOLT1B	mean_VSVG-mock	24h	21497.1
48104	GON4L	mean_VSVG-mock	24h	136734
48105	GOPC	mean_VSVG-mock	24h	57645
48106	GORASP2	mean_VSVG-mock	24h	722761
48107	GOSR1	mean_VSVG-mock	24h	65008.5
48108	GOSR2	mean_VSVG-mock	24h	358068
48109	GOT1	mean_VSVG-mock	24h	973782
48110	GOT2	mean_VSVG-mock	24h	4.1332e+06
48111	GP	mean_VSVG-mock	24h	64550.7
48112	GP1BA	mean_VSVG-mock	24h	55549.3
48113	GP2	mean_VSVG-mock	24h	9385.62
48114	GP6	mean_VSVG-mock	24h	28359.9
48115	GP9	mean_VSVG-mock	24h	63050.2
48116	GPA33	mean_VSVG-mock	24h	5145.03
48117	GPAA1	mean_VSVG-mock	24h	157577
48118	GPALPP1	mean_VSVG-mock	24h	10004.4
48119	GPAM	mean_VSVG-mock	24h	629799
48120	GPAT3	mean_VSVG-mock	24h	14645.5
48121	GPAT4	mean_VSVG-mock	24h	25335.7
48122	GPATCH11	mean_VSVG-mock	24h	13284.1
48123	GPATCH4	mean_VSVG-mock	24h	2.35929e+06
48124	GPATCH8	mean_VSVG-mock	24h	440006
48125	GPC3	mean_VSVG-mock	24h	96706.2
48126	GPC4	mean_VSVG-mock	24h	20999.2
48127	GPC6	mean_VSVG-mock	24h	219691
48128	GPD1L	mean_VSVG-mock	24h	148052
48129	GPD2	mean_VSVG-mock	24h	310091
48130	GPHN	mean_VSVG-mock	24h	112520
48131	GPI	mean_VSVG-mock	24h	21032073
48132	GPKOW	mean_VSVG-mock	24h	154594
48133	GPN1	mean_VSVG-mock	24h	54525.3
48134	GPN3	mean_VSVG-mock	24h	39290.7
48135	GPR107	mean_VSVG-mock	24h	66516.1
48136	GPR108	mean_VSVG-mock	24h	17027.1
48137	GPR15	mean_VSVG-mock	24h	6980.68
48138	GPR171	mean_VSVG-mock	24h	16473.9
48139	GPR176	mean_VSVG-mock	24h	14536.5
48140	GPR180	mean_VSVG-mock	24h	20078.5
48141	GPR183	mean_VSVG-mock	24h	12873.6
48142	GPRIN1	mean_VSVG-mock	24h	112728
48143	GPRIN3	mean_VSVG-mock	24h	71802.7
48144	GPS1	mean_VSVG-mock	24h	1.38446e+06
48145	GPSM1	mean_VSVG-mock	24h	56102.3
48146	GPSM3	mean_VSVG-mock	24h	475232
48147	GPT	mean_VSVG-mock	24h	31161.1
48148	GPT2	mean_VSVG-mock	24h	106698
48149	GPX1	mean_VSVG-mock	24h	339795
48150	GPX4	mean_VSVG-mock	24h	208282
48151	GPX7	mean_VSVG-mock	24h	135346
48152	GPX8	mean_VSVG-mock	24h	29148.6
48153	GRAMD1A	mean_VSVG-mock	24h	11866.7
48154	GRAMD4	mean_VSVG-mock	24h	4129.35
48155	GRAP	mean_VSVG-mock	24h	54582.1
48156	GRAP2	mean_VSVG-mock	24h	1.67105e+06
48157	GRB2	mean_VSVG-mock	24h	878202
48158	GRB7	mean_VSVG-mock	24h	6532.32
48159	GREB1L	mean_VSVG-mock	24h	16398.1
48160	GREM1	mean_VSVG-mock	24h	158516
48161	GRHPR	mean_VSVG-mock	24h	818031
48162	GRIPAP1	mean_VSVG-mock	24h	428614
48163	GRK1	mean_VSVG-mock	24h	12814.5
48164	GRK2	mean_VSVG-mock	24h	1.01266e+06
48165	GRK3	mean_VSVG-mock	24h	36264.3
48166	GRK5	mean_VSVG-mock	24h	64400.5
48167	GRK6	mean_VSVG-mock	24h	259515
48168	GRN	mean_VSVG-mock	24h	2639.9
48169	GRPEL1	mean_VSVG-mock	24h	467966
48170	GRPEL2	mean_VSVG-mock	24h	10418.2
48171	GRSF1	mean_VSVG-mock	24h	418066
48172	GRWD1	mean_VSVG-mock	24h	438049
48173	GSDMA	mean_VSVG-mock	24h	664632
48174	GSDMD	mean_VSVG-mock	24h	1.12522e+06
48175	GSK3A	mean_VSVG-mock	24h	79142.6
48176	GSK3B	mean_VSVG-mock	24h	186719
48177	GSKIP	mean_VSVG-mock	24h	67411.1
48178	GSN	mean_VSVG-mock	24h	375357
48179	GSPT1	mean_VSVG-mock	24h	1.50705e+06
48180	GSPT2	mean_VSVG-mock	24h	227586
48181	GSR	mean_VSVG-mock	24h	1.55857e+06
48182	GSS	mean_VSVG-mock	24h	2.04283e+06
48183	GSTA2	mean_VSVG-mock	24h	12850.2
48184	GSTA3	mean_VSVG-mock	24h	12399.7
48185	GSTA4	mean_VSVG-mock	24h	14774.2
48186	GSTCD	mean_VSVG-mock	24h	2831.61
48187	GSTK1	mean_VSVG-mock	24h	3.37289e+06
48188	GSTM1	mean_VSVG-mock	24h	198002
48189	GSTM2	mean_VSVG-mock	24h	304538
48190	GSTM3	mean_VSVG-mock	24h	294689
48191	GSTM4	mean_VSVG-mock	24h	65788.6
48192	GSTO1	mean_VSVG-mock	24h	3.97932e+06
48193	GSTP1	mean_VSVG-mock	24h	1.2672e+07
48194	GSTT1	mean_VSVG-mock	24h	385655
48195	GSTZ1	mean_VSVG-mock	24h	30361.8
48196	GTF2A1	mean_VSVG-mock	24h	20006.2
48197	GTF2A2	mean_VSVG-mock	24h	21002.8
48198	GTF2B	mean_VSVG-mock	24h	705092
48199	GTF2E1	mean_VSVG-mock	24h	56052.6
48200	GTF2E2	mean_VSVG-mock	24h	189405
48201	GTF2F1	mean_VSVG-mock	24h	201461
48202	GTF2F2	mean_VSVG-mock	24h	127423
48203	GTF2H1	mean_VSVG-mock	24h	1.47133e+06
48204	GTF2H4	mean_VSVG-mock	24h	19753.2
48205	GTF2I	mean_VSVG-mock	24h	2.10533e+06
48206	GTF2IRD1	mean_VSVG-mock	24h	63139.9
48207	GTF3C1	mean_VSVG-mock	24h	679535
48208	GTF3C2	mean_VSVG-mock	24h	40156.4
48209	GTF3C3	mean_VSVG-mock	24h	756107
48210	GTF3C4	mean_VSVG-mock	24h	5.07029e+06
48211	GTF3C5	mean_VSVG-mock	24h	197461
48212	GTPBP1	mean_VSVG-mock	24h	713302
48213	GTPBP10	mean_VSVG-mock	24h	15788.4
48214	GTPBP2	mean_VSVG-mock	24h	287067
48215	GTPBP3	mean_VSVG-mock	24h	52456.5
48216	GTPBP4	mean_VSVG-mock	24h	826558
48217	GTPBP6	mean_VSVG-mock	24h	22358.7
48218	GTPBP8	mean_VSVG-mock	24h	7702.34
48219	GTSE1	mean_VSVG-mock	24h	378142
48220	GUCY1A3	mean_VSVG-mock	24h	78815.7
48221	GUCY1B3	mean_VSVG-mock	24h	210106
48222	GUCY2F	mean_VSVG-mock	24h	48836.6
48223	GUF1	mean_VSVG-mock	24h	4318.34
48224	GUK1	mean_VSVG-mock	24h	157736
48225	GULP1	mean_VSVG-mock	24h	16344.3
48226	GUSB	mean_VSVG-mock	24h	39096.5
48227	GXYLT1	mean_VSVG-mock	24h	1344.16
48228	GYG1	mean_VSVG-mock	24h	300905
48229	GYPC	mean_VSVG-mock	24h	294508
48230	GYS1	mean_VSVG-mock	24h	255695
48231	GZMA	mean_VSVG-mock	24h	707263
48232	GZMB	mean_VSVG-mock	24h	878527
48233	GZMH	mean_VSVG-mock	24h	22388.1
48234	GZMK	mean_VSVG-mock	24h	208626
48235	GZMM	mean_VSVG-mock	24h	85533.4
48236	H1F0	mean_VSVG-mock	24h	1.16896e+06
48237	H1FX	mean_VSVG-mock	24h	2.72991e+06
48238	H2AFX	mean_VSVG-mock	24h	17938.3
48239	H2AFY	mean_VSVG-mock	24h	8.31911e+06
48240	H2AFY2	mean_VSVG-mock	24h	30077.1
48241	H3F3A	mean_VSVG-mock	24h	4.10991e+06
48242	H6PD	mean_VSVG-mock	24h	123246
48243	HACD2	mean_VSVG-mock	24h	19129.8
48244	HACD3	mean_VSVG-mock	24h	170073
48245	HACD4	mean_VSVG-mock	24h	238955
48246	HACE1	mean_VSVG-mock	24h	519229
48247	HACL1	mean_VSVG-mock	24h	94575.2
48248	HADH	mean_VSVG-mock	24h	2.34809e+06
48249	HADHA	mean_VSVG-mock	24h	7.09709e+06
48250	HADHB	mean_VSVG-mock	24h	2.97239e+06
48251	HAGH	mean_VSVG-mock	24h	238494
48252	HAL	mean_VSVG-mock	24h	66078.4
48253	HARS	mean_VSVG-mock	24h	1.56748e+06
48254	HARS2	mean_VSVG-mock	24h	142763
48255	HAS1	mean_VSVG-mock	24h	180276
48256	HAS2	mean_VSVG-mock	24h	7482.82
48257	HAT1	mean_VSVG-mock	24h	1.04467e+06
48258	HAUS1	mean_VSVG-mock	24h	13704
48259	HAUS3	mean_VSVG-mock	24h	7880.5
48260	HAUS4	mean_VSVG-mock	24h	15198.5
48261	HAUS5	mean_VSVG-mock	24h	68818.9
48262	HAUS6	mean_VSVG-mock	24h	15024.9
48263	HAUS7	mean_VSVG-mock	24h	21720.9
48264	HAUS8	mean_VSVG-mock	24h	14739
48265	HAVCR2	mean_VSVG-mock	24h	18179.3
48266	HAX1	mean_VSVG-mock	24h	17432.3
48267	HBA1	mean_VSVG-mock	24h	1.53905e+07
48268	HBB	mean_VSVG-mock	24h	2.15619e+07
48269	HBD	mean_VSVG-mock	24h	770128
48270	HBE1	mean_VSVG-mock	24h	345899
48271	HBG1	mean_VSVG-mock	24h	8817.73
48272	HBS1L	mean_VSVG-mock	24h	950787
48273	HCCS	mean_VSVG-mock	24h	251944
48274	HCFC1	mean_VSVG-mock	24h	2.87747e+06
48275	HCK	mean_VSVG-mock	24h	2.37735e+07
48276	HCLS1	mean_VSVG-mock	24h	1.01941e+07
48277	HCN1	mean_VSVG-mock	24h	22064.2
48278	HDAC1	mean_VSVG-mock	24h	1.80023e+06
48279	HDAC2	mean_VSVG-mock	24h	616097
48280	HDAC3	mean_VSVG-mock	24h	55002.2
48281	HDAC6	mean_VSVG-mock	24h	67053.8
48282	HDAC7	mean_VSVG-mock	24h	249512
48283	HDDC2	mean_VSVG-mock	24h	185509
48284	HDDC3	mean_VSVG-mock	24h	69570
48285	HDGF	mean_VSVG-mock	24h	2.41294e+06
48286	HDGFRP2	mean_VSVG-mock	24h	348939
48287	HDGFRP3	mean_VSVG-mock	24h	60505
48288	HDHD2	mean_VSVG-mock	24h	349970
48289	HDHD3	mean_VSVG-mock	24h	96953.6
48290	HDLBP	mean_VSVG-mock	24h	2.05252e+06
48291	HEATR1	mean_VSVG-mock	24h	920658
48292	HEATR3	mean_VSVG-mock	24h	125010
48293	HEATR5A	mean_VSVG-mock	24h	154220
48294	HEATR5B	mean_VSVG-mock	24h	1.45956e+06
48295	HEATR6	mean_VSVG-mock	24h	35101.8
48296	HEBP1	mean_VSVG-mock	24h	263038
48297	HEBP2	mean_VSVG-mock	24h	99678
48298	HECTD1	mean_VSVG-mock	24h	5.10227e+06
48299	HECTD3	mean_VSVG-mock	24h	714017
48300	HECTD4	mean_VSVG-mock	24h	27426.2
48301	HECW2	mean_VSVG-mock	24h	29185.4
48302	HELLS	mean_VSVG-mock	24h	548855
48303	HELZ	mean_VSVG-mock	24h	686914
48304	HELZ2	mean_VSVG-mock	24h	31014
48305	HEPH	mean_VSVG-mock	24h	12752.2
48306	HERC1	mean_VSVG-mock	24h	175775
48307	HERC2	mean_VSVG-mock	24h	238569
48308	HERC4	mean_VSVG-mock	24h	180273
48309	HERC5	mean_VSVG-mock	24h	49202.3
48310	HEXA	mean_VSVG-mock	24h	356907
48311	HEXB	mean_VSVG-mock	24h	381049
48312	HEXIM1	mean_VSVG-mock	24h	148401
48313	HGF	mean_VSVG-mock	24h	30762.7
48314	HGH1	mean_VSVG-mock	24h	100367
48315	HGS	mean_VSVG-mock	24h	421145
48316	HIBADH	mean_VSVG-mock	24h	438275
48317	HIBCH	mean_VSVG-mock	24h	905390
48318	HID1	mean_VSVG-mock	24h	9361.12
48319	HIF1AN	mean_VSVG-mock	24h	112723
48320	HIGD2A	mean_VSVG-mock	24h	17830.1
48321	HIKESHI	mean_VSVG-mock	24h	132691
48322	HINT1	mean_VSVG-mock	24h	521897
48323	HINT2	mean_VSVG-mock	24h	266103
48324	HIP1	mean_VSVG-mock	24h	123847
48325	HIP1R	mean_VSVG-mock	24h	3.32324e+06
48326	HIRA	mean_VSVG-mock	24h	5071.43
48327	HIRIP3	mean_VSVG-mock	24h	40362.6
48328	HIST1H1A	mean_VSVG-mock	24h	277886
48329	HIST1H1B	mean_VSVG-mock	24h	3.72589e+07
48330	HIST1H1C	mean_VSVG-mock	24h	412036
48331	HIST1H1D	mean_VSVG-mock	24h	234925
48332	HIST1H1E	mean_VSVG-mock	24h	1.79878e+06
48333	HIST1H2BD	mean_VSVG-mock	24h	2479.17
48334	HIST1H3A	mean_VSVG-mock	24h	2.64485e+06
48335	HIST1H4A	mean_VSVG-mock	24h	353780052
48336	HIST2H2AB	mean_VSVG-mock	24h	1.03303e+06
48337	HIST2H3A	mean_VSVG-mock	24h	1.31144e+06
48338	HIST3H3	mean_VSVG-mock	24h	95352.2
48339	HJURP	mean_VSVG-mock	24h	6627.91
48340	HK1	mean_VSVG-mock	24h	7.80645e+06
48341	HK2	mean_VSVG-mock	24h	844546
48342	HKDC1	mean_VSVG-mock	24h	342275
48343	HLA-A	mean_VSVG-mock	24h	682795
48344	HLA-B	mean_VSVG-mock	24h	223170
48345	HLA-C	mean_VSVG-mock	24h	1.31086e+06
48346	HLA-DPA1	mean_VSVG-mock	24h	45747
48347	HLA-DPB1	mean_VSVG-mock	24h	7871.47
48348	HLA-DRA	mean_VSVG-mock	24h	16604.4
48349	HLA-DRB1	mean_VSVG-mock	24h	74665.2
48350	HLA-DRB3	mean_VSVG-mock	24h	23975.2
48351	HLA-DRB5	mean_VSVG-mock	24h	27093.3
48352	HLA-E	mean_VSVG-mock	24h	202251
48353	HLA-F	mean_VSVG-mock	24h	1.76878e+06
48354	HLA-G	mean_VSVG-mock	24h	2.11083e+06
48355	HLCS	mean_VSVG-mock	24h	62624.1
48356	HLTF	mean_VSVG-mock	24h	31848.1
48357	HM13	mean_VSVG-mock	24h	732804
48358	HMBOX1	mean_VSVG-mock	24h	317681
48359	HMBS	mean_VSVG-mock	24h	66380.9
48360	HMCES	mean_VSVG-mock	24h	87638.1
48361	HMCN1	mean_VSVG-mock	24h	409760
48362	HMG20A	mean_VSVG-mock	24h	24345.4
48363	HMGA1	mean_VSVG-mock	24h	1.81386e+06
48364	HMGB1	mean_VSVG-mock	24h	2.92466e+06
48365	HMGB2	mean_VSVG-mock	24h	8545955
48366	HMGB3	mean_VSVG-mock	24h	3.32071e+06
48367	HMGCL	mean_VSVG-mock	24h	152412
48368	HMGCS1	mean_VSVG-mock	24h	309161
48369	HMGCS2	mean_VSVG-mock	24h	565240
48370	HMGN1	mean_VSVG-mock	24h	1.88338e+06
48371	HMGN2	mean_VSVG-mock	24h	50307.1
48372	HMGN3	mean_VSVG-mock	24h	5723.55
48373	HMGN4	mean_VSVG-mock	24h	1.34774e+06
48374	HMGN5	mean_VSVG-mock	24h	56594.6
48375	HMGXB3	mean_VSVG-mock	24h	18345.1
48376	HMGXB4	mean_VSVG-mock	24h	15285
48377	HMHA1	mean_VSVG-mock	24h	2.85822e+06
48378	HMMR	mean_VSVG-mock	24h	663298
48379	HMOX1	mean_VSVG-mock	24h	47396.8
48380	HMOX2	mean_VSVG-mock	24h	638208
48381	HN1	mean_VSVG-mock	24h	788933
48382	HN1L	mean_VSVG-mock	24h	197990
48383	HNMT	mean_VSVG-mock	24h	56851.7
48384	HNRNPA0	mean_VSVG-mock	24h	4.69147e+06
48385	HNRNPA1	mean_VSVG-mock	24h	8.24129e+06
48386	HNRNPA1L2	mean_VSVG-mock	24h	10956.9
48387	HNRNPA2B1	mean_VSVG-mock	24h	35599504
48388	HNRNPA3	mean_VSVG-mock	24h	7.77813e+06
48389	HNRNPAB	mean_VSVG-mock	24h	1.63242e+06
48390	HNRNPC	mean_VSVG-mock	24h	1.50488e+07
48391	HNRNPD	mean_VSVG-mock	24h	10649843
48392	HNRNPDL	mean_VSVG-mock	24h	1.99073e+06
48393	HNRNPF	mean_VSVG-mock	24h	1.03044e+07
48394	HNRNPH1	mean_VSVG-mock	24h	4.04744e+06
48395	HNRNPH2	mean_VSVG-mock	24h	1.1828e+06
48396	HNRNPH3	mean_VSVG-mock	24h	1.81711e+06
48397	HNRNPK	mean_VSVG-mock	24h	38873923
48398	HNRNPL	mean_VSVG-mock	24h	1.73657e+07
48399	HNRNPLL	mean_VSVG-mock	24h	482109
48400	HNRNPM	mean_VSVG-mock	24h	24153777
48401	HNRNPR	mean_VSVG-mock	24h	6.74772e+06
48402	HNRNPU	mean_VSVG-mock	24h	48273412
48403	HNRNPUL1	mean_VSVG-mock	24h	3.91047e+06
48404	HNRNPUL2	mean_VSVG-mock	24h	7.72946e+06
48405	HOMER2	mean_VSVG-mock	24h	82084.6
48406	HOMER3	mean_VSVG-mock	24h	380063
48407	HOMEZ	mean_VSVG-mock	24h	33747.9
48408	HOOK1	mean_VSVG-mock	24h	30903.3
48409	HOOK2	mean_VSVG-mock	24h	288604
48410	HOOK3	mean_VSVG-mock	24h	4512684
48411	HOXB9	mean_VSVG-mock	24h	14907.4
48412	HOXC10	mean_VSVG-mock	24h	5.64664e+06
48413	HP	mean_VSVG-mock	24h	13217.4
48414	HP1BP3	mean_VSVG-mock	24h	4.12901e+06
48415	HPCA	mean_VSVG-mock	24h	64954.1
48416	HPCAL1	mean_VSVG-mock	24h	370193
48417	HPDL	mean_VSVG-mock	24h	474559
48418	HPF1	mean_VSVG-mock	24h	45526.5
48419	HPR	mean_VSVG-mock	24h	19587
48420	HPRT1	mean_VSVG-mock	24h	1.94611e+06
48421	HPS3	mean_VSVG-mock	24h	5986.33
48422	HPS5	mean_VSVG-mock	24h	36823.9
48423	HPS6	mean_VSVG-mock	24h	20031.5
48424	HPX	mean_VSVG-mock	24h	37148.6
48425	HRG	mean_VSVG-mock	24h	61500
48426	HRNR	mean_VSVG-mock	24h	25777
48427	HRSP12	mean_VSVG-mock	24h	25200.7
48428	HS1BP3	mean_VSVG-mock	24h	72800.8
48429	HS2ST1	mean_VSVG-mock	24h	14327.2
48430	HS6ST2	mean_VSVG-mock	24h	8786.53
48431	HSBP1	mean_VSVG-mock	24h	44329
48432	HSD17B10	mean_VSVG-mock	24h	7.04743e+06
48433	HSD17B11	mean_VSVG-mock	24h	47687.7
48434	HSD17B12	mean_VSVG-mock	24h	558230
48435	HSD17B4	mean_VSVG-mock	24h	1.56237e+06
48436	HSD17B7	mean_VSVG-mock	24h	4149.82
48437	HSD17B8	mean_VSVG-mock	24h	77864.7
48438	HSDL1	mean_VSVG-mock	24h	98254.5
48439	HSDL2	mean_VSVG-mock	24h	395737
48440	HSF1	mean_VSVG-mock	24h	37893.9
48441	HSF2	mean_VSVG-mock	24h	26349.1
48442	HSP90AA1	mean_VSVG-mock	24h	3.07541e+07
48443	HSP90AA2P	mean_VSVG-mock	24h	18430.1
48444	HSP90AA4P	mean_VSVG-mock	24h	1.34012e+06
48445	HSP90AA5P	mean_VSVG-mock	24h	11076.4
48446	HSP90AB1	mean_VSVG-mock	24h	45734518
48447	HSP90AB2P	mean_VSVG-mock	24h	5430201
48448	HSP90AB4P	mean_VSVG-mock	24h	6.62403e+06
48449	HSP90B1	mean_VSVG-mock	24h	15791798
48450	HSPA12A	mean_VSVG-mock	24h	122677
48451	HSPA12B	mean_VSVG-mock	24h	1.57278e+06
48452	HSPA13	mean_VSVG-mock	24h	97485.6
48453	HSPA14	mean_VSVG-mock	24h	713601
48454	HSPA1L	mean_VSVG-mock	24h	222847
48455	HSPA2	mean_VSVG-mock	24h	443589
48456	HSPA4	mean_VSVG-mock	24h	8.89835e+06
48457	HSPA4L	mean_VSVG-mock	24h	3.43086e+07
48458	HSPA5	mean_VSVG-mock	24h	2.54233e+07
48459	HSPA6	mean_VSVG-mock	24h	119017
48460	HSPA8	mean_VSVG-mock	24h	93122898
48461	HSPA9	mean_VSVG-mock	24h	2.16131e+07
48462	HSPB1	mean_VSVG-mock	24h	37809.2
48463	HSPB11	mean_VSVG-mock	24h	230945
48464	HSPB6	mean_VSVG-mock	24h	70546.1
48465	HSPBP1	mean_VSVG-mock	24h	265032
48466	HSPD1	mean_VSVG-mock	24h	46848644
48467	HSPE1	mean_VSVG-mock	24h	3.45896e+06
48468	HSPG2	mean_VSVG-mock	24h	622150
48469	HSPH1	mean_VSVG-mock	24h	7.1198e+06
48470	HTATIP2	mean_VSVG-mock	24h	102461
48471	HTATSF1	mean_VSVG-mock	24h	905221
48472	HTRA2	mean_VSVG-mock	24h	46883.7
48473	HTT	mean_VSVG-mock	24h	777245
48474	HUS1	mean_VSVG-mock	24h	22748.5
48475	HUWE1	mean_VSVG-mock	24h	1.09117e+07
48476	HVCN1	mean_VSVG-mock	24h	5700.54
48477	HYI	mean_VSVG-mock	24h	2700.24
48478	HYOU1	mean_VSVG-mock	24h	4.2132e+06
48479	HYPK	mean_VSVG-mock	24h	248860
48480	I3L1I5	mean_VSVG-mock	24h	29910.9
48481	IAH1	mean_VSVG-mock	24h	320766
48482	IARS	mean_VSVG-mock	24h	5.69049e+06
48483	IARS2	mean_VSVG-mock	24h	2.2464e+06
48484	IBA57	mean_VSVG-mock	24h	358193
48485	ICAM1	mean_VSVG-mock	24h	706537
48486	ICAM2	mean_VSVG-mock	24h	128235
48487	ICAM3	mean_VSVG-mock	24h	1.33786e+06
48488	ICAM5	mean_VSVG-mock	24h	6497.03
48489	ICE1	mean_VSVG-mock	24h	22058.6
48490	ICE2	mean_VSVG-mock	24h	6994.35
48491	ICK	mean_VSVG-mock	24h	33510.7
48492	ICMT	mean_VSVG-mock	24h	3399.75
48493	ICOS	mean_VSVG-mock	24h	15060.6
48494	IDE	mean_VSVG-mock	24h	600053
48495	IDH1	mean_VSVG-mock	24h	479868
48496	IDH2	mean_VSVG-mock	24h	7.11102e+06
48497	IDH3A	mean_VSVG-mock	24h	525000
48498	IDH3B	mean_VSVG-mock	24h	662544
48499	IDH3G	mean_VSVG-mock	24h	609807
48500	IDI1	mean_VSVG-mock	24h	597084
48501	IER3IP1	mean_VSVG-mock	24h	179145
48502	IFI16	mean_VSVG-mock	24h	7.71872e+06
48503	IFI30	mean_VSVG-mock	24h	120186
48504	IFI35	mean_VSVG-mock	24h	497702
48505	IFI44	mean_VSVG-mock	24h	34397.1
48506	IFI44L	mean_VSVG-mock	24h	26454.7
48507	IFIH1	mean_VSVG-mock	24h	40863.3
48508	IFIT1	mean_VSVG-mock	24h	182692
48509	IFIT2	mean_VSVG-mock	24h	88147.5
48510	IFIT3	mean_VSVG-mock	24h	337473
48511	IFIT5	mean_VSVG-mock	24h	126587
48512	IFITM2	mean_VSVG-mock	24h	169060
48513	IFITM3	mean_VSVG-mock	24h	9504.16
48514	IFRD2	mean_VSVG-mock	24h	6365.08
48515	IFT122	mean_VSVG-mock	24h	2.54148e+06
48516	IFT172	mean_VSVG-mock	24h	147717
48517	IFT27	mean_VSVG-mock	24h	35380.2
48518	IFT52	mean_VSVG-mock	24h	95610.4
48519	IFT57	mean_VSVG-mock	24h	130092
48520	IFT81	mean_VSVG-mock	24h	285774
48521	IFT88	mean_VSVG-mock	24h	415311
48522	IGBP1	mean_VSVG-mock	24h	180950
48523	IGF1R	mean_VSVG-mock	24h	63694.3
48524	IGF2BP2	mean_VSVG-mock	24h	51027
48525	IGF2BP3	mean_VSVG-mock	24h	7813.2
48526	IGF2R	mean_VSVG-mock	24h	1.86397e+06
48527	IGFBP7	mean_VSVG-mock	24h	473567
48528	IGHA1	mean_VSVG-mock	24h	1651.37
48529	IGHG3	mean_VSVG-mock	24h	10478.3
48530	IGHG4	mean_VSVG-mock	24h	219838
48531	IGHMBP2	mean_VSVG-mock	24h	30692.1
48532	IGHV2-5	mean_VSVG-mock	24h	77313.6
48533	IGHV3-74	mean_VSVG-mock	24h	3624.11
48534	IGHV6-1	mean_VSVG-mock	24h	7650.51
48535	IGKC	mean_VSVG-mock	24h	5821.37
48536	IGKV3D-20	mean_VSVG-mock	24h	41975.9
48537	IGLL5	mean_VSVG-mock	24h	192935
48538	IGLV5-52	mean_VSVG-mock	24h	144543
48539	IGLV9-49	mean_VSVG-mock	24h	49562.8
48540	IGSF3	mean_VSVG-mock	24h	8618.32
48541	IGSF8	mean_VSVG-mock	24h	532446
48542	IK	mean_VSVG-mock	24h	495492
48543	IKBIP	mean_VSVG-mock	24h	440551
48544	IKBKAP	mean_VSVG-mock	24h	2.13177e+06
48545	IKBKB	mean_VSVG-mock	24h	605425
48546	IKBKE	mean_VSVG-mock	24h	2930.66
48547	IKBKG	mean_VSVG-mock	24h	232344
48548	IKZF1	mean_VSVG-mock	24h	887520
48549	IKZF3	mean_VSVG-mock	24h	538236
48550	IL16	mean_VSVG-mock	24h	6.54926e+06
48551	IL17RA	mean_VSVG-mock	24h	782206
48552	IL18	mean_VSVG-mock	24h	13319.4
48553	IL18R1	mean_VSVG-mock	24h	28052.8
48554	IL1RN	mean_VSVG-mock	24h	86428.5
48555	IL2RA	mean_VSVG-mock	24h	69176.8
48556	IL2RG	mean_VSVG-mock	24h	82799.8
48557	IL32	mean_VSVG-mock	24h	17470.8
48558	IL36A	mean_VSVG-mock	24h	2680.2
48559	IL36G	mean_VSVG-mock	24h	58563.1
48560	IL4I1	mean_VSVG-mock	24h	219295
48561	IL7R	mean_VSVG-mock	24h	15462.1
48562	ILF2	mean_VSVG-mock	24h	6.86772e+06
48563	ILF3	mean_VSVG-mock	24h	1.50495e+07
48564	ILK	mean_VSVG-mock	24h	793335
48565	ILKAP	mean_VSVG-mock	24h	426662
48566	ILVBL	mean_VSVG-mock	24h	290431
48567	IMMT	mean_VSVG-mock	24h	3.90424e+06
48568	IMP3	mean_VSVG-mock	24h	230026
48569	IMP4	mean_VSVG-mock	24h	109336
48570	IMPA1	mean_VSVG-mock	24h	835420
48571	IMPACT	mean_VSVG-mock	24h	41531.1
48572	IMPAD1	mean_VSVG-mock	24h	48129.3
48573	IMPDH1	mean_VSVG-mock	24h	275526
48574	IMPDH2	mean_VSVG-mock	24h	3.15385e+06
48575	IMPG2	mean_VSVG-mock	24h	21928.1
48576	INA	mean_VSVG-mock	24h	31835.4
48577	INCENP	mean_VSVG-mock	24h	144991
48578	INF2	mean_VSVG-mock	24h	1.11736e+06
48579	ING1	mean_VSVG-mock	24h	21490.8
48580	ING2	mean_VSVG-mock	24h	2416.87
48581	ING3	mean_VSVG-mock	24h	4762.36
48582	ING5	mean_VSVG-mock	24h	19375
48583	INO80	mean_VSVG-mock	24h	32232.6
48584	INO80B	mean_VSVG-mock	24h	11653.9
48585	INO80D	mean_VSVG-mock	24h	325204
48586	INPP1	mean_VSVG-mock	24h	22724.9
48587	INPP4A	mean_VSVG-mock	24h	264807
48588	INPP4B	mean_VSVG-mock	24h	117036
48589	INPP5B	mean_VSVG-mock	24h	95180.3
48590	INPP5D	mean_VSVG-mock	24h	1.99987e+06
48591	INPP5K	mean_VSVG-mock	24h	63397.9
48592	INPPL1	mean_VSVG-mock	24h	398878
48593	INSR	mean_VSVG-mock	24h	78511.1
48594	INTS1	mean_VSVG-mock	24h	532889
48595	INTS10	mean_VSVG-mock	24h	19539.3
48596	INTS12	mean_VSVG-mock	24h	54883.4
48597	INTS2	mean_VSVG-mock	24h	419894
48598	INTS3	mean_VSVG-mock	24h	342206
48599	INTS4	mean_VSVG-mock	24h	59262.2
48600	INTS5	mean_VSVG-mock	24h	70521.8
48601	INTS6	mean_VSVG-mock	24h	87992.3
48602	INTS7	mean_VSVG-mock	24h	111497
48603	INTS8	mean_VSVG-mock	24h	693936
48604	INTS9	mean_VSVG-mock	24h	273967
48605	IP6K1	mean_VSVG-mock	24h	5514.04
48606	IPCEF1	mean_VSVG-mock	24h	59429.6
48607	IPO11	mean_VSVG-mock	24h	397618
48608	IPO13	mean_VSVG-mock	24h	114169
48609	IPO4	mean_VSVG-mock	24h	1.07813e+06
48610	IPO5	mean_VSVG-mock	24h	5.93342e+06
48611	IPO7	mean_VSVG-mock	24h	1.28519e+06
48612	IPO8	mean_VSVG-mock	24h	336226
48613	IPO9	mean_VSVG-mock	24h	486509
48614	IQCA1L	mean_VSVG-mock	24h	112230
48615	IQCB1	mean_VSVG-mock	24h	258554
48616	IQCC	mean_VSVG-mock	24h	28120.6
48617	IQGAP1	mean_VSVG-mock	24h	28299757
48618	IQGAP2	mean_VSVG-mock	24h	3.80713e+06
48619	IQGAP3	mean_VSVG-mock	24h	133366
48620	IQSEC1	mean_VSVG-mock	24h	25276.7
48621	IQSEC2	mean_VSVG-mock	24h	131642
48622	IRAK1	mean_VSVG-mock	24h	6268.25
48623	IRAK3	mean_VSVG-mock	24h	228184
48624	IRAK4	mean_VSVG-mock	24h	111053
48625	IREB2	mean_VSVG-mock	24h	49046.3
48626	IRF1	mean_VSVG-mock	24h	7653.18
48627	IRF2	mean_VSVG-mock	24h	25315.1
48628	IRF2BP1	mean_VSVG-mock	24h	161064
48629	IRF2BP2	mean_VSVG-mock	24h	203843
48630	IRF2BPL	mean_VSVG-mock	24h	140061
48631	IRF3	mean_VSVG-mock	24h	159368
48632	IRF4	mean_VSVG-mock	24h	1.2171e+06
48633	IRF5	mean_VSVG-mock	24h	6644.67
48634	IRF6	mean_VSVG-mock	24h	551765
48635	IRF7	mean_VSVG-mock	24h	1.85643e+06
48636	IRF9	mean_VSVG-mock	24h	78796
48637	IRGQ	mean_VSVG-mock	24h	63961.2
48638	IRS2	mean_VSVG-mock	24h	13466.9
48639	ISCA1	mean_VSVG-mock	24h	105837
48640	ISCA2	mean_VSVG-mock	24h	23725.1
48641	ISG15	mean_VSVG-mock	24h	303896
48642	ISG20	mean_VSVG-mock	24h	300442
48643	ISG20L2	mean_VSVG-mock	24h	5.59427e+06
48644	ISOC1	mean_VSVG-mock	24h	397382
48645	ISOC2	mean_VSVG-mock	24h	330917
48646	IST1	mean_VSVG-mock	24h	628546
48647	ISY1	mean_VSVG-mock	24h	48757.7
48648	ISYNA1	mean_VSVG-mock	24h	198811
48649	ITCH	mean_VSVG-mock	24h	29773.6
48650	ITGA1	mean_VSVG-mock	24h	163084
48651	ITGA2	mean_VSVG-mock	24h	107750
48652	ITGA2B	mean_VSVG-mock	24h	80152.2
48653	ITGA3	mean_VSVG-mock	24h	333026
48654	ITGA4	mean_VSVG-mock	24h	618830
48655	ITGA5	mean_VSVG-mock	24h	27239.2
48656	ITGA6	mean_VSVG-mock	24h	2.04763e+06
48657	ITGA7	mean_VSVG-mock	24h	30774.5
48658	ITGA8	mean_VSVG-mock	24h	82755.5
48659	ITGAL	mean_VSVG-mock	24h	5.16391e+06
48660	ITGAM	mean_VSVG-mock	24h	65229.3
48661	ITGAV	mean_VSVG-mock	24h	62648.7
48662	ITGAX	mean_VSVG-mock	24h	533413
48663	ITGB1	mean_VSVG-mock	24h	826845
48664	ITGB2	mean_VSVG-mock	24h	5.41881e+06
48665	ITGB3	mean_VSVG-mock	24h	83547.5
48666	ITGB4	mean_VSVG-mock	24h	261991
48667	ITGB5	mean_VSVG-mock	24h	286463
48668	ITGB6	mean_VSVG-mock	24h	1.04919e+06
48669	ITGB7	mean_VSVG-mock	24h	463274
48670	ITGB8	mean_VSVG-mock	24h	618812
48671	ITIH1	mean_VSVG-mock	24h	6687.52
48672	ITIH2	mean_VSVG-mock	24h	1.74198e+06
48673	ITIH3	mean_VSVG-mock	24h	133996
48674	ITIH4	mean_VSVG-mock	24h	364325
48675	ITK	mean_VSVG-mock	24h	66234.1
48676	ITM2A	mean_VSVG-mock	24h	14217.6
48677	ITM2B	mean_VSVG-mock	24h	2100.41
48678	ITPA	mean_VSVG-mock	24h	406808
48679	ITPK1	mean_VSVG-mock	24h	443209
48680	ITPKB	mean_VSVG-mock	24h	26730.6
48681	ITPR1	mean_VSVG-mock	24h	265666
48682	ITPR2	mean_VSVG-mock	24h	452771
48683	ITPR3	mean_VSVG-mock	24h	210336
48684	ITPRIP	mean_VSVG-mock	24h	6484.45
48685	ITSN1	mean_VSVG-mock	24h	29628.6
48686	ITSN2	mean_VSVG-mock	24h	179237
48687	IVD	mean_VSVG-mock	24h	399346
48688	IVL	mean_VSVG-mock	24h	59639.7
48689	IVNS1ABP	mean_VSVG-mock	24h	77076.6
48690	IWS1	mean_VSVG-mock	24h	597766
48691	JADE1	mean_VSVG-mock	24h	43414.5
48692	JADE2	mean_VSVG-mock	24h	103199
48693	JAGN1	mean_VSVG-mock	24h	57340.2
48694	JAK1	mean_VSVG-mock	24h	122939
48695	JAK2	mean_VSVG-mock	24h	149671
48696	JAK3	mean_VSVG-mock	24h	423411
48697	JAM3	mean_VSVG-mock	24h	75265.5
48698	JAML	mean_VSVG-mock	24h	43873.6
48699	JARID2	mean_VSVG-mock	24h	4765.51
48700	JMJD1C	mean_VSVG-mock	24h	14308.1
48701	JMJD6	mean_VSVG-mock	24h	134106
48702	JMJD7	mean_VSVG-mock	24h	2506.65
48703	JTB	mean_VSVG-mock	24h	92736.4
48704	JUNB	mean_VSVG-mock	24h	20003.8
48705	JUP	mean_VSVG-mock	24h	188286
48706	KALRN	mean_VSVG-mock	24h	877468
48707	KANK1	mean_VSVG-mock	24h	713081
48708	KANK2	mean_VSVG-mock	24h	560473
48709	KANK3	mean_VSVG-mock	24h	3277228
48710	KANSL1	mean_VSVG-mock	24h	4.63855e+06
48711	KANSL2	mean_VSVG-mock	24h	5492.72
48712	KARS	mean_VSVG-mock	24h	4.6583e+06
48713	KAT2A	mean_VSVG-mock	24h	9920.32
48714	KAT2B	mean_VSVG-mock	24h	52157.2
48715	KAT5	mean_VSVG-mock	24h	7567.06
48716	KAT6A	mean_VSVG-mock	24h	70802.8
48717	KAT7	mean_VSVG-mock	24h	197922
48718	KAT8	mean_VSVG-mock	24h	6435.81
48719	KATNA1	mean_VSVG-mock	24h	8016.66
48720	KATNAL2	mean_VSVG-mock	24h	651342
48721	KBTBD11	mean_VSVG-mock	24h	22790.5
48722	KBTBD4	mean_VSVG-mock	24h	3110.12
48723	KCMF1	mean_VSVG-mock	24h	79067.6
48724	KCNA10	mean_VSVG-mock	24h	36695.6
48725	KCNA3	mean_VSVG-mock	24h	11266.1
48726	KCNAB2	mean_VSVG-mock	24h	943379
48727	KCNB1	mean_VSVG-mock	24h	15178.2
48728	KCNV2	mean_VSVG-mock	24h	5084.38
48729	KCTD10	mean_VSVG-mock	24h	1775.13
48730	KCTD12	mean_VSVG-mock	24h	62569.1
48731	KCTD15	mean_VSVG-mock	24h	20167.1
48732	KCTD5	mean_VSVG-mock	24h	6026.07
48733	KCTD7	mean_VSVG-mock	24h	662360
48734	KCTD9	mean_VSVG-mock	24h	18277.2
48735	KDELC1	mean_VSVG-mock	24h	30771.4
48736	KDELC2	mean_VSVG-mock	24h	73821.5
48737	KDELR1	mean_VSVG-mock	24h	19158.6
48738	KDM1A	mean_VSVG-mock	24h	377520
48739	KDM2A	mean_VSVG-mock	24h	165185
48740	KDM2B	mean_VSVG-mock	24h	8845.49
48741	KDM3A	mean_VSVG-mock	24h	412389
48742	KDM3B	mean_VSVG-mock	24h	304276
48743	KDM4B	mean_VSVG-mock	24h	11907.2
48744	KDM5B	mean_VSVG-mock	24h	205833
48745	KDM6A	mean_VSVG-mock	24h	8755.32
48746	KDSR	mean_VSVG-mock	24h	175669
48747	KEAP1	mean_VSVG-mock	24h	22983.9
48748	KHDRBS1	mean_VSVG-mock	24h	3.44073e+06
48749	KHDRBS3	mean_VSVG-mock	24h	837537
48750	KHNYN	mean_VSVG-mock	24h	6894.8
48751	KHSRP	mean_VSVG-mock	24h	4.15743e+06
48752	KIAA0100	mean_VSVG-mock	24h	74630.1
48753	KIAA0101	mean_VSVG-mock	24h	78287.4
48754	KIAA0196	mean_VSVG-mock	24h	1.92956e+06
48755	KIAA0391	mean_VSVG-mock	24h	56246.6
48756	KIAA0430	mean_VSVG-mock	24h	65458.4
48757	KIAA0907	mean_VSVG-mock	24h	18328.6
48758	KIAA1033	mean_VSVG-mock	24h	261211
48759	KIAA1109	mean_VSVG-mock	24h	4553.89
48760	KIAA1143	mean_VSVG-mock	24h	36926.3
48761	KIAA1211	mean_VSVG-mock	24h	32291.6
48762	KIAA1217	mean_VSVG-mock	24h	105034
48763	KIAA1429	mean_VSVG-mock	24h	945067
48764	KIAA1468	mean_VSVG-mock	24h	5858.35
48765	KIAA1522	mean_VSVG-mock	24h	149201
48766	KIAA1524	mean_VSVG-mock	24h	124290
48767	KIAA1671	mean_VSVG-mock	24h	42699.6
48768	KIAA2013	mean_VSVG-mock	24h	85316.7
48769	KIDINS220	mean_VSVG-mock	24h	282622
48770	KIF11	mean_VSVG-mock	24h	373568
48771	KIF13A	mean_VSVG-mock	24h	94127.3
48772	KIF13B	mean_VSVG-mock	24h	1.47966e+06
48773	KIF14	mean_VSVG-mock	24h	182164
48774	KIF15	mean_VSVG-mock	24h	130682
48775	KIF16B	mean_VSVG-mock	24h	46845
48776	KIF18A	mean_VSVG-mock	24h	17372.7
48777	KIF18B	mean_VSVG-mock	24h	1816.05
48778	KIF1B	mean_VSVG-mock	24h	325315
48779	KIF1BP	mean_VSVG-mock	24h	90204.7
48780	KIF1C	mean_VSVG-mock	24h	10237.1
48781	KIF20A	mean_VSVG-mock	24h	93507.3
48782	KIF20B	mean_VSVG-mock	24h	375534
48783	KIF21A	mean_VSVG-mock	24h	375100
48784	KIF21B	mean_VSVG-mock	24h	274942
48785	KIF22	mean_VSVG-mock	24h	442244
48786	KIF23	mean_VSVG-mock	24h	309191
48787	KIF2A	mean_VSVG-mock	24h	2.6555e+06
48788	KIF2C	mean_VSVG-mock	24h	225205
48789	KIF3A	mean_VSVG-mock	24h	102680
48790	KIF3B	mean_VSVG-mock	24h	130889
48791	KIF4A	mean_VSVG-mock	24h	126418
48792	KIF5A	mean_VSVG-mock	24h	55371.6
48793	KIF5B	mean_VSVG-mock	24h	1.9366e+06
48794	KIF5C	mean_VSVG-mock	24h	49903.1
48795	KIF7	mean_VSVG-mock	24h	38265.8
48796	KIFAP3	mean_VSVG-mock	24h	6130.85
48797	KIFC1	mean_VSVG-mock	24h	454614
48798	KIN	mean_VSVG-mock	24h	234312
48799	KIRREL	mean_VSVG-mock	24h	223197
48800	KLB	mean_VSVG-mock	24h	29490.5
48801	KLC1	mean_VSVG-mock	24h	448175
48802	KLC2	mean_VSVG-mock	24h	42492.7
48803	KLC4	mean_VSVG-mock	24h	4809.99
48804	KLF13	mean_VSVG-mock	24h	64835.4
48805	KLF16	mean_VSVG-mock	24h	6543.76
48806	KLHDC3	mean_VSVG-mock	24h	53752.7
48807	KLHDC4	mean_VSVG-mock	24h	11499.8
48808	KLHL15	mean_VSVG-mock	24h	195931
48809	KLHL18	mean_VSVG-mock	24h	16381.2
48810	KLHL22	mean_VSVG-mock	24h	17013.8
48811	KLHL7	mean_VSVG-mock	24h	135970
48812	KLHL9	mean_VSVG-mock	24h	4412.1
48813	KLK10	mean_VSVG-mock	24h	2543.49
48814	KLK15	mean_VSVG-mock	24h	2418.38
48815	KLKB1	mean_VSVG-mock	24h	26762.5
48816	KLRB1	mean_VSVG-mock	24h	735286
48817	KMO	mean_VSVG-mock	24h	8953.66
48818	KMT2A	mean_VSVG-mock	24h	106741
48819	KMT2B	mean_VSVG-mock	24h	34936.3
48820	KMT2C	mean_VSVG-mock	24h	203477
48821	KMT2D	mean_VSVG-mock	24h	205599
48822	KNG1	mean_VSVG-mock	24h	99050.7
48823	KNOP1	mean_VSVG-mock	24h	6690.21
48824	KNTC1	mean_VSVG-mock	24h	82546.5
48825	KPNA1	mean_VSVG-mock	24h	312301
48826	KPNA2	mean_VSVG-mock	24h	1.6305e+06
48827	KPNA3	mean_VSVG-mock	24h	899239
48828	KPNA4	mean_VSVG-mock	24h	990627
48829	KPNA6	mean_VSVG-mock	24h	289536
48830	KPNB1	mean_VSVG-mock	24h	11979783
48831	KPRP	mean_VSVG-mock	24h	86755
48832	KPTN	mean_VSVG-mock	24h	20527.2
48833	KRAS	mean_VSVG-mock	24h	114440
48834	KRI1	mean_VSVG-mock	24h	396378
48835	KRIT1	mean_VSVG-mock	24h	162367
48836	KRR1	mean_VSVG-mock	24h	638560
48837	KRT1	mean_VSVG-mock	24h	10825374
48838	KRT10	mean_VSVG-mock	24h	9.59053e+06
48839	KRT13	mean_VSVG-mock	24h	773377
48840	KRT14	mean_VSVG-mock	24h	204822
48841	KRT15	mean_VSVG-mock	24h	64381.2
48842	KRT16	mean_VSVG-mock	24h	109837
48843	KRT17	mean_VSVG-mock	24h	150901
48844	KRT18	mean_VSVG-mock	24h	105907
48845	KRT19	mean_VSVG-mock	24h	42960.9
48846	KRT2	mean_VSVG-mock	24h	3.37955e+06
48847	KRT20	mean_VSVG-mock	24h	204969
48848	KRT31	mean_VSVG-mock	24h	111795
48849	KRT34	mean_VSVG-mock	24h	423207
48850	KRT35	mean_VSVG-mock	24h	8140.65
48851	KRT36	mean_VSVG-mock	24h	31622.2
48852	KRT4	mean_VSVG-mock	24h	318059
48853	KRT5	mean_VSVG-mock	24h	816894
48854	KRT7	mean_VSVG-mock	24h	122684
48855	KRT72	mean_VSVG-mock	24h	67283.1
48856	KRT75	mean_VSVG-mock	24h	84232.8
48857	KRT77	mean_VSVG-mock	24h	1.03326e+06
48858	KRT78	mean_VSVG-mock	24h	26299.7
48859	KRT79	mean_VSVG-mock	24h	19396.4
48860	KRT8	mean_VSVG-mock	24h	149484
48861	KRT80	mean_VSVG-mock	24h	18254.4
48862	KRT84	mean_VSVG-mock	24h	301357
48863	KRT9	mean_VSVG-mock	24h	6.5486e+06
48864	KRTCAP2	mean_VSVG-mock	24h	47786.8
48865	KSR1	mean_VSVG-mock	24h	7039.77
48866	KTI12	mean_VSVG-mock	24h	75774.5
48867	KTN1	mean_VSVG-mock	24h	2.234e+06
48868	KYAT1	mean_VSVG-mock	24h	18611.3
48869	KYAT3	mean_VSVG-mock	24h	806042
48870	KYNU	mean_VSVG-mock	24h	96741.8
48871	L1CAM	mean_VSVG-mock	24h	41389.4
48872	L1RE1	mean_VSVG-mock	24h	250644
48873	L1TD1	mean_VSVG-mock	24h	208870
48874	L2HGDH	mean_VSVG-mock	24h	203858
48875	L3HYPDH	mean_VSVG-mock	24h	86893
48876	L3MBTL2	mean_VSVG-mock	24h	2722.77
48877	L3MBTL3	mean_VSVG-mock	24h	58423.9
48878	LACC1	mean_VSVG-mock	24h	7079.37
48879	LACTB	mean_VSVG-mock	24h	469682
48880	LACTB2	mean_VSVG-mock	24h	171279
48881	LAD1	mean_VSVG-mock	24h	31490.8
48882	LAG3	mean_VSVG-mock	24h	13695.2
48883	LAGE3	mean_VSVG-mock	24h	115965
48884	LAIR1	mean_VSVG-mock	24h	490786
48885	LAMA1	mean_VSVG-mock	24h	333489
48886	LAMA2	mean_VSVG-mock	24h	496411
48887	LAMA3	mean_VSVG-mock	24h	808942
48888	LAMA4	mean_VSVG-mock	24h	410810
48889	LAMA5	mean_VSVG-mock	24h	807956
48890	LAMB1	mean_VSVG-mock	24h	118306
48891	LAMB2	mean_VSVG-mock	24h	455799
48892	LAMB3	mean_VSVG-mock	24h	166676
48893	LAMC1	mean_VSVG-mock	24h	610458
48894	LAMC2	mean_VSVG-mock	24h	132680
48895	LAMP1	mean_VSVG-mock	24h	338123
48896	LAMP2	mean_VSVG-mock	24h	160691
48897	LAMTOR1	mean_VSVG-mock	24h	338534
48898	LAMTOR2	mean_VSVG-mock	24h	181482
48899	LAMTOR3	mean_VSVG-mock	24h	90924
48900	LAMTOR4	mean_VSVG-mock	24h	78921.7
48901	LAMTOR5	mean_VSVG-mock	24h	16823.5
48902	LANCL1	mean_VSVG-mock	24h	492385
48903	LANCL2	mean_VSVG-mock	24h	102352
48904	LAP3	mean_VSVG-mock	24h	5.21827e+06
48905	LAPTM5	mean_VSVG-mock	24h	8389.91
48906	LARP1	mean_VSVG-mock	24h	1.49547e+06
48907	LARP4	mean_VSVG-mock	24h	124122
48908	LARP4B	mean_VSVG-mock	24h	216988
48909	LARP6	mean_VSVG-mock	24h	138456
48910	LARP7	mean_VSVG-mock	24h	469114
48911	LARS	mean_VSVG-mock	24h	3.79599e+06
48912	LARS2	mean_VSVG-mock	24h	153940
48913	LAS1L	mean_VSVG-mock	24h	299120
48914	LASP1	mean_VSVG-mock	24h	961997
48915	LAT	mean_VSVG-mock	24h	18807.3
48916	LBH	mean_VSVG-mock	24h	97714.9
48917	LBR	mean_VSVG-mock	24h	2.66759e+06
48918	LCA5L	mean_VSVG-mock	24h	126570
48919	LCK	mean_VSVG-mock	24h	2.19186e+06
48920	LCLAT1	mean_VSVG-mock	24h	51500.8
48921	LCMT1	mean_VSVG-mock	24h	195699
48922	LCN2	mean_VSVG-mock	24h	15049.5
48923	LCORL	mean_VSVG-mock	24h	737577
48924	LCP1	mean_VSVG-mock	24h	131456690
48925	LCP2	mean_VSVG-mock	24h	3.18403e+06
48926	LCT	mean_VSVG-mock	24h	36435.6
48927	LDAH	mean_VSVG-mock	24h	51139.9
48928	LDB1	mean_VSVG-mock	24h	96432.5
48929	LDHA	mean_VSVG-mock	24h	49446554
48930	LDHAL6A	mean_VSVG-mock	24h	458985
48931	LDHB	mean_VSVG-mock	24h	32400024
48932	LDHD	mean_VSVG-mock	24h	222746
48933	LDLR	mean_VSVG-mock	24h	1.49391e+06
48934	LDLRAP1	mean_VSVG-mock	24h	17284.9
48935	LEF1	mean_VSVG-mock	24h	53372.6
48936	LEFTY1	mean_VSVG-mock	24h	56093.8
48937	LEG1	mean_VSVG-mock	24h	7909.26
48938	LEMD2	mean_VSVG-mock	24h	249552
48939	LEMD3	mean_VSVG-mock	24h	182943
48940	LENG1	mean_VSVG-mock	24h	12805.9
48941	LENG8	mean_VSVG-mock	24h	45911.6
48942	LENG9	mean_VSVG-mock	24h	16630.6
48943	LEO1	mean_VSVG-mock	24h	91374.5
48944	LEPROTL1	mean_VSVG-mock	24h	13146.9
48945	LETM1	mean_VSVG-mock	24h	1.12575e+06
48946	LETMD1	mean_VSVG-mock	24h	18241.3
48947	LGALS1	mean_VSVG-mock	24h	5.02318e+06
48948	LGALS3	mean_VSVG-mock	24h	110964
48949	LGALS3BP	mean_VSVG-mock	24h	683184
48950	LGALS7	mean_VSVG-mock	24h	73865
48951	LGALS8	mean_VSVG-mock	24h	55180.5
48952	LGALS9	mean_VSVG-mock	24h	166123
48953	LGALSL	mean_VSVG-mock	24h	104186
48954	LGMN	mean_VSVG-mock	24h	13464.8
48955	LHPP	mean_VSVG-mock	24h	388240
48956	LIG1	mean_VSVG-mock	24h	913877
48957	LIG3	mean_VSVG-mock	24h	334281
48958	LIG4	mean_VSVG-mock	24h	39815.8
48959	LILRB1	mean_VSVG-mock	24h	15386.4
48960	LIMA1	mean_VSVG-mock	24h	408265
48961	LIMCH1	mean_VSVG-mock	24h	88497.8
48962	LIMD1	mean_VSVG-mock	24h	133339
48963	LIMD2	mean_VSVG-mock	24h	154768
48964	LIME1	mean_VSVG-mock	24h	173881
48965	LIMS1	mean_VSVG-mock	24h	304634
48966	LIN37	mean_VSVG-mock	24h	4853.28
48967	LIN54	mean_VSVG-mock	24h	34533.6
48968	LIN7C	mean_VSVG-mock	24h	19196.6
48969	LIN9	mean_VSVG-mock	24h	22006.7
48970	LINC00479	mean_VSVG-mock	24h	184936
48971	LINGO4	mean_VSVG-mock	24h	156201
48972	LIPA	mean_VSVG-mock	24h	87788.3
48973	LIPE	mean_VSVG-mock	24h	99736.8
48974	LIPG	mean_VSVG-mock	24h	16947.2
48975	LIX1L	mean_VSVG-mock	24h	64235.4
48976	LLGL1	mean_VSVG-mock	24h	101724
48977	LLGL2	mean_VSVG-mock	24h	209802
48978	LLPH	mean_VSVG-mock	24h	19069.7
48979	LMAN1	mean_VSVG-mock	24h	4.09347e+06
48980	LMAN2	mean_VSVG-mock	24h	3.81053e+06
48981	LMAN2L	mean_VSVG-mock	24h	130918
48982	LMBR1L	mean_VSVG-mock	24h	1.93539e+06
48983	LMBRD1	mean_VSVG-mock	24h	2.21574e+06
48984	LMBRD2	mean_VSVG-mock	24h	5240.26
48985	LMF2	mean_VSVG-mock	24h	213500
48986	LMNA	mean_VSVG-mock	24h	3.48065e+06
48987	LMNB1	mean_VSVG-mock	24h	1.65656e+07
48988	LMNB2	mean_VSVG-mock	24h	4.18261e+06
48989	LMO7	mean_VSVG-mock	24h	216869
48990	LMOD1	mean_VSVG-mock	24h	72832.7
48991	LMTK2	mean_VSVG-mock	24h	185170
48992	LNP	mean_VSVG-mock	24h	348539
48993	LNPEP	mean_VSVG-mock	24h	862407
48994	LONP1	mean_VSVG-mock	24h	2.96667e+06
48995	LONP2	mean_VSVG-mock	24h	561945
48996	LOXL2	mean_VSVG-mock	24h	169904
48997	LOXL4	mean_VSVG-mock	24h	31600.6
48998	LPCAT1	mean_VSVG-mock	24h	118570
48999	LPCAT2	mean_VSVG-mock	24h	3146
49000	LPCAT3	mean_VSVG-mock	24h	63174.3
49001	LPCAT4	mean_VSVG-mock	24h	30221.4
49002	LPGAT1	mean_VSVG-mock	24h	33811.1
49003	LPIN1	mean_VSVG-mock	24h	8020.18
49004	LPIN2	mean_VSVG-mock	24h	84743.3
49005	LPP	mean_VSVG-mock	24h	208684
49006	LPXN	mean_VSVG-mock	24h	747494
49007	LRBA	mean_VSVG-mock	24h	1.53537e+06
49008	LRCH1	mean_VSVG-mock	24h	99186.2
49009	LRCH3	mean_VSVG-mock	24h	143943
49010	LRCH4	mean_VSVG-mock	24h	595750
49011	LRG1	mean_VSVG-mock	24h	209952
49012	LRIF1	mean_VSVG-mock	24h	7964.68
49013	LRMP	mean_VSVG-mock	24h	40117.8
49014	LRP1	mean_VSVG-mock	24h	816230
49015	LRP10	mean_VSVG-mock	24h	74033.4
49016	LRP2	mean_VSVG-mock	24h	151404
49017	LRPAP1	mean_VSVG-mock	24h	33471.9
49018	LRPPRC	mean_VSVG-mock	24h	1.07121e+07
49019	LRRC1	mean_VSVG-mock	24h	125211
49020	LRRC20	mean_VSVG-mock	24h	2746.7
49021	LRRC40	mean_VSVG-mock	24h	603690
49022	LRRC41	mean_VSVG-mock	24h	300101
49023	LRRC47	mean_VSVG-mock	24h	1.26328e+06
49024	LRRC57	mean_VSVG-mock	24h	27962.7
49025	LRRC58	mean_VSVG-mock	24h	55189.8
49026	LRRC59	mean_VSVG-mock	24h	1.23788e+06
49027	LRRC8A	mean_VSVG-mock	24h	10519.2
49028	LRRC8C	mean_VSVG-mock	24h	594454
49029	LRRC8D	mean_VSVG-mock	24h	2266.82
49030	LRRFIP1	mean_VSVG-mock	24h	3.72765e+06
49031	LRRFIP2	mean_VSVG-mock	24h	2.9007e+06
49032	LRRK2	mean_VSVG-mock	24h	1.62176e+07
49033	LRSAM1	mean_VSVG-mock	24h	8948.25
49034	LRWD1	mean_VSVG-mock	24h	72199.6
49035	LSG1	mean_VSVG-mock	24h	148324
49036	LSM1	mean_VSVG-mock	24h	191403
49037	LSM12	mean_VSVG-mock	24h	183157
49038	LSM14A	mean_VSVG-mock	24h	534808
49039	LSM14B	mean_VSVG-mock	24h	203965
49040	LSM2	mean_VSVG-mock	24h	787811
49041	LSM3	mean_VSVG-mock	24h	320461
49042	LSM4	mean_VSVG-mock	24h	281677
49043	LSM5	mean_VSVG-mock	24h	130628
49044	LSM6	mean_VSVG-mock	24h	154568
49045	LSM7	mean_VSVG-mock	24h	468069
49046	LSM8	mean_VSVG-mock	24h	509141
49047	LSP1	mean_VSVG-mock	24h	9.23836e+06
49048	LSR	mean_VSVG-mock	24h	118929
49049	LSS	mean_VSVG-mock	24h	194168
49050	LTA4H	mean_VSVG-mock	24h	7.6548e+06
49051	LTB	mean_VSVG-mock	24h	86577.1
49052	LTBP1	mean_VSVG-mock	24h	15729.7
49053	LTBP4	mean_VSVG-mock	24h	64671.1
49054	LTBR	mean_VSVG-mock	24h	27136.7
49055	LTF	mean_VSVG-mock	24h	1.18874e+06
49056	LTN1	mean_VSVG-mock	24h	354508
49057	LTV1	mean_VSVG-mock	24h	26668.1
49058	LUC7L	mean_VSVG-mock	24h	224686
49059	LUC7L2	mean_VSVG-mock	24h	2.31743e+06
49060	LUC7L3	mean_VSVG-mock	24h	885506
49061	LUM	mean_VSVG-mock	24h	70081.9
49062	LUZP1	mean_VSVG-mock	24h	234747
49063	LXN	mean_VSVG-mock	24h	20311.1
49064	LY75	mean_VSVG-mock	24h	111764
49065	LY9	mean_VSVG-mock	24h	57976.4
49066	LYAR	mean_VSVG-mock	24h	898729
49067	LYPLA1	mean_VSVG-mock	24h	485743
49068	LYPLA2	mean_VSVG-mock	24h	1278023
49069	LYPLAL1	mean_VSVG-mock	24h	66863.7
49070	LYRM4	mean_VSVG-mock	24h	5247.63
49071	LYRM7	mean_VSVG-mock	24h	161193
49072	LYSMD2	mean_VSVG-mock	24h	64432.1
49073	LYST	mean_VSVG-mock	24h	169279
49074	LZIC	mean_VSVG-mock	24h	256882
49075	LZTFL1	mean_VSVG-mock	24h	767217
49076	LZTS1	mean_VSVG-mock	24h	27665.5
49077	M6PR	mean_VSVG-mock	24h	608430
49078	MACF1	mean_VSVG-mock	24h	6.45864e+06
49079	MACROD1	mean_VSVG-mock	24h	34990.6
49080	MAD1L1	mean_VSVG-mock	24h	1.05824e+07
49081	MAD2L1	mean_VSVG-mock	24h	376585
49082	MAD2L1BP	mean_VSVG-mock	24h	9482.94
49083	MADD	mean_VSVG-mock	24h	36443.9
49084	MAEA	mean_VSVG-mock	24h	13384.3
49085	MAF1	mean_VSVG-mock	24h	49385.6
49086	MAGED1	mean_VSVG-mock	24h	60517.8
49087	MAGED2	mean_VSVG-mock	24h	278712
49088	MAGEE1	mean_VSVG-mock	24h	1.84571e+07
49089	MAGI1	mean_VSVG-mock	24h	1.01708e+06
49090	MAGI3	mean_VSVG-mock	24h	2.20626e+06
49091	MAGT1	mean_VSVG-mock	24h	281554
49092	MAK16	mean_VSVG-mock	24h	221328
49093	MALSU1	mean_VSVG-mock	24h	20314.5
49094	MALT1	mean_VSVG-mock	24h	139314
49095	MAMDC2	mean_VSVG-mock	24h	191880
49096	MAN1A1	mean_VSVG-mock	24h	275461
49097	MAN1A2	mean_VSVG-mock	24h	235377
49098	MAN1B1	mean_VSVG-mock	24h	64049.8
49099	MAN1C1	mean_VSVG-mock	24h	9611.9
49100	MAN2A1	mean_VSVG-mock	24h	255837
49101	MAN2B1	mean_VSVG-mock	24h	291235
49102	MAN2B2	mean_VSVG-mock	24h	751221
49103	MAN2C1	mean_VSVG-mock	24h	1.47993e+06
49104	MANBA	mean_VSVG-mock	24h	55469.6
49105	MANEA	mean_VSVG-mock	24h	16143.9
49106	MANF	mean_VSVG-mock	24h	221076
49107	MAOA	mean_VSVG-mock	24h	58890.9
49108	MAOB	mean_VSVG-mock	24h	18940.6
49109	MAP1A	mean_VSVG-mock	24h	267103
49110	MAP1B	mean_VSVG-mock	24h	109302
49111	MAP1S	mean_VSVG-mock	24h	586673
49112	MAP2	mean_VSVG-mock	24h	168832
49113	MAP2K1	mean_VSVG-mock	24h	827402
49114	MAP2K2	mean_VSVG-mock	24h	243078
49115	MAP2K3	mean_VSVG-mock	24h	1.32089e+06
49116	MAP2K4	mean_VSVG-mock	24h	257824
49117	MAP2K6	mean_VSVG-mock	24h	33729.8
49118	MAP2K7	mean_VSVG-mock	24h	20535.7
49119	MAP3K2	mean_VSVG-mock	24h	175871
49120	MAP3K3	mean_VSVG-mock	24h	3966.76
49121	MAP3K4	mean_VSVG-mock	24h	47775.6
49122	MAP3K7	mean_VSVG-mock	24h	120284
49123	MAP4	mean_VSVG-mock	24h	4.62632e+06
49124	MAP4K1	mean_VSVG-mock	24h	337502
49125	MAP4K2	mean_VSVG-mock	24h	37948.7
49126	MAP4K3	mean_VSVG-mock	24h	52127.6
49127	MAP4K4	mean_VSVG-mock	24h	1.06624e+06
49128	MAP4K5	mean_VSVG-mock	24h	10691.4
49129	MAP7	mean_VSVG-mock	24h	30889.4
49130	MAP7D1	mean_VSVG-mock	24h	544284
49131	MAP7D3	mean_VSVG-mock	24h	44422.3
49132	MAPK1	mean_VSVG-mock	24h	2.15446e+06
49133	MAPK13	mean_VSVG-mock	24h	99258.3
49134	MAPK14	mean_VSVG-mock	24h	439210
49135	MAPK3	mean_VSVG-mock	24h	646061
49136	MAPK6	mean_VSVG-mock	24h	23516.5
49137	MAPK7	mean_VSVG-mock	24h	8945.97
49138	MAPK8	mean_VSVG-mock	24h	3638.34
49139	MAPK8IP3	mean_VSVG-mock	24h	102037
49140	MAPK9	mean_VSVG-mock	24h	74692.8
49141	MAPKAPK2	mean_VSVG-mock	24h	91583.4
49142	MAPKAPK3	mean_VSVG-mock	24h	312176
49143	MAPKAPK5	mean_VSVG-mock	24h	55063.7
49144	MAPKBP1	mean_VSVG-mock	24h	22120.4
49145	MAPRE1	mean_VSVG-mock	24h	10106378
49146	MAPRE2	mean_VSVG-mock	24h	1.53268e+06
49147	MAPT	mean_VSVG-mock	24h	95420.6
49148	MARC2	mean_VSVG-mock	24h	29668
49149	MARCH5	mean_VSVG-mock	24h	19172.3
49150	MARCKSL1	mean_VSVG-mock	24h	136564
49151	MARK2	mean_VSVG-mock	24h	160749
49152	MARK3	mean_VSVG-mock	24h	38677.4
49153	MARS	mean_VSVG-mock	24h	3.24656e+06
49154	MARS2	mean_VSVG-mock	24h	485975
49155	MAST2	mean_VSVG-mock	24h	22947.6
49156	MAST3	mean_VSVG-mock	24h	21422.9
49157	MAST4	mean_VSVG-mock	24h	479826
49158	MASTL	mean_VSVG-mock	24h	6353.74
49159	MAT1A	mean_VSVG-mock	24h	26088.2
49160	MAT2A	mean_VSVG-mock	24h	5.36571e+06
49161	MAT2B	mean_VSVG-mock	24h	1.34176e+06
49162	MATR3	mean_VSVG-mock	24h	9.08355e+06
49163	MAU2	mean_VSVG-mock	24h	7447.23
49164	MAVS	mean_VSVG-mock	24h	320001
49165	MAX	mean_VSVG-mock	24h	133876
49166	MAZ	mean_VSVG-mock	24h	142917
49167	MB	mean_VSVG-mock	24h	70697.4
49168	MB21D1	mean_VSVG-mock	24h	52424.7
49169	MB21D2	mean_VSVG-mock	24h	65026.8
49170	MBD1	mean_VSVG-mock	24h	88637.9
49171	MBD2	mean_VSVG-mock	24h	174789
49172	MBD3	mean_VSVG-mock	24h	2.43236e+06
49173	MBIP	mean_VSVG-mock	24h	59954.7
49174	MBLAC2	mean_VSVG-mock	24h	72410.2
49175	MBNL1	mean_VSVG-mock	24h	462916
49176	MBNL2	mean_VSVG-mock	24h	96542.6
49177	MBOAT2	mean_VSVG-mock	24h	68506
49178	MBOAT7	mean_VSVG-mock	24h	359290
49179	MBP	mean_VSVG-mock	24h	230623
49180	MCAM	mean_VSVG-mock	24h	26523.4
49181	MCAT	mean_VSVG-mock	24h	73643.7
49182	MCCC1	mean_VSVG-mock	24h	942416
49183	MCCC2	mean_VSVG-mock	24h	390310
49184	MCFD2	mean_VSVG-mock	24h	54909.6
49185	MCL1	mean_VSVG-mock	24h	15481.4
49186	MCM2	mean_VSVG-mock	24h	8.49274e+06
49187	MCM3	mean_VSVG-mock	24h	8.16599e+06
49188	MCM3AP	mean_VSVG-mock	24h	189971
49189	MCM4	mean_VSVG-mock	24h	7523664
49190	MCM5	mean_VSVG-mock	24h	8.49183e+06
49191	MCM6	mean_VSVG-mock	24h	6.59319e+06
49192	MCM7	mean_VSVG-mock	24h	7.52203e+06
49193	MCM8	mean_VSVG-mock	24h	53213.2
49194	MCMBP	mean_VSVG-mock	24h	761577
49195	MCRIP2	mean_VSVG-mock	24h	334790
49196	MCTP2	mean_VSVG-mock	24h	11529.9
49197	MCTS1	mean_VSVG-mock	24h	739925
49198	MCU	mean_VSVG-mock	24h	32558.3
49199	MDC1	mean_VSVG-mock	24h	893504
49200	MDFIC	mean_VSVG-mock	24h	783342
49201	MDH1	mean_VSVG-mock	24h	14358338
49202	MDH2	mean_VSVG-mock	24h	1.62311e+07
49203	MDN1	mean_VSVG-mock	24h	2.47181e+06
49204	MDP1	mean_VSVG-mock	24h	46744.9
49205	ME1	mean_VSVG-mock	24h	19562.4
49206	ME2	mean_VSVG-mock	24h	2.54928e+06
49207	ME3	mean_VSVG-mock	24h	69710.6
49208	MEA1	mean_VSVG-mock	24h	25128.3
49209	MECP2	mean_VSVG-mock	24h	2.87235e+06
49210	MECR	mean_VSVG-mock	24h	141503
49211	MED1	mean_VSVG-mock	24h	115278
49212	MED10	mean_VSVG-mock	24h	173733
49213	MED11	mean_VSVG-mock	24h	45820.9
49214	MED12	mean_VSVG-mock	24h	84989.7
49215	MED13	mean_VSVG-mock	24h	34465.1
49216	MED14	mean_VSVG-mock	24h	5.81447e+06
49217	MED15	mean_VSVG-mock	24h	72115.2
49218	MED16	mean_VSVG-mock	24h	18185.5
49219	MED17	mean_VSVG-mock	24h	961775
49220	MED18	mean_VSVG-mock	24h	9474.08
49221	MED20	mean_VSVG-mock	24h	78181.7
49222	MED21	mean_VSVG-mock	24h	4165.52
49223	MED22	mean_VSVG-mock	24h	1359.29
49224	MED23	mean_VSVG-mock	24h	197417
49225	MED24	mean_VSVG-mock	24h	130474
49226	MED25	mean_VSVG-mock	24h	166970
49227	MED28	mean_VSVG-mock	24h	177319
49228	MED29	mean_VSVG-mock	24h	7428.16
49229	MED30	mean_VSVG-mock	24h	22174.9
49230	MED4	mean_VSVG-mock	24h	23501
49231	MED6	mean_VSVG-mock	24h	1241.98
49232	MED8	mean_VSVG-mock	24h	41969.9
49233	MEFV	mean_VSVG-mock	24h	8406.01
49234	MEMO1	mean_VSVG-mock	24h	500784
49235	MEN1	mean_VSVG-mock	24h	160871
49236	MEP1A	mean_VSVG-mock	24h	7848.06
49237	MEPCE	mean_VSVG-mock	24h	124288
49238	MESDC2	mean_VSVG-mock	24h	618430
49239	METAP1	mean_VSVG-mock	24h	828012
49240	METAP2	mean_VSVG-mock	24h	29658557
49241	METRNL	mean_VSVG-mock	24h	30800
49242	METTL1	mean_VSVG-mock	24h	42409.6
49243	METTL13	mean_VSVG-mock	24h	221060
49244	METTL14	mean_VSVG-mock	24h	69604.4
49245	METTL15	mean_VSVG-mock	24h	8665.09
49246	METTL16	mean_VSVG-mock	24h	71142.3
49247	METTL3	mean_VSVG-mock	24h	205970
49248	METTL5	mean_VSVG-mock	24h	68676.3
49249	METTL7B	mean_VSVG-mock	24h	5429.53
49250	METTL9	mean_VSVG-mock	24h	36343.6
49251	MFAP1	mean_VSVG-mock	24h	194208
49252	MFAP2	mean_VSVG-mock	24h	94691.3
49253	MFF	mean_VSVG-mock	24h	171767
49254	MFGE8	mean_VSVG-mock	24h	332105
49255	MFN1	mean_VSVG-mock	24h	436358
49256	MFN2	mean_VSVG-mock	24h	141981
49257	MFSD10	mean_VSVG-mock	24h	89693.5
49258	MFSD12	mean_VSVG-mock	24h	9901.63
49259	MFSD6	mean_VSVG-mock	24h	8181.79
49260	MGA	mean_VSVG-mock	24h	112366
49261	MGAM	mean_VSVG-mock	24h	69951.8
49262	MGAT1	mean_VSVG-mock	24h	95063.3
49263	MGAT2	mean_VSVG-mock	24h	514639
49264	MGAT4B	mean_VSVG-mock	24h	14727
49265	MGEA5	mean_VSVG-mock	24h	580387
49266	MGLL	mean_VSVG-mock	24h	13313.1
49267	MGME1	mean_VSVG-mock	24h	48648.1
49268	MGMT	mean_VSVG-mock	24h	87013.8
49269	MGST2	mean_VSVG-mock	24h	146923
49270	MGST3	mean_VSVG-mock	24h	528076
49271	MIA2	mean_VSVG-mock	24h	483549
49272	MIA3	mean_VSVG-mock	24h	583705
49273	MIB1	mean_VSVG-mock	24h	296.909
49274	MIB2	mean_VSVG-mock	24h	41684.3
49275	MIC13	mean_VSVG-mock	24h	963954
49276	MICAL1	mean_VSVG-mock	24h	704481
49277	MICAL2	mean_VSVG-mock	24h	226906
49278	MICAL3	mean_VSVG-mock	24h	16339.4
49279	MICALL1	mean_VSVG-mock	24h	252941
49280	MICALL2	mean_VSVG-mock	24h	119334
49281	MICU1	mean_VSVG-mock	24h	5701.84
49282	MICU2	mean_VSVG-mock	24h	13701.6
49283	MICU3	mean_VSVG-mock	24h	12699.3
49284	MID1	mean_VSVG-mock	24h	25966.3
49285	MIEF1	mean_VSVG-mock	24h	2320.11
49286	MIEN1	mean_VSVG-mock	24h	107876
49287	MIER1	mean_VSVG-mock	24h	583651
49288	MIF	mean_VSVG-mock	24h	8.0352e+06
49289	MIF4GD	mean_VSVG-mock	24h	10175.7
49290	MINA	mean_VSVG-mock	24h	192202
49291	MINK1	mean_VSVG-mock	24h	66243
49292	MINOS1	mean_VSVG-mock	24h	15819.1
49293	MINPP1	mean_VSVG-mock	24h	5.9281e+06
49294	MIOS	mean_VSVG-mock	24h	195037
49295	MIPEP	mean_VSVG-mock	24h	191416
49296	MIS12	mean_VSVG-mock	24h	7368.19
49297	MIS18A	mean_VSVG-mock	24h	6049.14
49298	MIS18BP1	mean_VSVG-mock	24h	26286.9
49299	MISP3	mean_VSVG-mock	24h	96639
49300	MITD1	mean_VSVG-mock	24h	6760.69
49301	MKI67	mean_VSVG-mock	24h	6.58924e+06
49302	MKL1	mean_VSVG-mock	24h	2165.2
49303	MKLN1	mean_VSVG-mock	24h	35701.1
49304	MKRN2	mean_VSVG-mock	24h	11994.5
49305	MLC1	mean_VSVG-mock	24h	28459.3
49306	MLEC	mean_VSVG-mock	24h	1.2314e+06
49307	MLF2	mean_VSVG-mock	24h	83153.1
49308	MLH1	mean_VSVG-mock	24h	602376
49309	MLK4	mean_VSVG-mock	24h	82299.2
49310	MLKL	mean_VSVG-mock	24h	329585
49311	MLLT1	mean_VSVG-mock	24h	35914
49312	MLLT11	mean_VSVG-mock	24h	2269.65
49313	MLLT3	mean_VSVG-mock	24h	2318.72
49314	MLLT6	mean_VSVG-mock	24h	3283.86
49315	MLST8	mean_VSVG-mock	24h	7616.53
49316	MLXIP	mean_VSVG-mock	24h	38205.7
49317	MLYCD	mean_VSVG-mock	24h	45709
49318	MMAA	mean_VSVG-mock	24h	84658.6
49319	MMAB	mean_VSVG-mock	24h	111433
49320	MME	mean_VSVG-mock	24h	289349
49321	MMGT1	mean_VSVG-mock	24h	91897.8
49322	MMP14	mean_VSVG-mock	24h	45601.1
49323	MMP25	mean_VSVG-mock	24h	164269
49324	MMP8	mean_VSVG-mock	24h	138531
49325	MMP9	mean_VSVG-mock	24h	426276
49326	MMRN1	mean_VSVG-mock	24h	18398.2
49327	MMRN2	mean_VSVG-mock	24h	154829
49328	MMS19	mean_VSVG-mock	24h	660920
49329	MMS22L	mean_VSVG-mock	24h	1.45366e+06
49330	MMTAG2	mean_VSVG-mock	24h	64240.5
49331	MNAT1	mean_VSVG-mock	24h	57960.6
49332	MNDA	mean_VSVG-mock	24h	123750
49333	MOB2	mean_VSVG-mock	24h	38398.1
49334	MOB3A	mean_VSVG-mock	24h	422329
49335	MOB3C	mean_VSVG-mock	24h	137146
49336	MOB4	mean_VSVG-mock	24h	148715
49337	MOCS1	mean_VSVG-mock	24h	28954.6
49338	MOCS2	mean_VSVG-mock	24h	4836.77
49339	MOCS3	mean_VSVG-mock	24h	13284.2
49340	MOGS	mean_VSVG-mock	24h	1.09912e+06
49341	MON1A	mean_VSVG-mock	24h	57239.4
49342	MON1B	mean_VSVG-mock	24h	64046.4
49343	MON2	mean_VSVG-mock	24h	153014
49344	MORC2	mean_VSVG-mock	24h	273054
49345	MORC3	mean_VSVG-mock	24h	353424
49346	MORF4L1	mean_VSVG-mock	24h	136212
49347	MORF4L2	mean_VSVG-mock	24h	679532
49348	MOSPD2	mean_VSVG-mock	24h	65212.5
49349	MOV10	mean_VSVG-mock	24h	378975
49350	MOXD1	mean_VSVG-mock	24h	67107.2
49351	MP68	mean_VSVG-mock	24h	158370
49352	MPC2	mean_VSVG-mock	24h	62947.6
49353	MPDU1	mean_VSVG-mock	24h	292713
49354	MPDZ	mean_VSVG-mock	24h	606493
49355	MPEG1	mean_VSVG-mock	24h	201087
49356	MPG	mean_VSVG-mock	24h	179386
49357	MPHOSPH10	mean_VSVG-mock	24h	2.04559e+06
49358	MPHOSPH6	mean_VSVG-mock	24h	10614
49359	MPHOSPH8	mean_VSVG-mock	24h	99259.1
49360	MPI	mean_VSVG-mock	24h	817684
49361	MPLKIP	mean_VSVG-mock	24h	58609.2
49362	MPO	mean_VSVG-mock	24h	38246
49363	MPP1	mean_VSVG-mock	24h	298977
49364	MPP2	mean_VSVG-mock	24h	85401
49365	MPP4	mean_VSVG-mock	24h	12718.2
49366	MPP6	mean_VSVG-mock	24h	22155.1
49367	MPP7	mean_VSVG-mock	24h	43656.4
49368	MPRIP	mean_VSVG-mock	24h	335140
49369	MPST	mean_VSVG-mock	24h	300584
49370	MPV17	mean_VSVG-mock	24h	69812.3
49371	MRC1	mean_VSVG-mock	24h	150853
49372	MRC2	mean_VSVG-mock	24h	1.06361e+06
49373	MRE11A	mean_VSVG-mock	24h	883877
49374	MRFAP1	mean_VSVG-mock	24h	14683.3
49375	MRGBP	mean_VSVG-mock	24h	62729
49376	MRGPRF	mean_VSVG-mock	24h	27738.9
49377	MRI1	mean_VSVG-mock	24h	324168
49378	MRM1	mean_VSVG-mock	24h	714988
49379	MRM3	mean_VSVG-mock	24h	81287.1
49380	MROH1	mean_VSVG-mock	24h	382593
49381	MRPL1	mean_VSVG-mock	24h	451759
49382	MRPL10	mean_VSVG-mock	24h	47615.7
49383	MRPL11	mean_VSVG-mock	24h	294458
49384	MRPL12	mean_VSVG-mock	24h	392184
49385	MRPL13	mean_VSVG-mock	24h	155976
49386	MRPL14	mean_VSVG-mock	24h	151388
49387	MRPL15	mean_VSVG-mock	24h	171824
49388	MRPL16	mean_VSVG-mock	24h	2.19904e+06
49389	MRPL17	mean_VSVG-mock	24h	98639.2
49390	MRPL18	mean_VSVG-mock	24h	81682.4
49391	MRPL19	mean_VSVG-mock	24h	301893
49392	MRPL2	mean_VSVG-mock	24h	389239
49393	MRPL20	mean_VSVG-mock	24h	49478.3
49394	MRPL21	mean_VSVG-mock	24h	119435
49395	MRPL22	mean_VSVG-mock	24h	140116
49396	MRPL23	mean_VSVG-mock	24h	137834
49397	MRPL24	mean_VSVG-mock	24h	276904
49398	MRPL27	mean_VSVG-mock	24h	61119.1
49399	MRPL28	mean_VSVG-mock	24h	73445.2
49400	MRPL3	mean_VSVG-mock	24h	231671
49401	MRPL30	mean_VSVG-mock	24h	67076.6
49402	MRPL32	mean_VSVG-mock	24h	13781.2
49403	MRPL33	mean_VSVG-mock	24h	122595
49404	MRPL34	mean_VSVG-mock	24h	46829.5
49405	MRPL35	mean_VSVG-mock	24h	32405.8
49406	MRPL36	mean_VSVG-mock	24h	868122
49407	MRPL37	mean_VSVG-mock	24h	261307
49408	MRPL38	mean_VSVG-mock	24h	219118
49409	MRPL39	mean_VSVG-mock	24h	616630
49410	MRPL4	mean_VSVG-mock	24h	232930
49411	MRPL40	mean_VSVG-mock	24h	220404
49412	MRPL41	mean_VSVG-mock	24h	93489
49413	MRPL42	mean_VSVG-mock	24h	28547.1
49414	MRPL43	mean_VSVG-mock	24h	18912.5
49415	MRPL44	mean_VSVG-mock	24h	262948
49416	MRPL45	mean_VSVG-mock	24h	709042
49417	MRPL46	mean_VSVG-mock	24h	564670
49418	MRPL47	mean_VSVG-mock	24h	103350
49419	MRPL48	mean_VSVG-mock	24h	52883.7
49420	MRPL49	mean_VSVG-mock	24h	221870
49421	MRPL50	mean_VSVG-mock	24h	24646.8
49422	MRPL51	mean_VSVG-mock	24h	1262.62
49423	MRPL53	mean_VSVG-mock	24h	27844.5
49424	MRPL54	mean_VSVG-mock	24h	26296.1
49425	MRPL55	mean_VSVG-mock	24h	65127.9
49426	MRPL57	mean_VSVG-mock	24h	129934
49427	MRPL58	mean_VSVG-mock	24h	167929
49428	MRPL9	mean_VSVG-mock	24h	143783
49429	MRPS10	mean_VSVG-mock	24h	65285.9
49430	MRPS11	mean_VSVG-mock	24h	170678
49431	MRPS12	mean_VSVG-mock	24h	66365.8
49432	MRPS14	mean_VSVG-mock	24h	87056.3
49433	MRPS15	mean_VSVG-mock	24h	87334.3
49434	MRPS16	mean_VSVG-mock	24h	74086.3
49435	MRPS17	mean_VSVG-mock	24h	396195
49436	MRPS18A	mean_VSVG-mock	24h	223382
49437	MRPS18B	mean_VSVG-mock	24h	139200
49438	MRPS2	mean_VSVG-mock	24h	666839
49439	MRPS21	mean_VSVG-mock	24h	78157.3
49440	MRPS22	mean_VSVG-mock	24h	456213
49441	MRPS23	mean_VSVG-mock	24h	111291
49442	MRPS24	mean_VSVG-mock	24h	51053.3
49443	MRPS25	mean_VSVG-mock	24h	53459.9
49444	MRPS26	mean_VSVG-mock	24h	131986
49445	MRPS27	mean_VSVG-mock	24h	222221
49446	MRPS28	mean_VSVG-mock	24h	182489
49447	MRPS30	mean_VSVG-mock	24h	87867.2
49448	MRPS31	mean_VSVG-mock	24h	223934
49449	MRPS33	mean_VSVG-mock	24h	44989.2
49450	MRPS34	mean_VSVG-mock	24h	408547
49451	MRPS35	mean_VSVG-mock	24h	102409
49452	MRPS36	mean_VSVG-mock	24h	11948
49453	MRPS5	mean_VSVG-mock	24h	193228
49454	MRPS6	mean_VSVG-mock	24h	92652.6
49455	MRPS7	mean_VSVG-mock	24h	221312
49456	MRPS9	mean_VSVG-mock	24h	347541
49457	MRRF	mean_VSVG-mock	24h	457897
49458	MRTO4	mean_VSVG-mock	24h	639024
49459	MRVI1	mean_VSVG-mock	24h	141689
49460	MS4A1	mean_VSVG-mock	24h	92117.9
49461	MSANTD2	mean_VSVG-mock	24h	27668.9
49462	MSH2	mean_VSVG-mock	24h	1.69263e+06
49463	MSH3	mean_VSVG-mock	24h	289308
49464	MSH6	mean_VSVG-mock	24h	1.49825e+06
49465	MSI2	mean_VSVG-mock	24h	190155
49466	MSL1	mean_VSVG-mock	24h	69096.3
49467	MSL2	mean_VSVG-mock	24h	12095.4
49468	MSMO1	mean_VSVG-mock	24h	30796.1
49469	MSN	mean_VSVG-mock	24h	38822094
49470	MSR1	mean_VSVG-mock	24h	126651
49471	MSRA	mean_VSVG-mock	24h	176086
49472	MSRB2	mean_VSVG-mock	24h	7208.04
49473	MSTO1	mean_VSVG-mock	24h	11339.6
49474	MT2A	mean_VSVG-mock	24h	376.297
49475	MT3	mean_VSVG-mock	24h	13913.9
49476	MTA1	mean_VSVG-mock	24h	553770
49477	MTA2	mean_VSVG-mock	24h	3.47177e+06
49478	MTA3	mean_VSVG-mock	24h	9248.47
49479	MTAP	mean_VSVG-mock	24h	1.04805e+06
49480	MT-ATP6	mean_VSVG-mock	24h	206699
49481	MT-ATP8	mean_VSVG-mock	24h	216511
49482	MTCH1	mean_VSVG-mock	24h	75218.9
49483	MTCH2	mean_VSVG-mock	24h	623289
49484	MTCL1	mean_VSVG-mock	24h	308468
49485	MT-CO1	mean_VSVG-mock	24h	201227
49486	MT-CO2	mean_VSVG-mock	24h	3.00738e+06
49487	MT-CO3	mean_VSVG-mock	24h	32909
49488	MT-CYB	mean_VSVG-mock	24h	8226.49
49489	MTDH	mean_VSVG-mock	24h	2.01658e+06
49490	MTERF3	mean_VSVG-mock	24h	4760.75
49491	MTF2	mean_VSVG-mock	24h	31815.5
49492	MTFMT	mean_VSVG-mock	24h	154053
49493	MTFP1	mean_VSVG-mock	24h	59332
49494	MTFR1L	mean_VSVG-mock	24h	9178.67
49495	MTG1	mean_VSVG-mock	24h	9272.71
49496	MTHFD1	mean_VSVG-mock	24h	7.79772e+06
49497	MTHFD1L	mean_VSVG-mock	24h	1.30459e+06
49498	MTHFD2	mean_VSVG-mock	24h	999435
49499	MTHFS	mean_VSVG-mock	24h	163814
49500	MTHFSD	mean_VSVG-mock	24h	45163.4
49501	MTIF2	mean_VSVG-mock	24h	333398
49502	MTIF3	mean_VSVG-mock	24h	17213.2
49503	MTM1	mean_VSVG-mock	24h	232600
49504	MTMR1	mean_VSVG-mock	24h	213606
49505	MTMR10	mean_VSVG-mock	24h	40179.7
49506	MTMR12	mean_VSVG-mock	24h	34938.4
49507	MTMR14	mean_VSVG-mock	24h	243858
49508	MTMR2	mean_VSVG-mock	24h	55508.3
49509	MTMR3	mean_VSVG-mock	24h	3972.61
49510	MTMR6	mean_VSVG-mock	24h	114021
49511	MTMR9	mean_VSVG-mock	24h	190513
49512	MT-ND2	mean_VSVG-mock	24h	28052.4
49513	MT-ND3	mean_VSVG-mock	24h	97692.6
49514	MT-ND4	mean_VSVG-mock	24h	136629
49515	MT-ND5	mean_VSVG-mock	24h	111188
49516	MT-ND6	mean_VSVG-mock	24h	33803.8
49517	MTOR	mean_VSVG-mock	24h	1.987e+06
49518	MTPAP	mean_VSVG-mock	24h	1.03314e+06
49519	MTPN	mean_VSVG-mock	24h	314799
49520	MTR	mean_VSVG-mock	24h	29092.7
49521	MTRF1L	mean_VSVG-mock	24h	5265.97
49522	MTSS1	mean_VSVG-mock	24h	31201.8
49523	MTTP	mean_VSVG-mock	24h	8213.09
49524	MTX1	mean_VSVG-mock	24h	264597
49525	MTX2	mean_VSVG-mock	24h	172735
49526	MTX3	mean_VSVG-mock	24h	31523.8
49527	MUC2	mean_VSVG-mock	24h	4713.41
49528	MUC5B	mean_VSVG-mock	24h	738903
49529	MUT	mean_VSVG-mock	24h	802277
49530	MVB12A	mean_VSVG-mock	24h	9031.56
49531	MVD	mean_VSVG-mock	24h	435460
49532	MVK	mean_VSVG-mock	24h	50462.8
49533	MVP	mean_VSVG-mock	24h	1.45424e+07
49534	MX1	mean_VSVG-mock	24h	1.11979e+06
49535	MX2	mean_VSVG-mock	24h	149304
49536	MXRA5	mean_VSVG-mock	24h	140472
49537	MXRA7	mean_VSVG-mock	24h	73124.7
49538	MXRA8	mean_VSVG-mock	24h	20530
49539	MYADM	mean_VSVG-mock	24h	238382
49540	MYBBP1A	mean_VSVG-mock	24h	1.37247e+06
49541	MYBPC1	mean_VSVG-mock	24h	30665.2
49542	MYC	mean_VSVG-mock	24h	5387.45
49543	MYCBP	mean_VSVG-mock	24h	214413
49544	MYCBP2	mean_VSVG-mock	24h	342266
49545	MYD88	mean_VSVG-mock	24h	248469
49546	MYDGF	mean_VSVG-mock	24h	382904
49547	MYEF2	mean_VSVG-mock	24h	36008.5
49548	MYH1	mean_VSVG-mock	24h	25272.7
49549	MYH10	mean_VSVG-mock	24h	2.23101e+06
49550	MYH11	mean_VSVG-mock	24h	1.88961e+06
49551	MYH14	mean_VSVG-mock	24h	4918070
49552	MYH2	mean_VSVG-mock	24h	114466
49553	MYH4	mean_VSVG-mock	24h	14551.7
49554	MYH6	mean_VSVG-mock	24h	41428.7
49555	MYH7	mean_VSVG-mock	24h	8449.82
49556	MYH9	mean_VSVG-mock	24h	168203508
49557	MYL1	mean_VSVG-mock	24h	516405
49558	MYL12A	mean_VSVG-mock	24h	119746
49559	MYL12B	mean_VSVG-mock	24h	175058
49560	MYL3	mean_VSVG-mock	24h	44310.5
49561	MYL4	mean_VSVG-mock	24h	11599.6
49562	MYL6	mean_VSVG-mock	24h	6.12735e+06
49563	MYL6B	mean_VSVG-mock	24h	25472.6
49564	MYLK	mean_VSVG-mock	24h	186734
49565	MYLPF	mean_VSVG-mock	24h	6452.11
49566	MYO18A	mean_VSVG-mock	24h	1.17662e+06
49567	MYO19	mean_VSVG-mock	24h	402196
49568	MYO1A	mean_VSVG-mock	24h	96577.3
49569	MYO1B	mean_VSVG-mock	24h	36108.5
49570	MYO1C	mean_VSVG-mock	24h	219374
49571	MYO1D	mean_VSVG-mock	24h	69002.6
49572	MYO1E	mean_VSVG-mock	24h	9605.92
49573	MYO1F	mean_VSVG-mock	24h	1.61113e+06
49574	MYO1G	mean_VSVG-mock	24h	6.13664e+06
49575	MYO1H	mean_VSVG-mock	24h	25584.6
49576	MYO5A	mean_VSVG-mock	24h	353171
49577	MYO5B	mean_VSVG-mock	24h	181631
49578	MYO5C	mean_VSVG-mock	24h	275864
49579	MYO6	mean_VSVG-mock	24h	230979
49580	MYO7A	mean_VSVG-mock	24h	233809
49581	MYO7B	mean_VSVG-mock	24h	5693.16
49582	MYO9A	mean_VSVG-mock	24h	705514
49583	MYO9B	mean_VSVG-mock	24h	794761
49584	MYOF	mean_VSVG-mock	24h	239994
49585	MYOM2	mean_VSVG-mock	24h	130353
49586	MYPN	mean_VSVG-mock	24h	32096.9
49587	MYSM1	mean_VSVG-mock	24h	69674.1
49588	MYZAP	mean_VSVG-mock	24h	122856
49589	MZT1	mean_VSVG-mock	24h	3.08842e+06
49590	MZT2B	mean_VSVG-mock	24h	12042.6
49591	n. def.	mean_VSVG-mock	24h	674609
49592	N4BP1	mean_VSVG-mock	24h	100357
49593	N4BP2	mean_VSVG-mock	24h	3208.66
49594	NAA10	mean_VSVG-mock	24h	428406
49595	NAA15	mean_VSVG-mock	24h	1.8418e+06
49596	NAA16	mean_VSVG-mock	24h	113504
49597	NAA20	mean_VSVG-mock	24h	7888.87
49598	NAA25	mean_VSVG-mock	24h	233505
49599	NAA30	mean_VSVG-mock	24h	34226.7
49600	NAA35	mean_VSVG-mock	24h	39814.9
49601	NAA40	mean_VSVG-mock	24h	7905.79
49602	NAA50	mean_VSVG-mock	24h	319090
49603	NAAA	mean_VSVG-mock	24h	204676
49604	NAB2	mean_VSVG-mock	24h	3391.78
49605	NABP1	mean_VSVG-mock	24h	4197.94
49606	NABP2	mean_VSVG-mock	24h	7457.11
49607	NACA2	mean_VSVG-mock	24h	830682
49608	NACAP1	mean_VSVG-mock	24h	22007.2
49609	NACC1	mean_VSVG-mock	24h	172958
49610	NADK2	mean_VSVG-mock	24h	635377
49611	NADSYN1	mean_VSVG-mock	24h	2.44786e+06
49612	NAE1	mean_VSVG-mock	24h	1.03645e+06
49613	NAGA	mean_VSVG-mock	24h	190532
49614	NAGK	mean_VSVG-mock	24h	969916
49615	NAGLU	mean_VSVG-mock	24h	108401
49616	NAIP	mean_VSVG-mock	24h	5213633
49617	NAMPT	mean_VSVG-mock	24h	2.54703e+06
49618	NANP	mean_VSVG-mock	24h	22889
49619	NANS	mean_VSVG-mock	24h	889725
49620	NAP1L1	mean_VSVG-mock	24h	4.12216e+06
49621	NAP1L4	mean_VSVG-mock	24h	1.61308e+06
49622	NAPA	mean_VSVG-mock	24h	1.21455e+06
49623	NAPG	mean_VSVG-mock	24h	235611
49624	NAPRT	mean_VSVG-mock	24h	1.70932e+06
49625	NAPSA	mean_VSVG-mock	24h	17644.1
49626	NARS	mean_VSVG-mock	24h	2.68664e+06
49627	NARS2	mean_VSVG-mock	24h	73784.8
49628	NASP	mean_VSVG-mock	24h	4.86378e+06
49629	NAT1	mean_VSVG-mock	24h	11848.9
49630	NAT10	mean_VSVG-mock	24h	2.45755e+06
49631	NAT6	mean_VSVG-mock	24h	704226
49632	NAV1	mean_VSVG-mock	24h	81485.8
49633	NAXD	mean_VSVG-mock	24h	95015.5
49634	NAXE	mean_VSVG-mock	24h	671506
49635	NBAS	mean_VSVG-mock	24h	163883
49636	NBEA	mean_VSVG-mock	24h	265361
49637	NBEAL1	mean_VSVG-mock	24h	125918
49638	NBEAL2	mean_VSVG-mock	24h	1.09189e+06
49639	NBN	mean_VSVG-mock	24h	124780
49640	NCALD	mean_VSVG-mock	24h	100482
49641	NCAPD2	mean_VSVG-mock	24h	1.68159e+06
49642	NCAPD3	mean_VSVG-mock	24h	241167
49643	NCAPG	mean_VSVG-mock	24h	824409
49644	NCAPG2	mean_VSVG-mock	24h	119983
49645	NCAPH	mean_VSVG-mock	24h	513442
49646	NCAPH2	mean_VSVG-mock	24h	85600.2
49647	NCBP1	mean_VSVG-mock	24h	1.09596e+06
49648	NCBP2	mean_VSVG-mock	24h	112890
49649	NCBP2-AS2	mean_VSVG-mock	24h	16421.1
49650	NCBP3	mean_VSVG-mock	24h	116637
49651	NCCRP1	mean_VSVG-mock	24h	34618.4
49652	NCDN	mean_VSVG-mock	24h	155421
49653	NCEH1	mean_VSVG-mock	24h	5127.26
49654	NCF2	mean_VSVG-mock	24h	69153.1
49655	NCF4	mean_VSVG-mock	24h	180913
49656	NCK1	mean_VSVG-mock	24h	219542
49657	NCK2	mean_VSVG-mock	24h	60582.5
49658	NCKAP1	mean_VSVG-mock	24h	364330
49659	NCKAP1L	mean_VSVG-mock	24h	820109
49660	NCKIPSD	mean_VSVG-mock	24h	60831
49661	NCL	mean_VSVG-mock	24h	27682760
49662	NCLN	mean_VSVG-mock	24h	403623
49663	NCOA3	mean_VSVG-mock	24h	30859.6
49664	NCOA4	mean_VSVG-mock	24h	18786.1
49665	NCOA5	mean_VSVG-mock	24h	910917
49666	NCOA6	mean_VSVG-mock	24h	17687.3
49667	NCOA7	mean_VSVG-mock	24h	65645.7
49668	NCOR1	mean_VSVG-mock	24h	1.27173e+06
49669	NCOR2	mean_VSVG-mock	24h	227625
49670	NCSTN	mean_VSVG-mock	24h	315579
49671	NDC1	mean_VSVG-mock	24h	128903
49672	NDC80	mean_VSVG-mock	24h	119819
49673	NDE1	mean_VSVG-mock	24h	35924.3
49674	NDEL1	mean_VSVG-mock	24h	501243
49675	NDOR1	mean_VSVG-mock	24h	11679.4
49676	NDRG1	mean_VSVG-mock	24h	1.21165e+06
49677	NDRG2	mean_VSVG-mock	24h	94843.9
49678	NDRG3	mean_VSVG-mock	24h	658085
49679	NDUFA10	mean_VSVG-mock	24h	1.04639e+06
49680	NDUFA11	mean_VSVG-mock	24h	135478
49681	NDUFA12	mean_VSVG-mock	24h	1.90855e+06
49682	NDUFA13	mean_VSVG-mock	24h	489451
49683	NDUFA2	mean_VSVG-mock	24h	147586
49684	NDUFA3	mean_VSVG-mock	24h	317179
49685	NDUFA4	mean_VSVG-mock	24h	629318
49686	NDUFA5	mean_VSVG-mock	24h	221833
49687	NDUFA6	mean_VSVG-mock	24h	112621
49688	NDUFA7	mean_VSVG-mock	24h	93363.9
49689	NDUFA8	mean_VSVG-mock	24h	330632
49690	NDUFA9	mean_VSVG-mock	24h	809660
49691	NDUFAB1	mean_VSVG-mock	24h	395884
49692	NDUFAF1	mean_VSVG-mock	24h	17590.2
49693	NDUFAF3	mean_VSVG-mock	24h	55146.1
49694	NDUFAF4	mean_VSVG-mock	24h	116920
49695	NDUFAF7	mean_VSVG-mock	24h	41158.8
49696	NDUFB1	mean_VSVG-mock	24h	111462
49697	NDUFB10	mean_VSVG-mock	24h	652137
49698	NDUFB11	mean_VSVG-mock	24h	541930
49699	NDUFB3	mean_VSVG-mock	24h	120927
49700	NDUFB4	mean_VSVG-mock	24h	629863
49701	NDUFB5	mean_VSVG-mock	24h	338015
49702	NDUFB6	mean_VSVG-mock	24h	233600
49703	NDUFB7	mean_VSVG-mock	24h	106345
49704	NDUFB8	mean_VSVG-mock	24h	365042
49705	NDUFB9	mean_VSVG-mock	24h	604911
49706	NDUFC2	mean_VSVG-mock	24h	79266.1
49707	NDUFS1	mean_VSVG-mock	24h	2.19301e+06
49708	NDUFS2	mean_VSVG-mock	24h	3.63727e+06
49709	NDUFS3	mean_VSVG-mock	24h	1.17876e+06
49710	NDUFS4	mean_VSVG-mock	24h	103518
49711	NDUFS5	mean_VSVG-mock	24h	117307
49712	NDUFS6	mean_VSVG-mock	24h	4868.83
49713	NDUFS7	mean_VSVG-mock	24h	433681
49714	NDUFS8	mean_VSVG-mock	24h	489941
49715	NDUFV1	mean_VSVG-mock	24h	1.16067e+06
49716	NDUFV2	mean_VSVG-mock	24h	426918
49717	NECAP1	mean_VSVG-mock	24h	132344
49718	NECAP2	mean_VSVG-mock	24h	934664
49719	NECTIN2	mean_VSVG-mock	24h	23065.1
49720	NEDD1	mean_VSVG-mock	24h	55904.2
49721	NEDD4	mean_VSVG-mock	24h	115459
49722	NEDD4L	mean_VSVG-mock	24h	534002
49723	NEDD8	mean_VSVG-mock	24h	337139
49724	nef	mean_VSVG-mock	24h	36755.6
49725	NEFH	mean_VSVG-mock	24h	141402
49726	NEFM	mean_VSVG-mock	24h	180653
49727	NEK1	mean_VSVG-mock	24h	116004
49728	NEK10	mean_VSVG-mock	24h	230211
49729	NEK7	mean_VSVG-mock	24h	159341
49730	NEK9	mean_VSVG-mock	24h	889308
49731	NELFA	mean_VSVG-mock	24h	185797
49732	NELFB	mean_VSVG-mock	24h	517152
49733	NELFCD	mean_VSVG-mock	24h	207890
49734	NELFE	mean_VSVG-mock	24h	369086
49735	NEMF	mean_VSVG-mock	24h	171491
49736	NEMP1	mean_VSVG-mock	24h	28327.3
49737	NENF	mean_VSVG-mock	24h	38266.8
49738	NEPRO	mean_VSVG-mock	24h	143575
49739	NES	mean_VSVG-mock	24h	6.22947e+06
49740	NEU1	mean_VSVG-mock	24h	20300.1
49741	NEU2	mean_VSVG-mock	24h	612030
49742	NEXN	mean_VSVG-mock	24h	9726.04
49743	NF1	mean_VSVG-mock	24h	233793
49744	NF2	mean_VSVG-mock	24h	134264
49745	NFASC	mean_VSVG-mock	24h	226717
49746	NFATC1	mean_VSVG-mock	24h	122710
49747	NFATC2	mean_VSVG-mock	24h	1.3671e+06
49748	NFATC2IP	mean_VSVG-mock	24h	51937.3
49749	NFATC3	mean_VSVG-mock	24h	56146.9
49750	NFE2L2	mean_VSVG-mock	24h	77330.7
49751	NFIB	mean_VSVG-mock	24h	3.4342e+06
49752	NFIC	mean_VSVG-mock	24h	50456.1
49753	NFKB1	mean_VSVG-mock	24h	2.80823e+06
49754	NFKB2	mean_VSVG-mock	24h	1.71627e+06
49755	NFKBIA	mean_VSVG-mock	24h	9492.52
49756	NFKBIB	mean_VSVG-mock	24h	163005
49757	NFKBIE	mean_VSVG-mock	24h	20644.2
49758	NFRKB	mean_VSVG-mock	24h	24259
49759	NFS1	mean_VSVG-mock	24h	123155
49760	NFU1	mean_VSVG-mock	24h	114670
49761	NFX1	mean_VSVG-mock	24h	1.47179e+06
49762	NFXL1	mean_VSVG-mock	24h	6445.56
49763	NFYA	mean_VSVG-mock	24h	60093.1
49764	NFYB	mean_VSVG-mock	24h	477877
49765	NFYC	mean_VSVG-mock	24h	107184
49766	NGDN	mean_VSVG-mock	24h	219368
49767	NGFR	mean_VSVG-mock	24h	42882.3
49768	NGLY1	mean_VSVG-mock	24h	49137.3
49769	NHEJ1	mean_VSVG-mock	24h	252565
49770	NHLRC2	mean_VSVG-mock	24h	149272
49771	NHP2	mean_VSVG-mock	24h	465409
49772	NID2	mean_VSVG-mock	24h	126663
49773	NIF3L1	mean_VSVG-mock	24h	322880
49774	NIFK	mean_VSVG-mock	24h	764178
49775	NIN	mean_VSVG-mock	24h	2.20649e+06
49776	NINJ1	mean_VSVG-mock	24h	1760.16
49777	NIP7	mean_VSVG-mock	24h	208719
49778	NIPBL	mean_VSVG-mock	24h	500600
49779	NIPSNAP1	mean_VSVG-mock	24h	1.11563e+06
49780	NIPSNAP3A	mean_VSVG-mock	24h	60928
49781	NISCH	mean_VSVG-mock	24h	45598.3
49782	NIT1	mean_VSVG-mock	24h	441902
49783	NIT2	mean_VSVG-mock	24h	1.01989e+06
49784	NKAP	mean_VSVG-mock	24h	22770.2
49785	NKRF	mean_VSVG-mock	24h	225197
49786	NKTR	mean_VSVG-mock	24h	15012.9
49787	NLE1	mean_VSVG-mock	24h	1475973
49788	NLN	mean_VSVG-mock	24h	1.47346e+06
49789	NLRC3	mean_VSVG-mock	24h	7490.06
49790	NLRP1	mean_VSVG-mock	24h	14275.2
49791	NLRP2	mean_VSVG-mock	24h	9554.27
49792	NLRP7	mean_VSVG-mock	24h	563985
49793	NLRX1	mean_VSVG-mock	24h	28328.5
49794	NMD3	mean_VSVG-mock	24h	360023
49795	NME1	mean_VSVG-mock	24h	1.20505e+06
49796	NME2	mean_VSVG-mock	24h	565218
49797	NME3	mean_VSVG-mock	24h	204090
49798	NME6	mean_VSVG-mock	24h	52930.9
49799	NME7	mean_VSVG-mock	24h	50558.8
49800	NME9	mean_VSVG-mock	24h	38433.5
49801	NMES1	mean_VSVG-mock	24h	32079.2
49802	NMI	mean_VSVG-mock	24h	519486
49803	NMNAT1	mean_VSVG-mock	24h	32055
49804	NMRAL1	mean_VSVG-mock	24h	30940.5
49805	NMRK1	mean_VSVG-mock	24h	8154.16
49806	NMT1	mean_VSVG-mock	24h	950572
49807	NMT2	mean_VSVG-mock	24h	91610.5
49808	NNMT	mean_VSVG-mock	24h	132586
49809	NNT	mean_VSVG-mock	24h	2.40594e+06
49810	NO66	mean_VSVG-mock	24h	158330
49811	NOA1	mean_VSVG-mock	24h	27561.7
49812	NOB1	mean_VSVG-mock	24h	63236.9
49813	NOC2L	mean_VSVG-mock	24h	403169
49814	NOC3L	mean_VSVG-mock	24h	285449
49815	NOC4L	mean_VSVG-mock	24h	326377
49816	NOL10	mean_VSVG-mock	24h	248926
49817	NOL11	mean_VSVG-mock	24h	158304
49818	NOL12	mean_VSVG-mock	24h	13535.6
49819	NOL3	mean_VSVG-mock	24h	38667.9
49820	NOL6	mean_VSVG-mock	24h	526831
49821	NOL7	mean_VSVG-mock	24h	55820.4
49822	NOL8	mean_VSVG-mock	24h	158222
49823	NOL9	mean_VSVG-mock	24h	360934
49824	NOLC1	mean_VSVG-mock	24h	1.89222e+06
49825	NOM1	mean_VSVG-mock	24h	247485
49826	NOMO1	mean_VSVG-mock	24h	10313.9
49827	NOMO2	mean_VSVG-mock	24h	173063
49828	NONO	mean_VSVG-mock	24h	1.54326e+07
49829	NOP10	mean_VSVG-mock	24h	224326
49830	NOP14	mean_VSVG-mock	24h	414626
49831	NOP16	mean_VSVG-mock	24h	99913.7
49832	NOP2	mean_VSVG-mock	24h	4.87109e+06
49833	NOP56	mean_VSVG-mock	24h	4.96855e+06
49834	NOP58	mean_VSVG-mock	24h	4712886
49835	NOP9	mean_VSVG-mock	24h	283334
49836	NOS1AP	mean_VSVG-mock	24h	38538.6
49837	NOS3	mean_VSVG-mock	24h	10800.1
49838	NOSIP	mean_VSVG-mock	24h	854148
49839	NOSTRIN	mean_VSVG-mock	24h	18397.6
49840	NOTCH1	mean_VSVG-mock	24h	12915.5
49841	NOTCH2	mean_VSVG-mock	24h	29304.6
49842	NOTCH3	mean_VSVG-mock	24h	228188
49843	NOVA2	mean_VSVG-mock	24h	30154.3
49844	NPAS2	mean_VSVG-mock	24h	26765.5
49845	NPAT	mean_VSVG-mock	24h	283687
49846	NPC1	mean_VSVG-mock	24h	36695.4
49847	NPC2	mean_VSVG-mock	24h	292125
49848	NPEPL1	mean_VSVG-mock	24h	429468
49849	NPEPPS	mean_VSVG-mock	24h	1906914
49850	NPLOC4	mean_VSVG-mock	24h	1268144
49851	NPM1	mean_VSVG-mock	24h	35838922
49852	NPM3	mean_VSVG-mock	24h	197815
49853	NPNT	mean_VSVG-mock	24h	20673
49854	NPR1	mean_VSVG-mock	24h	109842
49855	NPR3	mean_VSVG-mock	24h	2915.47
49856	NPTN	mean_VSVG-mock	24h	34132.9
49857	NQO1	mean_VSVG-mock	24h	7615.51
49858	NQO2	mean_VSVG-mock	24h	71117.8
49859	NR1H2	mean_VSVG-mock	24h	220874
49860	NR2C2	mean_VSVG-mock	24h	79047.9
49861	NR2C2AP	mean_VSVG-mock	24h	19840.6
49862	NR3C1	mean_VSVG-mock	24h	86978
49863	NRAS	mean_VSVG-mock	24h	28347.3
49864	NRBF2	mean_VSVG-mock	24h	7356.1
49865	NRBP1	mean_VSVG-mock	24h	613916
49866	NRCAM	mean_VSVG-mock	24h	156807
49867	NRDC	mean_VSVG-mock	24h	1.71437e+06
49868	NRDE2	mean_VSVG-mock	24h	10810.7
49869	NRF1	mean_VSVG-mock	24h	153733
49870	NRM	mean_VSVG-mock	24h	168114
49871	NSA2	mean_VSVG-mock	24h	131438
49872	NSD1	mean_VSVG-mock	24h	11984.5
49873	NSDHL	mean_VSVG-mock	24h	238051
49874	NSF	mean_VSVG-mock	24h	1.23396e+06
49875	NSFL1C	mean_VSVG-mock	24h	982776
49876	NSL1	mean_VSVG-mock	24h	24376.4
49877	NSMAF	mean_VSVG-mock	24h	26230.2
49878	NSMCE1	mean_VSVG-mock	24h	7424.51
49879	NSMCE2	mean_VSVG-mock	24h	1831
49880	NSMCE3	mean_VSVG-mock	24h	265223
49881	NSMCE4A	mean_VSVG-mock	24h	50814.7
49882	NSRP1	mean_VSVG-mock	24h	39065.9
49883	NSUN2	mean_VSVG-mock	24h	2.4309e+06
49884	NSUN4	mean_VSVG-mock	24h	78826.3
49885	NSUN5	mean_VSVG-mock	24h	80918.7
49886	NSUN7	mean_VSVG-mock	24h	213540
49887	NT5C	mean_VSVG-mock	24h	794172
49888	NT5C2	mean_VSVG-mock	24h	425996
49889	NT5C3A	mean_VSVG-mock	24h	67418.4
49890	NT5DC1	mean_VSVG-mock	24h	472857
49891	NT5DC2	mean_VSVG-mock	24h	69007.1
49892	NT5DC3	mean_VSVG-mock	24h	21629
49893	NT5E	mean_VSVG-mock	24h	238161
49894	NTAN1	mean_VSVG-mock	24h	830.871
49895	NTMT1	mean_VSVG-mock	24h	197343
49896	NTPCR	mean_VSVG-mock	24h	204144
49897	NUB1	mean_VSVG-mock	24h	1.98396e+06
49898	NUBP1	mean_VSVG-mock	24h	740025
49899	NUBP2	mean_VSVG-mock	24h	350946
49900	NUBPL	mean_VSVG-mock	24h	8767.95
49901	NUCB1	mean_VSVG-mock	24h	388476
49902	NUCB2	mean_VSVG-mock	24h	315575
49903	NUCKS1	mean_VSVG-mock	24h	400881
49904	NUDC	mean_VSVG-mock	24h	2.78186e+06
49905	NUDCD1	mean_VSVG-mock	24h	998119
49906	NUDCD2	mean_VSVG-mock	24h	125051
49907	NUDCD3	mean_VSVG-mock	24h	162566
49908	NUDT1	mean_VSVG-mock	24h	284285
49909	NUDT12	mean_VSVG-mock	24h	852852
49910	NUDT16	mean_VSVG-mock	24h	9182.65
49911	NUDT16L1	mean_VSVG-mock	24h	75723
49912	NUDT18	mean_VSVG-mock	24h	9249.92
49913	NUDT19	mean_VSVG-mock	24h	46283.7
49914	NUDT2	mean_VSVG-mock	24h	951673
49915	NUDT21	mean_VSVG-mock	24h	1.4979e+06
49916	NUDT3	mean_VSVG-mock	24h	68312.6
49917	NUDT4	mean_VSVG-mock	24h	84336.6
49918	NUDT5	mean_VSVG-mock	24h	1.83729e+06
49919	NUDT8	mean_VSVG-mock	24h	252111
49920	NUF2	mean_VSVG-mock	24h	69932.7
49921	NUFIP2	mean_VSVG-mock	24h	124091
49922	NUMA1	mean_VSVG-mock	24h	8504204
49923	NUMB	mean_VSVG-mock	24h	68962.7
49924	NUMBL	mean_VSVG-mock	24h	11288.2
49925	NUP107	mean_VSVG-mock	24h	1.08058e+06
49926	NUP133	mean_VSVG-mock	24h	1.26712e+06
49927	NUP153	mean_VSVG-mock	24h	913444
49928	NUP155	mean_VSVG-mock	24h	1.74085e+06
49929	NUP160	mean_VSVG-mock	24h	959245
49930	NUP188	mean_VSVG-mock	24h	238806
49931	NUP205	mean_VSVG-mock	24h	1.42458e+06
49932	NUP210	mean_VSVG-mock	24h	4.86012e+06
49933	NUP214	mean_VSVG-mock	24h	792072
49934	NUP35	mean_VSVG-mock	24h	196373
49935	NUP37	mean_VSVG-mock	24h	341810
49936	NUP43	mean_VSVG-mock	24h	482083
49937	NUP50	mean_VSVG-mock	24h	1.96937e+06
49938	NUP54	mean_VSVG-mock	24h	689222
49939	NUP58	mean_VSVG-mock	24h	542979
49940	NUP62	mean_VSVG-mock	24h	1.97911e+06
49941	NUP85	mean_VSVG-mock	24h	363946
49942	NUP88	mean_VSVG-mock	24h	485881
49943	NUP93	mean_VSVG-mock	24h	1.82119e+06
49944	NUP98	mean_VSVG-mock	24h	918587
49945	NUSAP1	mean_VSVG-mock	24h	431351
49946	NUTF2	mean_VSVG-mock	24h	957417
49947	NVL	mean_VSVG-mock	24h	1.23662e+06
49948	NXF1	mean_VSVG-mock	24h	722531
49949	NXN	mean_VSVG-mock	24h	8093.84
49950	NXT1	mean_VSVG-mock	24h	8394.05
49951	OARD1	mean_VSVG-mock	24h	128929
49952	OAS1	mean_VSVG-mock	24h	39264
49953	OAS2	mean_VSVG-mock	24h	14080700
49954	OAS3	mean_VSVG-mock	24h	731022
49955	OASL	mean_VSVG-mock	24h	296601
49956	OAT	mean_VSVG-mock	24h	1.41485e+06
49957	OBSL1	mean_VSVG-mock	24h	1.08383e+06
49958	OCC1	mean_VSVG-mock	24h	3046.28
49959	OCIAD1	mean_VSVG-mock	24h	433759
49960	OCIAD2	mean_VSVG-mock	24h	257976
49961	OCRL	mean_VSVG-mock	24h	42019.5
49962	ODF2	mean_VSVG-mock	24h	59818.2
49963	ODR4	mean_VSVG-mock	24h	15942.8
49964	OFD1	mean_VSVG-mock	24h	29695.9
49965	OGDH	mean_VSVG-mock	24h	4.99485e+06
49966	OGDHL	mean_VSVG-mock	24h	358458
49967	OGFOD2	mean_VSVG-mock	24h	662.056
49968	OGFR	mean_VSVG-mock	24h	2.98159e+06
49969	OGN	mean_VSVG-mock	24h	237974
49970	OGT	mean_VSVG-mock	24h	874584
49971	OLA1	mean_VSVG-mock	24h	1.71137e+06
49972	OLFM4	mean_VSVG-mock	24h	125575
49973	OLR1	mean_VSVG-mock	24h	40833.7
49974	OMA1	mean_VSVG-mock	24h	19107.9
49975	OMG	mean_VSVG-mock	24h	20538.8
49976	OPA1	mean_VSVG-mock	24h	1.10357e+06
49977	OPA3	mean_VSVG-mock	24h	75120.5
49978	OPHN1	mean_VSVG-mock	24h	82082.1
49979	OPTN	mean_VSVG-mock	24h	450518
49980	OR1M1	mean_VSVG-mock	24h	426978
49981	ORAI1	mean_VSVG-mock	24h	2049.15
49982	ORC1	mean_VSVG-mock	24h	31228.3
49983	ORC2	mean_VSVG-mock	24h	96578.6
49984	ORC3	mean_VSVG-mock	24h	433709
49985	ORC4	mean_VSVG-mock	24h	72730.4
49986	ORC5	mean_VSVG-mock	24h	46904.2
49987	ORMDL1	mean_VSVG-mock	24h	12065.6
49988	ORMDL3	mean_VSVG-mock	24h	11773.6
49989	OS9	mean_VSVG-mock	24h	177957
49990	OSBP	mean_VSVG-mock	24h	669308
49991	OSBP2	mean_VSVG-mock	24h	239420
49992	OSBPL11	mean_VSVG-mock	24h	57556.2
49993	OSBPL1A	mean_VSVG-mock	24h	722673
49994	OSBPL2	mean_VSVG-mock	24h	983534
49995	OSBPL3	mean_VSVG-mock	24h	89376.1
49996	OSBPL5	mean_VSVG-mock	24h	7405.17
49997	OSBPL8	mean_VSVG-mock	24h	589368
49998	OSBPL9	mean_VSVG-mock	24h	430921
49999	OSCP1	mean_VSVG-mock	24h	51724.8
50000	OSGEP	mean_VSVG-mock	24h	882459
50001	OSGEPL1	mean_VSVG-mock	24h	3826.7
50002	OSMR	mean_VSVG-mock	24h	16227.8
50003	OSTF1	mean_VSVG-mock	24h	373402
50004	OTC	mean_VSVG-mock	24h	9440.76
50005	OTUB1	mean_VSVG-mock	24h	2.24901e+06
50006	OTUD4	mean_VSVG-mock	24h	7.71377e+06
50007	OTUD6B	mean_VSVG-mock	24h	3.5491e+06
50008	OTUD7B	mean_VSVG-mock	24h	4817.04
50009	OTULIN	mean_VSVG-mock	24h	159121
50010	OVCA2	mean_VSVG-mock	24h	266942
50011	OXA1L	mean_VSVG-mock	24h	128906
50012	OXCT1	mean_VSVG-mock	24h	2.26329e+06
50013	OXNAD1	mean_VSVG-mock	24h	347658
50014	OXR1	mean_VSVG-mock	24h	144641
50015	OXSM	mean_VSVG-mock	24h	99593.3
50016	OXSR1	mean_VSVG-mock	24h	957646
50017	P2RX7	mean_VSVG-mock	24h	97805.5
50018	P2RY8	mean_VSVG-mock	24h	13983.4
50019	P3H1	mean_VSVG-mock	24h	201952
50020	P3H2	mean_VSVG-mock	24h	120094
50021	P3H3	mean_VSVG-mock	24h	71961.7
50022	P3H4	mean_VSVG-mock	24h	5202.35
50023	P4HA1	mean_VSVG-mock	24h	145722
50024	P4HA2	mean_VSVG-mock	24h	14756.5
50025	P4HB	mean_VSVG-mock	24h	1.03873e+07
50026	P4HTM	mean_VSVG-mock	24h	518533
50027	PA2G4	mean_VSVG-mock	24h	1.12893e+07
50028	PAAF1	mean_VSVG-mock	24h	29440.2
50029	PABPC1	mean_VSVG-mock	24h	5553470
50030	PABPC4	mean_VSVG-mock	24h	560713
50031	PABPN1	mean_VSVG-mock	24h	852061
50032	PACRG	mean_VSVG-mock	24h	1.348e+06
50033	PACS1	mean_VSVG-mock	24h	856599
50034	PACS2	mean_VSVG-mock	24h	18931.9
50035	PACSIN1	mean_VSVG-mock	24h	24062.2
50036	PACSIN2	mean_VSVG-mock	24h	232096
50037	PACSIN3	mean_VSVG-mock	24h	15894.5
50038	PADI2	mean_VSVG-mock	24h	10439.3
50039	PAF1	mean_VSVG-mock	24h	351747
50040	PAFAH1B1	mean_VSVG-mock	24h	1.60467e+06
50041	PAFAH1B2	mean_VSVG-mock	24h	1.56369e+06
50042	PAFAH1B3	mean_VSVG-mock	24h	580472
50043	PAFAH2	mean_VSVG-mock	24h	80388.8
50044	PAG1	mean_VSVG-mock	24h	228808
50045	PAGR1	mean_VSVG-mock	24h	7398.55
50046	PAICS	mean_VSVG-mock	24h	5.44519e+06
50047	PAIP1	mean_VSVG-mock	24h	336551
50048	PAIP2	mean_VSVG-mock	24h	215051
50049	PAK1	mean_VSVG-mock	24h	82310.3
50050	PAK1IP1	mean_VSVG-mock	24h	56662.7
50051	PAK2	mean_VSVG-mock	24h	1.89588e+06
50052	PAK4	mean_VSVG-mock	24h	87354.6
50053	PAK6	mean_VSVG-mock	24h	43826.6
50054	PALB2	mean_VSVG-mock	24h	86539.4
50055	PALLD	mean_VSVG-mock	24h	333811
50056	PALM3	mean_VSVG-mock	24h	6520.84
50057	PALMD	mean_VSVG-mock	24h	87228.1
50058	PAM16	mean_VSVG-mock	24h	51587.2
50059	PAN2	mean_VSVG-mock	24h	321258
50060	PAN3	mean_VSVG-mock	24h	11916.5
50061	PANK2	mean_VSVG-mock	24h	294683
50062	PANK4	mean_VSVG-mock	24h	292264
50063	PANX1	mean_VSVG-mock	24h	346637
50064	PAPD5	mean_VSVG-mock	24h	82879.9
50065	PAPOLA	mean_VSVG-mock	24h	324829
50066	PAPOLG	mean_VSVG-mock	24h	497393
50067	PAPPA	mean_VSVG-mock	24h	42023.7
50068	PAPSS1	mean_VSVG-mock	24h	316851
50069	PAPSS2	mean_VSVG-mock	24h	7663.07
50070	PAQR7	mean_VSVG-mock	24h	8310.89
50071	PARD3	mean_VSVG-mock	24h	1.07116e+06
50072	PARD3B	mean_VSVG-mock	24h	48165
50073	PARG	mean_VSVG-mock	24h	57932.5
50074	PARK7	mean_VSVG-mock	24h	3.99893e+06
50075	PARL	mean_VSVG-mock	24h	7435.7
50076	PARN	mean_VSVG-mock	24h	386137
50077	PARP1	mean_VSVG-mock	24h	9967364
50078	PARP10	mean_VSVG-mock	24h	135171
50079	PARP12	mean_VSVG-mock	24h	84202.8
50080	PARP14	mean_VSVG-mock	24h	1.07373e+06
50081	PARP16	mean_VSVG-mock	24h	3270.38
50082	PARP2	mean_VSVG-mock	24h	330400
50083	PARP4	mean_VSVG-mock	24h	692975
50084	PARP9	mean_VSVG-mock	24h	664726
50085	PARS2	mean_VSVG-mock	24h	54618
50086	PARVA	mean_VSVG-mock	24h	86984.9
50087	PARVB	mean_VSVG-mock	24h	29316.5
50088	PARVG	mean_VSVG-mock	24h	1.21957e+06
50089	PATJ	mean_VSVG-mock	24h	1.00113e+06
50090	PATL1	mean_VSVG-mock	24h	138172
50091	PAX6	mean_VSVG-mock	24h	21480.9
50092	PAXBP1	mean_VSVG-mock	24h	117058
50093	PAXIP1	mean_VSVG-mock	24h	6359.05
50094	PBDC1	mean_VSVG-mock	24h	453297
50095	PBK	mean_VSVG-mock	24h	203842
50096	PBLD	mean_VSVG-mock	24h	76127.4
50097	PBRM1	mean_VSVG-mock	24h	665607
50098	PBX1	mean_VSVG-mock	24h	48586.8
50099	PBX2	mean_VSVG-mock	24h	540134
50100	PBX3	mean_VSVG-mock	24h	51228
50101	PBXIP1	mean_VSVG-mock	24h	200055
50102	PC	mean_VSVG-mock	24h	421866
50103	PCBD1	mean_VSVG-mock	24h	30081.6
50104	PCBD2	mean_VSVG-mock	24h	344166
50105	PCBP1	mean_VSVG-mock	24h	16974284
50106	PCBP2	mean_VSVG-mock	24h	7.24446e+06
50107	PCBP3	mean_VSVG-mock	24h	1.50228e+06
50108	PCBP4	mean_VSVG-mock	24h	164779
50109	PCCA	mean_VSVG-mock	24h	353265
50110	PCCB	mean_VSVG-mock	24h	66238.7
50111	PCDH1	mean_VSVG-mock	24h	29900.2
50112	PCDH17	mean_VSVG-mock	24h	623650
50113	PCDH7	mean_VSVG-mock	24h	11575
50114	PCDHA13	mean_VSVG-mock	24h	105040
50115	PCDHGC3	mean_VSVG-mock	24h	3.45907e+06
50116	PCDHGC4	mean_VSVG-mock	24h	980862
50117	PCF11	mean_VSVG-mock	24h	56618
50118	PCGF6	mean_VSVG-mock	24h	3280.5
50119	PCID2	mean_VSVG-mock	24h	221230
50120	PCIF1	mean_VSVG-mock	24h	130810
50121	PCK2	mean_VSVG-mock	24h	1.76467e+06
50122	PCLO	mean_VSVG-mock	24h	7.47069e+06
50123	PCM1	mean_VSVG-mock	24h	3.21094e+06
50124	PCMT1	mean_VSVG-mock	24h	794987
50125	PCNA	mean_VSVG-mock	24h	9.607e+06
50126	PCNP	mean_VSVG-mock	24h	606209
50127	PCNT	mean_VSVG-mock	24h	222562
50128	PCOLCE2	mean_VSVG-mock	24h	50761
50129	PCSK5	mean_VSVG-mock	24h	167299
50130	PCSK6	mean_VSVG-mock	24h	204733
50131	PCYOX1	mean_VSVG-mock	24h	471475
50132	PCYOX1L	mean_VSVG-mock	24h	144408
50133	PCYT1A	mean_VSVG-mock	24h	987021
50134	PCYT2	mean_VSVG-mock	24h	106471
50135	PDAP1	mean_VSVG-mock	24h	624192
50136	PDC	mean_VSVG-mock	24h	166862
50137	PDCD10	mean_VSVG-mock	24h	847936
50138	PDCD11	mean_VSVG-mock	24h	3.9163e+06
50139	PDCD2	mean_VSVG-mock	24h	11355.5
50140	PDCD2L	mean_VSVG-mock	24h	35676.3
50141	PDCD4	mean_VSVG-mock	24h	2.36328e+06
50142	PDCD5	mean_VSVG-mock	24h	563136
50143	PDCD6	mean_VSVG-mock	24h	447354
50144	PDCD6IP	mean_VSVG-mock	24h	5074814
50145	PDCD7	mean_VSVG-mock	24h	24355
50146	PDCL	mean_VSVG-mock	24h	32288.2
50147	PDCL3	mean_VSVG-mock	24h	255868
50148	PDDC1	mean_VSVG-mock	24h	125920
50149	PDE12	mean_VSVG-mock	24h	1.11828e+06
50150	PDE1B	mean_VSVG-mock	24h	32966.5
50151	PDE3A	mean_VSVG-mock	24h	38355.8
50152	PDE3B	mean_VSVG-mock	24h	31246.8
50153	PDE4DIP	mean_VSVG-mock	24h	79852.4
50154	PDE5A	mean_VSVG-mock	24h	112090
50155	PDE6A	mean_VSVG-mock	24h	85740.4
50156	PDE6C	mean_VSVG-mock	24h	50122.3
50157	PDE6D	mean_VSVG-mock	24h	109489
50158	PDE8A	mean_VSVG-mock	24h	14951.1
50159	PDF	mean_VSVG-mock	24h	26468.4
50160	PDGFRB	mean_VSVG-mock	24h	86749.7
50161	PDHA1	mean_VSVG-mock	24h	1.85125e+06
50162	PDHB	mean_VSVG-mock	24h	2.74549e+06
50163	PDHX	mean_VSVG-mock	24h	440310
50164	PDIA3	mean_VSVG-mock	24h	1.67908e+07
50165	PDIA4	mean_VSVG-mock	24h	4.39457e+06
50166	PDIA5	mean_VSVG-mock	24h	7103.77
50167	PDIA6	mean_VSVG-mock	24h	4.43991e+06
50168	PDK1	mean_VSVG-mock	24h	118415
50169	PDK2	mean_VSVG-mock	24h	29599.8
50170	PDK3	mean_VSVG-mock	24h	338338
50171	PDK4	mean_VSVG-mock	24h	332034
50172	PDLIM2	mean_VSVG-mock	24h	151960
50173	PDLIM3	mean_VSVG-mock	24h	37703.3
50174	PDLIM5	mean_VSVG-mock	24h	150323
50175	PDLIM7	mean_VSVG-mock	24h	261289
50176	PDP1	mean_VSVG-mock	24h	104321
50177	PDPR	mean_VSVG-mock	24h	167493
50178	PDRG1	mean_VSVG-mock	24h	173074
50179	PDS5A	mean_VSVG-mock	24h	2.30908e+06
50180	PDS5B	mean_VSVG-mock	24h	1.02191e+06
50181	PDXDC1	mean_VSVG-mock	24h	123231
50182	PDXK	mean_VSVG-mock	24h	1.08468e+06
50183	PDXP	mean_VSVG-mock	24h	43140.5
50184	PDYN	mean_VSVG-mock	24h	8177.88
50185	PEA15	mean_VSVG-mock	24h	770936
50186	PEAK1	mean_VSVG-mock	24h	144746
50187	PEBP1	mean_VSVG-mock	24h	3.43941e+06
50188	PECAM1	mean_VSVG-mock	24h	216682
50189	PECR	mean_VSVG-mock	24h	59607.1
50190	PEF1	mean_VSVG-mock	24h	123408
50191	PEG3	mean_VSVG-mock	24h	90223.8
50192	PELO	mean_VSVG-mock	24h	105998
50193	PELP1	mean_VSVG-mock	24h	543115
50194	PEO1	mean_VSVG-mock	24h	57767
50195	PEPD	mean_VSVG-mock	24h	730032
50196	PER1	mean_VSVG-mock	24h	9018.7
50197	PES1	mean_VSVG-mock	24h	445709
50198	PET100	mean_VSVG-mock	24h	7718.78
50199	PEX1	mean_VSVG-mock	24h	93625.7
50200	PEX10	mean_VSVG-mock	24h	104061
50201	PEX11B	mean_VSVG-mock	24h	148161
50202	PEX12	mean_VSVG-mock	24h	16538.4
50203	PEX14	mean_VSVG-mock	24h	41602.8
50204	PEX16	mean_VSVG-mock	24h	28945.1
50205	PEX19	mean_VSVG-mock	24h	112831
50206	PEX26	mean_VSVG-mock	24h	3456.09
50207	PEX3	mean_VSVG-mock	24h	42839.3
50208	PEX5	mean_VSVG-mock	24h	14807.2
50209	PEX6	mean_VSVG-mock	24h	85953.4
50210	PFAS	mean_VSVG-mock	24h	1.99182e+06
50211	PFDN1	mean_VSVG-mock	24h	61573.5
50212	PFDN2	mean_VSVG-mock	24h	306902
50213	PFDN4	mean_VSVG-mock	24h	344318
50214	PFDN5	mean_VSVG-mock	24h	203186
50215	PFDN6	mean_VSVG-mock	24h	186842
50216	PFKFB3	mean_VSVG-mock	24h	129164
50217	PFKFB4	mean_VSVG-mock	24h	16245.4
50218	PFKL	mean_VSVG-mock	24h	3.59664e+06
50219	PFKM	mean_VSVG-mock	24h	735515
50220	PFKP	mean_VSVG-mock	24h	6.45609e+06
50221	PFN1	mean_VSVG-mock	24h	4.16507e+07
50222	PFN2	mean_VSVG-mock	24h	17077.4
50223	PFN3	mean_VSVG-mock	24h	3804.53
50224	PGAM1	mean_VSVG-mock	24h	1.18692e+07
50225	PGAM4	mean_VSVG-mock	24h	1.49306e+06
50226	PGAM5	mean_VSVG-mock	24h	764717
50227	PGD	mean_VSVG-mock	24h	4.12655e+06
50228	PGGT1B	mean_VSVG-mock	24h	10225.4
50229	PGK1	mean_VSVG-mock	24h	81667720
50230	PGK2	mean_VSVG-mock	24h	958235
50231	PGLS	mean_VSVG-mock	24h	1.8949e+06
50232	PGM1	mean_VSVG-mock	24h	4.00081e+06
50233	PGM2	mean_VSVG-mock	24h	3.61928e+06
50234	PGM2L1	mean_VSVG-mock	24h	147811
50235	PGM3	mean_VSVG-mock	24h	25045
50236	PGM5	mean_VSVG-mock	24h	62723.6
50237	PGP	mean_VSVG-mock	24h	338068
50238	PGPEP1	mean_VSVG-mock	24h	31924.7
50239	PGRMC1	mean_VSVG-mock	24h	424238
50240	PGRMC2	mean_VSVG-mock	24h	609539
50241	PGS1	mean_VSVG-mock	24h	21928.6
50242	PHACTR2	mean_VSVG-mock	24h	42400.2
50243	PHAX	mean_VSVG-mock	24h	36388.8
50244	PHB	mean_VSVG-mock	24h	6.84224e+06
50245	PHB2	mean_VSVG-mock	24h	8.02253e+06
50246	PHC1	mean_VSVG-mock	24h	49979.5
50247	PHC2	mean_VSVG-mock	24h	30211.7
50248	PHC3	mean_VSVG-mock	24h	62796.2
50249	PHF1	mean_VSVG-mock	24h	16439.5
50250	PHF10	mean_VSVG-mock	24h	29321.2
50251	PHF11	mean_VSVG-mock	24h	23755.1
50252	PHF12	mean_VSVG-mock	24h	77111.6
50253	PHF14	mean_VSVG-mock	24h	88259.3
50254	PHF2	mean_VSVG-mock	24h	15300.2
50255	PHF20L1	mean_VSVG-mock	24h	28480.6
50256	PHF21A	mean_VSVG-mock	24h	11025.3
50257	PHF23	mean_VSVG-mock	24h	43158.9
50258	PHF3	mean_VSVG-mock	24h	133000
50259	PHF5A	mean_VSVG-mock	24h	86779.5
50260	PHF6	mean_VSVG-mock	24h	476163
50261	PHF8	mean_VSVG-mock	24h	79542.5
50262	PHGDH	mean_VSVG-mock	24h	3.51968e+06
50263	PHIP	mean_VSVG-mock	24h	279178
50264	PHKA1	mean_VSVG-mock	24h	436263
50265	PHKA2	mean_VSVG-mock	24h	16769.8
50266	PHKB	mean_VSVG-mock	24h	13556
50267	PHKG2	mean_VSVG-mock	24h	5341.5
50268	PHLDA1	mean_VSVG-mock	24h	40951.3
50269	PHLDB1	mean_VSVG-mock	24h	133211
50270	PHLDB2	mean_VSVG-mock	24h	219169
50271	PHPT1	mean_VSVG-mock	24h	44235.9
50272	PHRF1	mean_VSVG-mock	24h	38719.1
50273	PHYHD1	mean_VSVG-mock	24h	994046
50274	PHYKPL	mean_VSVG-mock	24h	182345
50275	PI4K2A	mean_VSVG-mock	24h	338003
50276	PI4K2B	mean_VSVG-mock	24h	2080.02
50277	PI4KA	mean_VSVG-mock	24h	973235
50278	PI4KB	mean_VSVG-mock	24h	63077.9
50279	PIAS1	mean_VSVG-mock	24h	3525.41
50280	PIAS2	mean_VSVG-mock	24h	23965.1
50281	PIAS4	mean_VSVG-mock	24h	8337.07
50282	PIBF1	mean_VSVG-mock	24h	486419
50283	PICALM	mean_VSVG-mock	24h	405402
50284	PID1	mean_VSVG-mock	24h	24764560
50285	PIEZO1	mean_VSVG-mock	24h	63054.4
50286	PIGK	mean_VSVG-mock	24h	119445
50287	PIGO	mean_VSVG-mock	24h	5657.92
50288	PIGS	mean_VSVG-mock	24h	319257
50289	PIGT	mean_VSVG-mock	24h	336650
50290	PIGU	mean_VSVG-mock	24h	99223.9
50291	PIH1D1	mean_VSVG-mock	24h	102679
50292	PIH1D3	mean_VSVG-mock	24h	42846.2
50293	PIK3AP1	mean_VSVG-mock	24h	5.98952e+06
50294	PIK3C2A	mean_VSVG-mock	24h	193828
50295	PIK3C2B	mean_VSVG-mock	24h	99915.8
50296	PIK3C3	mean_VSVG-mock	24h	117475
50297	PIK3CA	mean_VSVG-mock	24h	16993.7
50298	PIK3CB	mean_VSVG-mock	24h	5.96207e+06
50299	PIK3CD	mean_VSVG-mock	24h	837385
50300	PIK3CG	mean_VSVG-mock	24h	43802.2
50301	PIK3R1	mean_VSVG-mock	24h	947739
50302	PIK3R2	mean_VSVG-mock	24h	114364
50303	PIK3R4	mean_VSVG-mock	24h	141562
50304	PIKFYVE	mean_VSVG-mock	24h	555347
50305	PIN1	mean_VSVG-mock	24h	52060.5
50306	PIN4	mean_VSVG-mock	24h	57852.7
50307	PINX1	mean_VSVG-mock	24h	39087.1
50308	PIP4K2A	mean_VSVG-mock	24h	1.21794e+06
50309	PIP4K2B	mean_VSVG-mock	24h	272243
50310	PIP4K2C	mean_VSVG-mock	24h	167659
50311	PIP5K1A	mean_VSVG-mock	24h	5153.61
50312	PISD	mean_VSVG-mock	24h	53666
50313	PITHD1	mean_VSVG-mock	24h	637130
50314	PITPNA	mean_VSVG-mock	24h	331262
50315	PITPNB	mean_VSVG-mock	24h	782457
50316	PITPNC1	mean_VSVG-mock	24h	13920.3
50317	PITPNM1	mean_VSVG-mock	24h	121425
50318	PITRM1	mean_VSVG-mock	24h	1.50326e+06
50319	PIWIL1	mean_VSVG-mock	24h	518931
50320	PJA2	mean_VSVG-mock	24h	19563.8
50321	PKHD1	mean_VSVG-mock	24h	25966.4
50322	PKHD1L1	mean_VSVG-mock	24h	851428
50323	PKLR	mean_VSVG-mock	24h	150647
50324	PKM	mean_VSVG-mock	24h	142264208
50325	PKMYT1	mean_VSVG-mock	24h	21869.4
50326	PKN1	mean_VSVG-mock	24h	1.0117e+06
50327	PKN2	mean_VSVG-mock	24h	116025
50328	PKN3	mean_VSVG-mock	24h	170002
50329	PKP1	mean_VSVG-mock	24h	79820.5
50330	PKP2	mean_VSVG-mock	24h	21345.9
50331	PKP3	mean_VSVG-mock	24h	180041
50332	PKP4	mean_VSVG-mock	24h	446793
50333	PLA2G15	mean_VSVG-mock	24h	3491.62
50334	PLA2G4A	mean_VSVG-mock	24h	23425.5
50335	PLA2G4E	mean_VSVG-mock	24h	88509.3
50336	PLAA	mean_VSVG-mock	24h	928634
50337	PLAC8	mean_VSVG-mock	24h	32503.8
50338	PLAT	mean_VSVG-mock	24h	54269.2
50339	PLAUR	mean_VSVG-mock	24h	2087.46
50340	PLBD1	mean_VSVG-mock	24h	34893.9
50341	PLBD2	mean_VSVG-mock	24h	111881
50342	PLCB1	mean_VSVG-mock	24h	57781.1
50343	PLCB2	mean_VSVG-mock	24h	111368
50344	PLCB3	mean_VSVG-mock	24h	83669.2
50345	PLCB4	mean_VSVG-mock	24h	366111
50346	PLCD1	mean_VSVG-mock	24h	1.79945e+07
50347	PLCD3	mean_VSVG-mock	24h	106028
50348	PLCG1	mean_VSVG-mock	24h	1.43716e+06
50349	PLCG2	mean_VSVG-mock	24h	68828
50350	PLCH1	mean_VSVG-mock	24h	79635
50351	PLCH2	mean_VSVG-mock	24h	90480.5
50352	PLCL1	mean_VSVG-mock	24h	5000.08
50353	PLCL2	mean_VSVG-mock	24h	110732
50354	PLD1	mean_VSVG-mock	24h	80493.8
50355	PLD3	mean_VSVG-mock	24h	244582
50356	PLD4	mean_VSVG-mock	24h	46725.3
50357	PLEC	mean_VSVG-mock	24h	2.64353e+07
50358	PLEK	mean_VSVG-mock	24h	120898
50359	PLEKHA1	mean_VSVG-mock	24h	12965.6
50360	PLEKHA2	mean_VSVG-mock	24h	105174
50361	PLEKHA5	mean_VSVG-mock	24h	4026.34
50362	PLEKHA6	mean_VSVG-mock	24h	13377.6
50363	PLEKHA7	mean_VSVG-mock	24h	1.25054e+06
50364	PLEKHF1	mean_VSVG-mock	24h	140926
50365	PLEKHF2	mean_VSVG-mock	24h	33748.5
50366	PLEKHG3	mean_VSVG-mock	24h	182487
50367	PLEKHO1	mean_VSVG-mock	24h	5986.32
50368	PLEKHO2	mean_VSVG-mock	24h	455244
50369	PLG	mean_VSVG-mock	24h	20078.1
50370	PLGRKT	mean_VSVG-mock	24h	727215
50371	PLIN1	mean_VSVG-mock	24h	157265
50372	PLIN2	mean_VSVG-mock	24h	23360.6
50373	PLIN3	mean_VSVG-mock	24h	698883
50374	PLIN4	mean_VSVG-mock	24h	6011.31
50375	PLIN5	mean_VSVG-mock	24h	59420.7
50376	PLK1	mean_VSVG-mock	24h	87220.7
50377	PLOD1	mean_VSVG-mock	24h	1.68846e+06
50378	PLOD3	mean_VSVG-mock	24h	411815
50379	PLP2	mean_VSVG-mock	24h	186523
50380	PLPP1	mean_VSVG-mock	24h	5990.73
50381	PLPP4	mean_VSVG-mock	24h	14630
50382	PLRG1	mean_VSVG-mock	24h	494997
50383	PLS1	mean_VSVG-mock	24h	1.21706e+06
50384	PLS3	mean_VSVG-mock	24h	188195
50385	PLSCR1	mean_VSVG-mock	24h	2.35363e+06
50386	PLSCR3	mean_VSVG-mock	24h	39761.6
50387	PLTP	mean_VSVG-mock	24h	88602.5
50388	PLVAP	mean_VSVG-mock	24h	61077.1
50389	PLXDC1	mean_VSVG-mock	24h	40565.8
50390	PLXNA1	mean_VSVG-mock	24h	32313.6
50391	PLXNA2	mean_VSVG-mock	24h	61821.6
50392	PLXNA4	mean_VSVG-mock	24h	179146
50393	PLXNB2	mean_VSVG-mock	24h	165079
50394	PLXNB3	mean_VSVG-mock	24h	11838.1
50395	PLXNC1	mean_VSVG-mock	24h	132926
50396	PLXND1	mean_VSVG-mock	24h	219710
50397	PM20D2	mean_VSVG-mock	24h	248427
50398	PMF1	mean_VSVG-mock	24h	13860.4
50399	PML	mean_VSVG-mock	24h	975369
50400	PMM2	mean_VSVG-mock	24h	268901
50401	PMPCA	mean_VSVG-mock	24h	465398
50402	PMPCB	mean_VSVG-mock	24h	592186
50403	PMS1	mean_VSVG-mock	24h	20490.5
50404	PMS2	mean_VSVG-mock	24h	54076.9
50405	PMVK	mean_VSVG-mock	24h	985668
50406	PNISR	mean_VSVG-mock	24h	48064.1
50407	PNKD	mean_VSVG-mock	24h	57632.8
50408	PNKP	mean_VSVG-mock	24h	208946
50409	PNN	mean_VSVG-mock	24h	1.0565e+06
50410	PNO1	mean_VSVG-mock	24h	96498.7
50411	PNP	mean_VSVG-mock	24h	7.37058e+06
50412	PNPLA2	mean_VSVG-mock	24h	9818.6
50413	PNPLA6	mean_VSVG-mock	24h	225826
50414	PNPLA8	mean_VSVG-mock	24h	319422
50415	PNPO	mean_VSVG-mock	24h	76895.3
50416	PNPT1	mean_VSVG-mock	24h	582237
50417	POC5	mean_VSVG-mock	24h	2761.19
50418	PODXL2	mean_VSVG-mock	24h	83089.9
50419	POF1B	mean_VSVG-mock	24h	16441.7
50420	POFUT1	mean_VSVG-mock	24h	26849.5
50421	POFUT2	mean_VSVG-mock	24h	14435.6
50422	POGK	mean_VSVG-mock	24h	15279.1
50423	POGLUT1	mean_VSVG-mock	24h	64341.7
50424	POGZ	mean_VSVG-mock	24h	304318
50425	POLA1	mean_VSVG-mock	24h	302288
50426	POLA2	mean_VSVG-mock	24h	242434
50427	POLB	mean_VSVG-mock	24h	43115.9
50428	POLD1	mean_VSVG-mock	24h	771844
50429	POLD2	mean_VSVG-mock	24h	580755
50430	POLD3	mean_VSVG-mock	24h	178402
50431	POLD4	mean_VSVG-mock	24h	10225.6
50432	POLDIP2	mean_VSVG-mock	24h	271060
50433	POLDIP3	mean_VSVG-mock	24h	811979
50434	POLE	mean_VSVG-mock	24h	57232.7
50435	POLE3	mean_VSVG-mock	24h	26798.9
50436	POLE4	mean_VSVG-mock	24h	5745.02
50437	POLG	mean_VSVG-mock	24h	906241
50438	POLG2	mean_VSVG-mock	24h	28621.6
50439	POLL	mean_VSVG-mock	24h	84442.7
50440	POLR1A	mean_VSVG-mock	24h	263798
50441	POLR1B	mean_VSVG-mock	24h	287822
50442	POLR1C	mean_VSVG-mock	24h	198281
50443	POLR1D	mean_VSVG-mock	24h	18570.2
50444	POLR1E	mean_VSVG-mock	24h	99109.3
50445	POLR2A	mean_VSVG-mock	24h	1951250
50446	POLR2B	mean_VSVG-mock	24h	1.73993e+06
50447	POLR2C	mean_VSVG-mock	24h	497237
50448	POLR2D	mean_VSVG-mock	24h	71382.8
50449	POLR2E	mean_VSVG-mock	24h	349301
50450	POLR2F	mean_VSVG-mock	24h	60420.3
50451	POLR2G	mean_VSVG-mock	24h	174610
50452	POLR2H	mean_VSVG-mock	24h	281769
50453	POLR2I	mean_VSVG-mock	24h	8460.84
50454	POLR2K	mean_VSVG-mock	24h	18030.8
50455	POLR2L	mean_VSVG-mock	24h	131855
50456	POLR3A	mean_VSVG-mock	24h	139103
50457	POLR3B	mean_VSVG-mock	24h	274747
50458	POLR3C	mean_VSVG-mock	24h	144832
50459	POLR3D	mean_VSVG-mock	24h	40966.6
50460	POLR3E	mean_VSVG-mock	24h	16079
50461	POLR3F	mean_VSVG-mock	24h	32436.5
50462	POLR3GL	mean_VSVG-mock	24h	5056.22
50463	POLRMT	mean_VSVG-mock	24h	1490.1
50464	POM121C	mean_VSVG-mock	24h	29730.2
50465	POMGNT1	mean_VSVG-mock	24h	924011
50466	POMGNT2	mean_VSVG-mock	24h	90706.2
50467	POP1	mean_VSVG-mock	24h	566467
50468	POP4	mean_VSVG-mock	24h	14627.1
50469	POP7	mean_VSVG-mock	24h	46193.4
50470	POR	mean_VSVG-mock	24h	355063
50471	POSTN	mean_VSVG-mock	24h	99220.3
50472	POT1	mean_VSVG-mock	24h	10495
50473	POTEF	mean_VSVG-mock	24h	1.90941e+06
50474	POTEI	mean_VSVG-mock	24h	38762051
50475	POTEJ	mean_VSVG-mock	24h	39263.9
50476	POTEKP	mean_VSVG-mock	24h	12696.9
50477	POU2F1	mean_VSVG-mock	24h	67816.9
50478	POU2F2	mean_VSVG-mock	24h	32083.6
50479	PPA1	mean_VSVG-mock	24h	6.86772e+06
50480	PPA2	mean_VSVG-mock	24h	1.72029e+06
50481	PPAN	mean_VSVG-mock	24h	313598
50482	PPARG	mean_VSVG-mock	24h	89782
50483	PPAT	mean_VSVG-mock	24h	322048
50484	PPBP	mean_VSVG-mock	24h	18524.1
50485	PPCS	mean_VSVG-mock	24h	166354
50486	PPFIA1	mean_VSVG-mock	24h	65164
50487	PPFIA3	mean_VSVG-mock	24h	1.67038e+06
50488	PPFIBP1	mean_VSVG-mock	24h	141950
50489	PPFIBP2	mean_VSVG-mock	24h	211484
50490	PPHLN1	mean_VSVG-mock	24h	778309
50491	PPIA	mean_VSVG-mock	24h	1.32642e+07
50492	PPIB	mean_VSVG-mock	24h	9.29317e+06
50493	PPID	mean_VSVG-mock	24h	555849
50494	PPIE	mean_VSVG-mock	24h	58359.2
50495	PPIF	mean_VSVG-mock	24h	264722
50496	PPIG	mean_VSVG-mock	24h	358880
50497	PPIH	mean_VSVG-mock	24h	254794
50498	PPIL1	mean_VSVG-mock	24h	2.03811e+06
50499	PPIL2	mean_VSVG-mock	24h	413462
50500	PPIL3	mean_VSVG-mock	24h	169543
50501	PPIL4	mean_VSVG-mock	24h	185256
50502	PPIP5K2	mean_VSVG-mock	24h	682335
50503	PPL	mean_VSVG-mock	24h	212087
50504	PPM1A	mean_VSVG-mock	24h	230368
50505	PPM1B	mean_VSVG-mock	24h	1.18418e+06
50506	PPM1F	mean_VSVG-mock	24h	142501
50507	PPM1G	mean_VSVG-mock	24h	1.82378e+06
50508	PPME1	mean_VSVG-mock	24h	222050
50509	PPOX	mean_VSVG-mock	24h	172465
50510	PPP1CA	mean_VSVG-mock	24h	1.51165e+06
50511	PPP1CB	mean_VSVG-mock	24h	901155
50512	PPP1CC	mean_VSVG-mock	24h	340444
50513	PPP1R10	mean_VSVG-mock	24h	183772
50514	PPP1R11	mean_VSVG-mock	24h	101016
50515	PPP1R12A	mean_VSVG-mock	24h	876826
50516	PPP1R12C	mean_VSVG-mock	24h	30357.8
50517	PPP1R13L	mean_VSVG-mock	24h	35703.8
50518	PPP1R14B	mean_VSVG-mock	24h	218130
50519	PPP1R16B	mean_VSVG-mock	24h	6396.41
50520	PPP1R18	mean_VSVG-mock	24h	1.07995e+07
50521	PPP1R2	mean_VSVG-mock	24h	54986.8
50522	PPP1R21	mean_VSVG-mock	24h	201473
50523	PPP1R3D	mean_VSVG-mock	24h	25515.6
50524	PPP1R7	mean_VSVG-mock	24h	1.6592e+06
50525	PPP1R8	mean_VSVG-mock	24h	791775
50526	PPP1R9B	mean_VSVG-mock	24h	109041
50527	PPP2CA	mean_VSVG-mock	24h	363596
50528	PPP2CB	mean_VSVG-mock	24h	20717.9
50529	PPP2R1A	mean_VSVG-mock	24h	4.345e+06
50530	PPP2R1B	mean_VSVG-mock	24h	155975
50531	PPP2R2A	mean_VSVG-mock	24h	202003
50532	PPP2R2D	mean_VSVG-mock	24h	26316.7
50533	PPP2R4	mean_VSVG-mock	24h	801608
50534	PPP2R5A	mean_VSVG-mock	24h	42196.1
50535	PPP2R5C	mean_VSVG-mock	24h	135640
50536	PPP2R5D	mean_VSVG-mock	24h	288301
50537	PPP2R5E	mean_VSVG-mock	24h	129637
50538	PPP3CA	mean_VSVG-mock	24h	62795.9
50539	PPP3CB	mean_VSVG-mock	24h	85592.6
50540	PPP3CC	mean_VSVG-mock	24h	28180.9
50541	PPP3R1	mean_VSVG-mock	24h	397653
50542	PPP4C	mean_VSVG-mock	24h	605930
50543	PPP4R1	mean_VSVG-mock	24h	1.13806e+06
50544	PPP4R2	mean_VSVG-mock	24h	389326
50545	PPP4R3A	mean_VSVG-mock	24h	287488
50546	PPP4R3B	mean_VSVG-mock	24h	95418.5
50547	PPP5C	mean_VSVG-mock	24h	668313
50548	PPP6C	mean_VSVG-mock	24h	601347
50549	PPP6R1	mean_VSVG-mock	24h	3.2724e+06
50550	PPP6R2	mean_VSVG-mock	24h	99671.6
50551	PPP6R3	mean_VSVG-mock	24h	450424
50552	PPRC1	mean_VSVG-mock	24h	189090
50553	PPT1	mean_VSVG-mock	24h	733752
50554	PPTC7	mean_VSVG-mock	24h	19729.9
50555	PPWD1	mean_VSVG-mock	24h	782260
50556	PQBP1	mean_VSVG-mock	24h	288640
50557	PQLC1	mean_VSVG-mock	24h	721.765
50558	PRAF2	mean_VSVG-mock	24h	165529
50559	PRAMEF12	mean_VSVG-mock	24h	63242.3
50560	PRC1	mean_VSVG-mock	24h	66146.4
50561	PRCC	mean_VSVG-mock	24h	14688.5
50562	PRCP	mean_VSVG-mock	24h	159991
50563	PRDM10	mean_VSVG-mock	24h	8290.65
50564	PRDM15	mean_VSVG-mock	24h	74172.4
50565	PRDX1	mean_VSVG-mock	24h	9716588
50566	PRDX2	mean_VSVG-mock	24h	1.40598e+07
50567	PRDX3	mean_VSVG-mock	24h	5.20166e+06
50568	PRDX4	mean_VSVG-mock	24h	600565
50569	PRDX5	mean_VSVG-mock	24h	1.20599e+06
50570	PRDX6	mean_VSVG-mock	24h	7.08158e+06
50571	PREB	mean_VSVG-mock	24h	375734
50572	PREP	mean_VSVG-mock	24h	1.91397e+06
50573	PREPL	mean_VSVG-mock	24h	21868.2
50574	PREX1	mean_VSVG-mock	24h	3.09254e+06
50575	PRG2	mean_VSVG-mock	24h	9905.33
50576	PRG4	mean_VSVG-mock	24h	78981
50577	PRIM1	mean_VSVG-mock	24h	203507
50578	PRIM2	mean_VSVG-mock	24h	205488
50579	PRKAA1	mean_VSVG-mock	24h	187537
50580	PRKAB1	mean_VSVG-mock	24h	31968.9
50581	PRKACA	mean_VSVG-mock	24h	376827
50582	PRKACB	mean_VSVG-mock	24h	267527
50583	PRKACG	mean_VSVG-mock	24h	50859.9
50584	PRKAG1	mean_VSVG-mock	24h	123834
50585	PRKAR1A	mean_VSVG-mock	24h	2.04672e+06
50586	PRKAR1B	mean_VSVG-mock	24h	101123
50587	PRKAR2A	mean_VSVG-mock	24h	783885
50588	PRKCA	mean_VSVG-mock	24h	627309
50589	PRKCB	mean_VSVG-mock	24h	882063
50590	PRKCD	mean_VSVG-mock	24h	250774
50591	PRKCH	mean_VSVG-mock	24h	165270
50592	PRKCI	mean_VSVG-mock	24h	50136.3
50593	PRKCQ	mean_VSVG-mock	24h	779556
50594	PRKCSH	mean_VSVG-mock	24h	5.08255e+06
50595	PRKD1	mean_VSVG-mock	24h	14335
50596	PRKD2	mean_VSVG-mock	24h	1.07685e+06
50597	PRKD3	mean_VSVG-mock	24h	51947.4
50598	PRKDC	mean_VSVG-mock	24h	2.57503e+07
50599	PRKG1	mean_VSVG-mock	24h	173023
50600	PRKRA	mean_VSVG-mock	24h	447518
50601	PRMT1	mean_VSVG-mock	24h	1.07205e+06
50602	PRMT3	mean_VSVG-mock	24h	111123
50603	PRMT5	mean_VSVG-mock	24h	729759
50604	PRMT7	mean_VSVG-mock	24h	12235.7
50605	PRMT8	mean_VSVG-mock	24h	189882
50606	PRMT9	mean_VSVG-mock	24h	48662.7
50607	PRNP	mean_VSVG-mock	24h	128248
50608	PROC	mean_VSVG-mock	24h	20567.9
50609	PRODH	mean_VSVG-mock	24h	267542
50610	PROS1	mean_VSVG-mock	24h	8792.98
50611	PROSC	mean_VSVG-mock	24h	647125
50612	PROX1	mean_VSVG-mock	24h	413537
50613	PRPF18	mean_VSVG-mock	24h	7697.6
50614	PRPF19	mean_VSVG-mock	24h	5.98216e+06
50615	PRPF3	mean_VSVG-mock	24h	954195
50616	PRPF31	mean_VSVG-mock	24h	643767
50617	PRPF38A	mean_VSVG-mock	24h	183237
50618	PRPF38B	mean_VSVG-mock	24h	130167
50619	PRPF39	mean_VSVG-mock	24h	22683
50620	PRPF4	mean_VSVG-mock	24h	628825
50621	PRPF40A	mean_VSVG-mock	24h	581700
50622	PRPF4B	mean_VSVG-mock	24h	368608
50623	PRPF6	mean_VSVG-mock	24h	1.62536e+06
50624	PRPF8	mean_VSVG-mock	24h	8.75531e+06
50625	PRPH2	mean_VSVG-mock	24h	2436.66
50626	PRPS1	mean_VSVG-mock	24h	2.06141e+06
50627	PRPS2	mean_VSVG-mock	24h	1.54408e+06
50628	PRPSAP1	mean_VSVG-mock	24h	335028
50629	PRPSAP2	mean_VSVG-mock	24h	947180
50630	PRR12	mean_VSVG-mock	24h	15606.1
50631	PRR14L	mean_VSVG-mock	24h	7180.87
50632	PRRC1	mean_VSVG-mock	24h	525780
50633	PRRC2A	mean_VSVG-mock	24h	350729
50634	PRRC2B	mean_VSVG-mock	24h	14286.7
50635	PRRC2C	mean_VSVG-mock	24h	1.15674e+06
50636	PRRX1	mean_VSVG-mock	24h	17549.1
50637	PRSS1	mean_VSVG-mock	24h	189307
50638	PRSS12	mean_VSVG-mock	24h	96936.9
50639	PRSS2	mean_VSVG-mock	24h	73305.1
50640	PRSS3	mean_VSVG-mock	24h	176709
50641	PRSS56	mean_VSVG-mock	24h	24445.9
50642	PRSS8	mean_VSVG-mock	24h	214252
50643	PRTFDC1	mean_VSVG-mock	24h	48462.2
50644	PRUNE	mean_VSVG-mock	24h	76672.2
50645	PRX	mean_VSVG-mock	24h	610585
50646	PSAP	mean_VSVG-mock	24h	583347
50647	PSAT1	mean_VSVG-mock	24h	3.26741e+06
50648	PSD3	mean_VSVG-mock	24h	15899.6
50649	PSD4	mean_VSVG-mock	24h	1.30924e+06
50650	PSEN1	mean_VSVG-mock	24h	68020.8
50651	PSIP1	mean_VSVG-mock	24h	2.41479e+06
50652	PSMA1	mean_VSVG-mock	24h	7.33592e+06
50653	PSMA2	mean_VSVG-mock	24h	3.19227e+06
50654	PSMA3	mean_VSVG-mock	24h	2416326
50655	PSMA4	mean_VSVG-mock	24h	3.04328e+06
50656	PSMA5	mean_VSVG-mock	24h	4.09583e+06
50657	PSMA6	mean_VSVG-mock	24h	4.26634e+06
50658	PSMA7	mean_VSVG-mock	24h	1.77243e+06
50659	PSMB1	mean_VSVG-mock	24h	4.07688e+06
50660	PSMB10	mean_VSVG-mock	24h	3.48699e+06
50661	PSMB2	mean_VSVG-mock	24h	2.05287e+06
50662	PSMB3	mean_VSVG-mock	24h	2.31859e+06
50663	PSMB4	mean_VSVG-mock	24h	2.427e+06
50664	PSMB5	mean_VSVG-mock	24h	135990
50665	PSMB6	mean_VSVG-mock	24h	67473
50666	PSMB7	mean_VSVG-mock	24h	269319
50667	PSMB8	mean_VSVG-mock	24h	2.42868e+06
50668	PSMB9	mean_VSVG-mock	24h	1.4851e+06
50669	PSMC1	mean_VSVG-mock	24h	2.38873e+06
50670	PSMC2	mean_VSVG-mock	24h	4.2069e+06
50671	PSMC3	mean_VSVG-mock	24h	4.02404e+06
50672	PSMC3IP	mean_VSVG-mock	24h	54515.7
50673	PSMC4	mean_VSVG-mock	24h	3201812
50674	PSMC5	mean_VSVG-mock	24h	3.10599e+06
50675	PSMC6	mean_VSVG-mock	24h	3.57514e+06
50676	PSMD1	mean_VSVG-mock	24h	3.6403e+06
50677	PSMD10	mean_VSVG-mock	24h	370351
50678	PSMD11	mean_VSVG-mock	24h	2.44007e+06
50679	PSMD12	mean_VSVG-mock	24h	1.69113e+06
50680	PSMD13	mean_VSVG-mock	24h	2.37861e+06
50681	PSMD14	mean_VSVG-mock	24h	1.13898e+06
50682	PSMD2	mean_VSVG-mock	24h	4.04167e+06
50683	PSMD3	mean_VSVG-mock	24h	2.9016e+06
50684	PSMD4	mean_VSVG-mock	24h	965451
50685	PSMD5	mean_VSVG-mock	24h	1.40623e+06
50686	PSMD6	mean_VSVG-mock	24h	1.45666e+06
50687	PSMD7	mean_VSVG-mock	24h	901525
50688	PSMD8	mean_VSVG-mock	24h	1.33464e+06
50689	PSMD9	mean_VSVG-mock	24h	433429
50690	PSME1	mean_VSVG-mock	24h	1.14362e+07
50691	PSME2	mean_VSVG-mock	24h	1.57384e+07
50692	PSME3	mean_VSVG-mock	24h	743841
50693	PSME4	mean_VSVG-mock	24h	920231
50694	PSMF1	mean_VSVG-mock	24h	390457
50695	PSMG1	mean_VSVG-mock	24h	240963
50696	PSMG2	mean_VSVG-mock	24h	264377
50697	PSMG3	mean_VSVG-mock	24h	26418.7
50698	PSMG4	mean_VSVG-mock	24h	14661.4
50699	PSPC1	mean_VSVG-mock	24h	874926
50700	PSPH	mean_VSVG-mock	24h	78968.8
50701	PSTPIP1	mean_VSVG-mock	24h	499094
50702	PSTPIP2	mean_VSVG-mock	24h	29162.2
50703	PTAR1	mean_VSVG-mock	24h	6540.06
50704	PTBP1	mean_VSVG-mock	24h	2.29173e+07
50705	PTBP2	mean_VSVG-mock	24h	1.15947e+06
50706	PTBP3	mean_VSVG-mock	24h	996206
50707	PTCD1	mean_VSVG-mock	24h	30554.5
50708	PTCD3	mean_VSVG-mock	24h	730516
50709	PTDSS1	mean_VSVG-mock	24h	187479
50710	PTEN	mean_VSVG-mock	24h	22066.1
50711	PTER	mean_VSVG-mock	24h	143795
50712	PTGES2	mean_VSVG-mock	24h	119644
50713	PTGES3	mean_VSVG-mock	24h	3.70578e+06
50714	PTGFRN	mean_VSVG-mock	24h	52959
50715	PTGIS	mean_VSVG-mock	24h	104254
50716	PTGR1	mean_VSVG-mock	24h	20113.7
50717	PTGR2	mean_VSVG-mock	24h	14559.6
50718	PTGS1	mean_VSVG-mock	24h	1.95985e+06
50719	PTK2	mean_VSVG-mock	24h	135022
50720	PTK2B	mean_VSVG-mock	24h	526159
50721	PTK7	mean_VSVG-mock	24h	18207.5
50722	PTMA	mean_VSVG-mock	24h	4.72909e+06
50723	PTMS	mean_VSVG-mock	24h	100830
50724	PTP4A2	mean_VSVG-mock	24h	33489.3
50725	PTPMT1	mean_VSVG-mock	24h	16111.7
50726	PTPN1	mean_VSVG-mock	24h	1.1461e+06
50727	PTPN11	mean_VSVG-mock	24h	659270
50728	PTPN12	mean_VSVG-mock	24h	34373.9
50729	PTPN13	mean_VSVG-mock	24h	25280.1
50730	PTPN14	mean_VSVG-mock	24h	21125.7
50731	PTPN18	mean_VSVG-mock	24h	2851.96
50732	PTPN2	mean_VSVG-mock	24h	275361
50733	PTPN23	mean_VSVG-mock	24h	551885
50734	PTPN6	mean_VSVG-mock	24h	9.50027e+06
50735	PTPN7	mean_VSVG-mock	24h	1.05168e+06
50736	PTPN9	mean_VSVG-mock	24h	32469.5
50737	PTPRA	mean_VSVG-mock	24h	417582
50738	PTPRB	mean_VSVG-mock	24h	83793.6
50739	PTPRC	mean_VSVG-mock	24h	23530497
50740	PTPRCAP	mean_VSVG-mock	24h	2.06346e+06
50741	PTPRE	mean_VSVG-mock	24h	122862
50742	PTPRF	mean_VSVG-mock	24h	32613
50743	PTPRG	mean_VSVG-mock	24h	26463
50744	PTPRJ	mean_VSVG-mock	24h	146349
50745	PTPRK	mean_VSVG-mock	24h	1.61089e+06
50746	PTPRM	mean_VSVG-mock	24h	142174
50747	PTPRO	mean_VSVG-mock	24h	31750.4
50748	PTPRS	mean_VSVG-mock	24h	16417.7
50749	PTRF	mean_VSVG-mock	24h	7629.63
50750	PTRH1	mean_VSVG-mock	24h	3903.53
50751	PTRH2	mean_VSVG-mock	24h	115403
50752	PTRHD1	mean_VSVG-mock	24h	34099
50753	PTS	mean_VSVG-mock	24h	78861.2
50754	PTTG1IP	mean_VSVG-mock	24h	31639.7
50755	PUDP	mean_VSVG-mock	24h	131616
50756	PUF60	mean_VSVG-mock	24h	2.97658e+06
50757	PUM1	mean_VSVG-mock	24h	159385
50758	PUM2	mean_VSVG-mock	24h	384959
50759	PUM3	mean_VSVG-mock	24h	355817
50760	PURA	mean_VSVG-mock	24h	476795
50761	PURB	mean_VSVG-mock	24h	206873
50762	purores	mean_VSVG-mock	24h	10714.6
50763	PUS1	mean_VSVG-mock	24h	375119
50764	PUS7	mean_VSVG-mock	24h	231459
50765	PUSL1	mean_VSVG-mock	24h	16867.8
50766	PVR	mean_VSVG-mock	24h	279662
50767	PWP1	mean_VSVG-mock	24h	260837
50768	PWP2	mean_VSVG-mock	24h	413063
50769	PWWP2A	mean_VSVG-mock	24h	8321.63
50770	PXDC1	mean_VSVG-mock	24h	21099.9
50771	PXDN	mean_VSVG-mock	24h	570334
50772	PXK	mean_VSVG-mock	24h	6856.55
50773	PXMP2	mean_VSVG-mock	24h	718.545
50774	PXN	mean_VSVG-mock	24h	413117
50775	PYCARD	mean_VSVG-mock	24h	1.37993e+06
50776	PYCR1	mean_VSVG-mock	24h	287444
50777	PYCR2	mean_VSVG-mock	24h	510527
50778	PYCRL	mean_VSVG-mock	24h	1.20186e+06
50779	PYGB	mean_VSVG-mock	24h	1.641e+06
50780	PYGL	mean_VSVG-mock	24h	14359.6
50781	PYGM	mean_VSVG-mock	24h	132460
50782	PYHIN1	mean_VSVG-mock	24h	95243.1
50783	PYM1	mean_VSVG-mock	24h	778716
50784	PYROXD1	mean_VSVG-mock	24h	1175.42
50785	PZP	mean_VSVG-mock	24h	152473
50786	Q6ZSR9	mean_VSVG-mock	24h	461734
50787	Q6ZVQ6	mean_VSVG-mock	24h	125695
50788	QARS	mean_VSVG-mock	24h	7.42095e+06
50789	QDPR	mean_VSVG-mock	24h	486026
50790	QKI	mean_VSVG-mock	24h	273784
50791	QPCTL	mean_VSVG-mock	24h	17633.1
50792	QPRT	mean_VSVG-mock	24h	154658
50793	QRICH1	mean_VSVG-mock	24h	219912
50794	QRSL1	mean_VSVG-mock	24h	52481.5
50795	QSER1	mean_VSVG-mock	24h	26280.2
50796	QSOX1	mean_VSVG-mock	24h	81445.7
50797	QSOX2	mean_VSVG-mock	24h	15307.3
50798	QTRT1	mean_VSVG-mock	24h	197673
50799	QTRT2	mean_VSVG-mock	24h	26484.9
50800	R3HDM1	mean_VSVG-mock	24h	49502.1
50801	RAB10	mean_VSVG-mock	24h	694148
50802	RAB11A	mean_VSVG-mock	24h	57409.5
50803	RAB11B	mean_VSVG-mock	24h	252102
50804	RAB11FIP1	mean_VSVG-mock	24h	620243
50805	RAB11FIP4	mean_VSVG-mock	24h	14184.2
50806	RAB13	mean_VSVG-mock	24h	28018.5
50807	RAB14	mean_VSVG-mock	24h	1.43412e+06
50808	RAB18	mean_VSVG-mock	24h	524566
50809	RAB1A	mean_VSVG-mock	24h	438459
50810	RAB1B	mean_VSVG-mock	24h	701974
50811	RAB20	mean_VSVG-mock	24h	5112.63
50812	RAB21	mean_VSVG-mock	24h	933386
50813	RAB22A	mean_VSVG-mock	24h	20412.5
50814	RAB24	mean_VSVG-mock	24h	130693
50815	RAB27A	mean_VSVG-mock	24h	305814
50816	RAB27B	mean_VSVG-mock	24h	41293.9
50817	RAB29	mean_VSVG-mock	24h	58998.2
50818	RAB2A	mean_VSVG-mock	24h	358570
50819	RAB2B	mean_VSVG-mock	24h	46871.3
50820	RAB31	mean_VSVG-mock	24h	489241
50821	RAB32	mean_VSVG-mock	24h	25763.8
50822	RAB33A	mean_VSVG-mock	24h	44024.3
50823	RAB33B	mean_VSVG-mock	24h	7923.3
50824	RAB34	mean_VSVG-mock	24h	222977
50825	RAB35	mean_VSVG-mock	24h	1.36196e+06
50826	RAB39B	mean_VSVG-mock	24h	6140.5
50827	RAB3A	mean_VSVG-mock	24h	6139
50828	RAB3B	mean_VSVG-mock	24h	37263.2
50829	RAB3D	mean_VSVG-mock	24h	23560.4
50830	RAB3GAP1	mean_VSVG-mock	24h	405342
50831	RAB3GAP2	mean_VSVG-mock	24h	658014
50832	RAB43	mean_VSVG-mock	24h	320532
50833	RAB44	mean_VSVG-mock	24h	55743.2
50834	RAB4A	mean_VSVG-mock	24h	24403
50835	RAB4B	mean_VSVG-mock	24h	125831
50836	RAB5A	mean_VSVG-mock	24h	362616
50837	RAB5B	mean_VSVG-mock	24h	292667
50838	RAB5C	mean_VSVG-mock	24h	1.92804e+06
50839	RAB6A	mean_VSVG-mock	24h	175322
50840	RAB6B	mean_VSVG-mock	24h	287977
50841	RAB6C	mean_VSVG-mock	24h	35487.3
50842	RAB7A	mean_VSVG-mock	24h	5.26416e+06
50843	RAB8A	mean_VSVG-mock	24h	578213
50844	RAB8B	mean_VSVG-mock	24h	560209
50845	RAB9A	mean_VSVG-mock	24h	287258
50846	RAB9B	mean_VSVG-mock	24h	47317.8
50847	RABAC1	mean_VSVG-mock	24h	14337.8
50848	RABEP1	mean_VSVG-mock	24h	498299
50849	RABEP2	mean_VSVG-mock	24h	440280
50850	RABEPK	mean_VSVG-mock	24h	12145.4
50851	RABGAP1	mean_VSVG-mock	24h	178872
50852	RABGAP1L	mean_VSVG-mock	24h	183457
50853	RABGEF1	mean_VSVG-mock	24h	48120.8
50854	RABGGTA	mean_VSVG-mock	24h	416771
50855	RABGGTB	mean_VSVG-mock	24h	73463.9
50856	RABIF	mean_VSVG-mock	24h	23455.5
50857	RABL3	mean_VSVG-mock	24h	364736
50858	RABL6	mean_VSVG-mock	24h	219825
50859	RAC1	mean_VSVG-mock	24h	561546
50860	RAC2	mean_VSVG-mock	24h	1.424e+07
50861	RACGAP1	mean_VSVG-mock	24h	117013
50862	RACK1	mean_VSVG-mock	24h	2.46861e+07
50863	RAD1	mean_VSVG-mock	24h	10929.4
50864	RAD17	mean_VSVG-mock	24h	8922.62
50865	RAD18	mean_VSVG-mock	24h	52070.8
50866	RAD21	mean_VSVG-mock	24h	1.33794e+06
50867	RAD23A	mean_VSVG-mock	24h	681276
50868	RAD23B	mean_VSVG-mock	24h	1.70747e+06
50869	RAD50	mean_VSVG-mock	24h	1.73193e+06
50870	RAD51	mean_VSVG-mock	24h	15401.4
50871	RAD54L2	mean_VSVG-mock	24h	2759.41
50872	RAD9A	mean_VSVG-mock	24h	26602.8
50873	RAE1	mean_VSVG-mock	24h	913781
50874	RAF1	mean_VSVG-mock	24h	29277.2
50875	RAI1	mean_VSVG-mock	24h	10330
50876	RAI14	mean_VSVG-mock	24h	605512
50877	RALA	mean_VSVG-mock	24h	253946
50878	RALB	mean_VSVG-mock	24h	110486
50879	RALBP1	mean_VSVG-mock	24h	141693
50880	RALGAPA1	mean_VSVG-mock	24h	543516
50881	RALGAPA2	mean_VSVG-mock	24h	23409.6
50882	RALGAPB	mean_VSVG-mock	24h	335133
50883	RALGPS2	mean_VSVG-mock	24h	365771
50884	RALY	mean_VSVG-mock	24h	2.62716e+06
50885	RAN	mean_VSVG-mock	24h	2.09246e+07
50886	RANBP1	mean_VSVG-mock	24h	1.7142e+06
50887	RANBP10	mean_VSVG-mock	24h	35609.6
50888	RANBP2	mean_VSVG-mock	24h	2540180
50889	RANBP3	mean_VSVG-mock	24h	913174
50890	RANBP6	mean_VSVG-mock	24h	2700.34
50891	RANBP9	mean_VSVG-mock	24h	130882
50892	RANGAP1	mean_VSVG-mock	24h	2.89532e+06
50893	RAP1A	mean_VSVG-mock	24h	900543
50894	RAP1B	mean_VSVG-mock	24h	481947
50895	RAP1GAP	mean_VSVG-mock	24h	450732
50896	RAP1GDS1	mean_VSVG-mock	24h	884413
50897	RAP2A	mean_VSVG-mock	24h	25030.6
50898	RAP2B	mean_VSVG-mock	24h	134960
50899	RAP2C	mean_VSVG-mock	24h	36563.7
50900	RAPGEF1	mean_VSVG-mock	24h	139593
50901	RAPGEF6	mean_VSVG-mock	24h	100974
50902	RAPH1	mean_VSVG-mock	24h	177702
50903	RARRES1	mean_VSVG-mock	24h	19337.5
50904	RARS	mean_VSVG-mock	24h	3.22387e+06
50905	RARS2	mean_VSVG-mock	24h	55658
50906	RASA1	mean_VSVG-mock	24h	126036
50907	RASA2	mean_VSVG-mock	24h	319397
50908	RASA3	mean_VSVG-mock	24h	146857
50909	RASAL2	mean_VSVG-mock	24h	150825
50910	RASAL3	mean_VSVG-mock	24h	4.02309e+06
50911	RASGRP1	mean_VSVG-mock	24h	210397
50912	RASGRP2	mean_VSVG-mock	24h	280400
50913	RASGRP4	mean_VSVG-mock	24h	161755
50914	RASIP1	mean_VSVG-mock	24h	47319.7
50915	RASSF2	mean_VSVG-mock	24h	699607
50916	RASSF5	mean_VSVG-mock	24h	324780
50917	RASSF7	mean_VSVG-mock	24h	23710.5
50918	RASSF8	mean_VSVG-mock	24h	378308
50919	RAVER1	mean_VSVG-mock	24h	1.69948e+06
50920	RB1	mean_VSVG-mock	24h	181465
50921	RB1CC1	mean_VSVG-mock	24h	115104
50922	RBBP4	mean_VSVG-mock	24h	2.72611e+06
50923	RBBP5	mean_VSVG-mock	24h	449727
50924	RBBP6	mean_VSVG-mock	24h	161526
50925	RBBP7	mean_VSVG-mock	24h	1.69928e+06
50926	RBBP8	mean_VSVG-mock	24h	97488.9
50927	RBBP9	mean_VSVG-mock	24h	72348.9
50928	RBCK1	mean_VSVG-mock	24h	30087.5
50929	RBFOX1	mean_VSVG-mock	24h	16404.2
50930	RBKS	mean_VSVG-mock	24h	84718.5
50931	RBL1	mean_VSVG-mock	24h	78062.5
50932	RBL2	mean_VSVG-mock	24h	34315.9
50933	RBM10	mean_VSVG-mock	24h	404174
50934	RBM12	mean_VSVG-mock	24h	1.13722e+06
50935	RBM12B	mean_VSVG-mock	24h	85075.5
50936	RBM14	mean_VSVG-mock	24h	3347593
50937	RBM15	mean_VSVG-mock	24h	333993
50938	RBM15B	mean_VSVG-mock	24h	885226
50939	RBM17	mean_VSVG-mock	24h	339791
50940	RBM19	mean_VSVG-mock	24h	107505
50941	RBM22	mean_VSVG-mock	24h	357302
50942	RBM23	mean_VSVG-mock	24h	6406.32
50943	RBM25	mean_VSVG-mock	24h	1.83606e+06
50944	RBM26	mean_VSVG-mock	24h	382017
50945	RBM27	mean_VSVG-mock	24h	516934
50946	RBM28	mean_VSVG-mock	24h	252156
50947	RBM3	mean_VSVG-mock	24h	306501
50948	RBM33	mean_VSVG-mock	24h	86861.2
50949	RBM34	mean_VSVG-mock	24h	394024
50950	RBM39	mean_VSVG-mock	24h	1.97339e+06
50951	RBM4	mean_VSVG-mock	24h	119416
50952	RBM42	mean_VSVG-mock	24h	1.12994e+06
50953	RBM45	mean_VSVG-mock	24h	34797.3
50954	RBM46	mean_VSVG-mock	24h	730329
50955	RBM4B	mean_VSVG-mock	24h	36057.9
50956	RBM5	mean_VSVG-mock	24h	931224
50957	RBM6	mean_VSVG-mock	24h	97497.4
50958	RBM7	mean_VSVG-mock	24h	55018
50959	RBM8A	mean_VSVG-mock	24h	1.69029e+06
50960	RBMS1	mean_VSVG-mock	24h	28146.3
50961	RBMS3	mean_VSVG-mock	24h	4814.17
50962	RBMX	mean_VSVG-mock	24h	1.06785e+06
50963	RBMX2	mean_VSVG-mock	24h	53901.6
50964	RBMXL1	mean_VSVG-mock	24h	114349
50965	RBP4	mean_VSVG-mock	24h	9955.01
50966	RBP7	mean_VSVG-mock	24h	15962.9
50967	RBPJ	mean_VSVG-mock	24h	102708
50968	RBPMS	mean_VSVG-mock	24h	128378
50969	RBX1	mean_VSVG-mock	24h	115004
50970	RC3H1	mean_VSVG-mock	24h	50888.8
50971	RCC1	mean_VSVG-mock	24h	2.67104e+06
50972	RCC1L	mean_VSVG-mock	24h	292307
50973	RCC2	mean_VSVG-mock	24h	3.38922e+06
50974	RCL1	mean_VSVG-mock	24h	338465
50975	RCN1	mean_VSVG-mock	24h	87595.9
50976	RCN2	mean_VSVG-mock	24h	283340
50977	RCOR1	mean_VSVG-mock	24h	415990
50978	RCOR2	mean_VSVG-mock	24h	10299.4
50979	RCOR3	mean_VSVG-mock	24h	51412.7
50980	RCSD1	mean_VSVG-mock	24h	1.3597e+06
50981	RDH10	mean_VSVG-mock	24h	10895.5
50982	RDH11	mean_VSVG-mock	24h	1.14949e+06
50983	RDH13	mean_VSVG-mock	24h	28630.6
50984	RDH14	mean_VSVG-mock	24h	326660
50985	RDX	mean_VSVG-mock	24h	495779
50986	RECK	mean_VSVG-mock	24h	170844
50987	RECQL	mean_VSVG-mock	24h	2.60556e+06
50988	RECQL5	mean_VSVG-mock	24h	931682
50989	REEP3	mean_VSVG-mock	24h	10103.1
50990	REEP4	mean_VSVG-mock	24h	18328.4
50991	REEP5	mean_VSVG-mock	24h	490972
50992	REEP6	mean_VSVG-mock	24h	15375.5
50993	REL	mean_VSVG-mock	24h	15576.3
50994	RELA	mean_VSVG-mock	24h	1.3061e+06
50995	RELB	mean_VSVG-mock	24h	54028.1
50996	RELL1	mean_VSVG-mock	24h	542103
50997	REM1	mean_VSVG-mock	24h	1.45255e+06
50998	RENBP	mean_VSVG-mock	24h	52156.2
50999	REPIN1	mean_VSVG-mock	24h	3287.65
51000	REPS1	mean_VSVG-mock	24h	167121
51001	RER1	mean_VSVG-mock	24h	247456
51002	RERG	mean_VSVG-mock	24h	4189.07
51003	RETSAT	mean_VSVG-mock	24h	13949.4
51004	rev	mean_VSVG-mock	24h	151143
51005	REXO2	mean_VSVG-mock	24h	143601
51006	REXO4	mean_VSVG-mock	24h	11046.9
51007	RFC1	mean_VSVG-mock	24h	525352
51008	RFC2	mean_VSVG-mock	24h	1.24893e+06
51009	RFC3	mean_VSVG-mock	24h	696548
51010	RFC4	mean_VSVG-mock	24h	1.00102e+06
51011	RFC5	mean_VSVG-mock	24h	448127
51012	RFT1	mean_VSVG-mock	24h	41834.7
51013	RFTN1	mean_VSVG-mock	24h	578256
51014	RFWD2	mean_VSVG-mock	24h	2986.6
51015	RFX1	mean_VSVG-mock	24h	170654
51016	RFX5	mean_VSVG-mock	24h	21532.9
51017	RFXAP	mean_VSVG-mock	24h	5575.78
51018	RGCC	mean_VSVG-mock	24h	3625.11
51019	RGL2	mean_VSVG-mock	24h	30361.4
51020	RGN	mean_VSVG-mock	24h	1730.98
51021	RGP1	mean_VSVG-mock	24h	6869.82
51022	RGS10	mean_VSVG-mock	24h	567089
51023	RGS14	mean_VSVG-mock	24h	573354
51024	RGS19	mean_VSVG-mock	24h	24407
51025	RGS3	mean_VSVG-mock	24h	126114
51026	RGS9	mean_VSVG-mock	24h	60377.4
51027	RHBDD1	mean_VSVG-mock	24h	20556.2
51028	RHBDF2	mean_VSVG-mock	24h	45179.6
51029	RHEB	mean_VSVG-mock	24h	568875
51030	RHOA	mean_VSVG-mock	24h	2.22398e+06
51031	RHOB	mean_VSVG-mock	24h	785589
51032	RHOBTB3	mean_VSVG-mock	24h	51422.7
51033	RHOC	mean_VSVG-mock	24h	264964
51034	RHOD	mean_VSVG-mock	24h	5566.9
51035	RHOF	mean_VSVG-mock	24h	545494
51036	RHOG	mean_VSVG-mock	24h	4.3743e+06
51037	RHOH	mean_VSVG-mock	24h	42222.8
51038	RHOT1	mean_VSVG-mock	24h	91039
51039	RHOT2	mean_VSVG-mock	24h	302983
51040	RIC1	mean_VSVG-mock	24h	163922
51041	RIC8A	mean_VSVG-mock	24h	776093
51042	RICTOR	mean_VSVG-mock	24h	20713.3
51043	RIF1	mean_VSVG-mock	24h	460477
51044	RIN1	mean_VSVG-mock	24h	110178
51045	RIN3	mean_VSVG-mock	24h	50170.6
51046	RING1	mean_VSVG-mock	24h	53993.2
51047	RINT1	mean_VSVG-mock	24h	4018.83
51048	RIOK1	mean_VSVG-mock	24h	223897
51049	RIOK2	mean_VSVG-mock	24h	225668
51050	RIOK3	mean_VSVG-mock	24h	14061.3
51051	RIPK1	mean_VSVG-mock	24h	585951
51052	RIPK3	mean_VSVG-mock	24h	63553.1
51053	RLF	mean_VSVG-mock	24h	5512.63
51054	RMDN1	mean_VSVG-mock	24h	298414
51055	RMDN3	mean_VSVG-mock	24h	73315.9
51056	RMND1	mean_VSVG-mock	24h	13355.6
51057	RMND5A	mean_VSVG-mock	24h	17953.8
51058	RNASEH2A	mean_VSVG-mock	24h	194319
51059	RNASEH2B	mean_VSVG-mock	24h	78296.6
51060	RNASEH2C	mean_VSVG-mock	24h	34679.7
51061	RNASEL	mean_VSVG-mock	24h	34227.6
51062	RNASET2	mean_VSVG-mock	24h	356528
51063	RND3	mean_VSVG-mock	24h	6785.54
51064	RNF10	mean_VSVG-mock	24h	1007.79
51065	RNF113A	mean_VSVG-mock	24h	14415.8
51066	RNF114	mean_VSVG-mock	24h	33674.9
51067	RNF121	mean_VSVG-mock	24h	935.256
51068	RNF123	mean_VSVG-mock	24h	257270
51069	RNF126	mean_VSVG-mock	24h	236488
51070	RNF13	mean_VSVG-mock	24h	60873.5
51071	RNF138	mean_VSVG-mock	24h	3754.55
51072	RNF146	mean_VSVG-mock	24h	33814.3
51073	RNF168	mean_VSVG-mock	24h	1782.91
51074	RNF169	mean_VSVG-mock	24h	30939.3
51075	RNF170	mean_VSVG-mock	24h	8222.68
51076	RNF181	mean_VSVG-mock	24h	51437.2
51077	RNF185	mean_VSVG-mock	24h	15066.2
51078	RNF2	mean_VSVG-mock	24h	49908.1
51079	RNF20	mean_VSVG-mock	24h	471399
51080	RNF213	mean_VSVG-mock	24h	54268330
51081	RNF214	mean_VSVG-mock	24h	13217.3
51082	RNF219	mean_VSVG-mock	24h	6490.03
51083	RNF220	mean_VSVG-mock	24h	17623.7
51084	RNF31	mean_VSVG-mock	24h	179444
51085	RNF40	mean_VSVG-mock	24h	591616
51086	RNGTT	mean_VSVG-mock	24h	5.64197e+06
51087	RNH1	mean_VSVG-mock	24h	7.75442e+06
51088	RNMT	mean_VSVG-mock	24h	362569
51089	RNPC3	mean_VSVG-mock	24h	214621
51090	RNPEP	mean_VSVG-mock	24h	1.57832e+06
51091	RNPS1	mean_VSVG-mock	24h	1.72014e+06
51092	ROBO1	mean_VSVG-mock	24h	58496.9
51093	ROCK1	mean_VSVG-mock	24h	810247
51094	ROCK2	mean_VSVG-mock	24h	274641
51095	ROGDI	mean_VSVG-mock	24h	342136
51096	ROMO1	mean_VSVG-mock	24h	92762.3
51097	ROR2	mean_VSVG-mock	24h	26879.9
51098	RP2	mean_VSVG-mock	24h	578700
51099	RPA1	mean_VSVG-mock	24h	5.59591e+06
51100	RPA2	mean_VSVG-mock	24h	1.37123e+06
51101	RPA3	mean_VSVG-mock	24h	1.08235e+06
51102	RPAP1	mean_VSVG-mock	24h	3946.85
51103	RPAP2	mean_VSVG-mock	24h	16055.1
51104	RPAP3	mean_VSVG-mock	24h	1.35207e+06
51105	RPE	mean_VSVG-mock	24h	40511.7
51106	RPE65	mean_VSVG-mock	24h	120259
51107	RPF1	mean_VSVG-mock	24h	86899.3
51108	RPF2	mean_VSVG-mock	24h	542101
51109	RPH3AL	mean_VSVG-mock	24h	951932
51110	RPIA	mean_VSVG-mock	24h	450180
51111	RPL10	mean_VSVG-mock	24h	5.01393e+06
51112	RPL10A	mean_VSVG-mock	24h	7.17133e+06
51113	RPL11	mean_VSVG-mock	24h	6.55666e+06
51114	RPL12	mean_VSVG-mock	24h	1.10478e+07
51115	RPL13	mean_VSVG-mock	24h	8.9087e+06
51116	RPL13A	mean_VSVG-mock	24h	2910661
51117	RPL14	mean_VSVG-mock	24h	7.12364e+06
51118	RPL15	mean_VSVG-mock	24h	6585892
51119	RPL17	mean_VSVG-mock	24h	7.70489e+06
51120	RPL18	mean_VSVG-mock	24h	9.05823e+06
51121	RPL18A	mean_VSVG-mock	24h	5.12842e+06
51122	RPL19	mean_VSVG-mock	24h	8.29354e+06
51123	RPL21	mean_VSVG-mock	24h	3.7741e+06
51124	RPL22	mean_VSVG-mock	24h	8.10041e+06
51125	RPL22L1	mean_VSVG-mock	24h	167445
51126	RPL23	mean_VSVG-mock	24h	9.23736e+06
51127	RPL23A	mean_VSVG-mock	24h	4.61288e+06
51128	RPL24	mean_VSVG-mock	24h	4.46746e+06
51129	RPL26	mean_VSVG-mock	24h	640284
51130	RPL26L1	mean_VSVG-mock	24h	49453.1
51131	RPL27	mean_VSVG-mock	24h	8.47841e+06
51132	RPL27A	mean_VSVG-mock	24h	7.05478e+06
51133	RPL28	mean_VSVG-mock	24h	3.15199e+06
51134	RPL29	mean_VSVG-mock	24h	3.14325e+06
51135	RPL3	mean_VSVG-mock	24h	1.64373e+07
51136	RPL30	mean_VSVG-mock	24h	7.92073e+06
51137	RPL31	mean_VSVG-mock	24h	4.29961e+06
51138	RPL32	mean_VSVG-mock	24h	4.51871e+06
51139	RPL34	mean_VSVG-mock	24h	1.96608e+06
51140	RPL35	mean_VSVG-mock	24h	3.5281e+06
51141	RPL35A	mean_VSVG-mock	24h	3.77868e+06
51142	RPL36	mean_VSVG-mock	24h	3.44695e+06
51143	RPL36A	mean_VSVG-mock	24h	128270
51144	RPL37	mean_VSVG-mock	24h	244397
51145	RPL37A	mean_VSVG-mock	24h	1.26963e+06
51146	RPL38	mean_VSVG-mock	24h	2.20712e+06
51147	RPL4	mean_VSVG-mock	24h	1.31365e+07
51148	RPL5	mean_VSVG-mock	24h	9398440
51149	RPL6	mean_VSVG-mock	24h	1.11204e+07
51150	RPL7	mean_VSVG-mock	24h	9.30349e+06
51151	RPL7A	mean_VSVG-mock	24h	1.76637e+07
51152	RPL7L1	mean_VSVG-mock	24h	374338
51153	RPL8	mean_VSVG-mock	24h	1.13123e+07
51154	RPL9	mean_VSVG-mock	24h	15579158
51155	RPLP0	mean_VSVG-mock	24h	2.91197e+06
51156	RPLP1	mean_VSVG-mock	24h	6.54359e+06
51157	RPLP2	mean_VSVG-mock	24h	8619813
51158	RPN1	mean_VSVG-mock	24h	6.22397e+06
51159	RPN2	mean_VSVG-mock	24h	3.83842e+06
51160	RPP25	mean_VSVG-mock	24h	25795.5
51161	RPP25L	mean_VSVG-mock	24h	20971.3
51162	RPP30	mean_VSVG-mock	24h	105016
51163	RPP38	mean_VSVG-mock	24h	181731
51164	RPP40	mean_VSVG-mock	24h	33630.5
51165	RPRD1A	mean_VSVG-mock	24h	19061
51166	RPRD1B	mean_VSVG-mock	24h	588514
51167	RPRD2	mean_VSVG-mock	24h	1.41548e+06
51168	RPS10	mean_VSVG-mock	24h	3.92055e+06
51169	RPS11	mean_VSVG-mock	24h	6.10323e+06
51170	RPS12	mean_VSVG-mock	24h	1.60089e+06
51171	RPS13	mean_VSVG-mock	24h	1.0124e+07
51172	RPS14	mean_VSVG-mock	24h	7.68238e+06
51173	RPS15	mean_VSVG-mock	24h	7.85093e+06
51174	RPS15A	mean_VSVG-mock	24h	8.92919e+06
51175	RPS16	mean_VSVG-mock	24h	5.47504e+06
51176	RPS17	mean_VSVG-mock	24h	6.53341e+06
51177	RPS18	mean_VSVG-mock	24h	6.14944e+06
51178	RPS19	mean_VSVG-mock	24h	5.99363e+06
51179	RPS19BP1	mean_VSVG-mock	24h	35635.1
51180	RPS2	mean_VSVG-mock	24h	1.17188e+07
51181	RPS20	mean_VSVG-mock	24h	1.96141e+06
51182	RPS21	mean_VSVG-mock	24h	165411
51183	RPS23	mean_VSVG-mock	24h	3.66192e+06
51184	RPS24	mean_VSVG-mock	24h	2.48607e+06
51185	RPS25	mean_VSVG-mock	24h	5476291
51186	RPS26	mean_VSVG-mock	24h	477629
51187	RPS27	mean_VSVG-mock	24h	727188
51188	RPS27A	mean_VSVG-mock	24h	1.12523e+06
51189	RPS27L	mean_VSVG-mock	24h	145761
51190	RPS28	mean_VSVG-mock	24h	1.07581e+06
51191	RPS29	mean_VSVG-mock	24h	262644
51192	RPS3	mean_VSVG-mock	24h	1.87319e+07
51193	RPS3A	mean_VSVG-mock	24h	15380405
51194	RPS4X	mean_VSVG-mock	24h	1.23689e+07
51195	RPS4Y1	mean_VSVG-mock	24h	326391
51196	RPS5	mean_VSVG-mock	24h	1.02717e+07
51197	RPS6	mean_VSVG-mock	24h	9.65576e+06
51198	RPS6KA1	mean_VSVG-mock	24h	227377
51199	RPS6KA3	mean_VSVG-mock	24h	885711
51200	RPS6KA4	mean_VSVG-mock	24h	98756.8
51201	RPS6KA5	mean_VSVG-mock	24h	45708
51202	RPS6KB1	mean_VSVG-mock	24h	389980
51203	RPS6KB2	mean_VSVG-mock	24h	20283.5
51204	RPS7	mean_VSVG-mock	24h	6.75011e+06
51205	RPS8	mean_VSVG-mock	24h	22503633
51206	RPS9	mean_VSVG-mock	24h	8.09361e+06
51207	RPSA	mean_VSVG-mock	24h	14685538
51208	RPTOR	mean_VSVG-mock	24h	5.23474e+06
51209	RPUSD2	mean_VSVG-mock	24h	7932.87
51210	RQCD1	mean_VSVG-mock	24h	203417
51211	RRAGA	mean_VSVG-mock	24h	9622.86
51212	RRAGB	mean_VSVG-mock	24h	8515.91
51213	RRAGC	mean_VSVG-mock	24h	5833.88
51214	RRAS	mean_VSVG-mock	24h	59907.1
51215	RRAS2	mean_VSVG-mock	24h	28595
51216	RRBP1	mean_VSVG-mock	24h	2.57423e+06
51217	RREB1	mean_VSVG-mock	24h	9941.53
51218	RRM1	mean_VSVG-mock	24h	2.45503e+06
51219	RRM2	mean_VSVG-mock	24h	790084
51220	RRM2B	mean_VSVG-mock	24h	10853.1
51221	RRP1	mean_VSVG-mock	24h	597582
51222	RRP12	mean_VSVG-mock	24h	1.10783e+06
51223	RRP15	mean_VSVG-mock	24h	63181.9
51224	RRP1B	mean_VSVG-mock	24h	977385
51225	RRP36	mean_VSVG-mock	24h	21872.8
51226	RRP7A	mean_VSVG-mock	24h	77320.9
51227	RRP8	mean_VSVG-mock	24h	212177
51228	RRP9	mean_VSVG-mock	24h	277876
51229	RRS1	mean_VSVG-mock	24h	391986
51230	RSAD2	mean_VSVG-mock	24h	73399.4
51231	RSBN1	mean_VSVG-mock	24h	240930
51232	RSBN1L	mean_VSVG-mock	24h	1.46724e+07
51233	RSF1	mean_VSVG-mock	24h	77799
51234	RSL1D1	mean_VSVG-mock	24h	2.36999e+06
51235	RSL24D1	mean_VSVG-mock	24h	96426.4
51236	RSPH14	mean_VSVG-mock	24h	130013
51237	RSPH4A	mean_VSVG-mock	24h	12128.9
51238	RSRC1	mean_VSVG-mock	24h	13516.6
51239	RSRC2	mean_VSVG-mock	24h	100505
51240	RSU1	mean_VSVG-mock	24h	1.7117e+06
51241	RTCA	mean_VSVG-mock	24h	523690
51242	RTCB	mean_VSVG-mock	24h	3.11235e+06
51243	RTF1	mean_VSVG-mock	24h	366340
51244	RTFDC1	mean_VSVG-mock	24h	293817
51245	RTKN	mean_VSVG-mock	24h	26784
51246	RTKN2	mean_VSVG-mock	24h	103178
51247	RTN1	mean_VSVG-mock	24h	424661
51248	RTN3	mean_VSVG-mock	24h	235969
51249	RTN4	mean_VSVG-mock	24h	3.11567e+06
51250	RTN4IP1	mean_VSVG-mock	24h	12837.1
51251	RTN4RL2	mean_VSVG-mock	24h	5030.62
51252	RUFY1	mean_VSVG-mock	24h	1.01313e+06
51253	RUFY2	mean_VSVG-mock	24h	3.02082e+06
51254	RUFY3	mean_VSVG-mock	24h	5330.78
51255	RUNX1	mean_VSVG-mock	24h	266132
51256	RUNX2	mean_VSVG-mock	24h	7937.52
51257	RUNX3	mean_VSVG-mock	24h	511289
51258	RUVBL1	mean_VSVG-mock	24h	2.19022e+06
51259	RUVBL2	mean_VSVG-mock	24h	1.91641e+06
51260	RWDD1	mean_VSVG-mock	24h	59502.4
51261	RWDD4	mean_VSVG-mock	24h	48434.9
51262	RXRA	mean_VSVG-mock	24h	7083.29
51263	RXRB	mean_VSVG-mock	24h	13091.4
51264	RYBP	mean_VSVG-mock	24h	5333.54
51265	RYDEN	mean_VSVG-mock	24h	31060.2
51266	RYR1	mean_VSVG-mock	24h	6586.09
51267	S100A10	mean_VSVG-mock	24h	480991
51268	S100A11	mean_VSVG-mock	24h	2.80148e+06
51269	S100A13	mean_VSVG-mock	24h	56241.4
51270	S100A3	mean_VSVG-mock	24h	28466.4
51271	S100A4	mean_VSVG-mock	24h	5.54573e+06
51272	S100A6	mean_VSVG-mock	24h	5.78712e+06
51273	S100A8	mean_VSVG-mock	24h	4932.36
51274	S100A9	mean_VSVG-mock	24h	23768.5
51275	S100P	mean_VSVG-mock	24h	28302.9
51276	S1PR2	mean_VSVG-mock	24h	30752
51277	S1PR4	mean_VSVG-mock	24h	32150.1
51278	SAAL1	mean_VSVG-mock	24h	32633.8
51279	SAC3D1	mean_VSVG-mock	24h	467204
51280	SACM1L	mean_VSVG-mock	24h	956523
51281	SACS	mean_VSVG-mock	24h	462801
51282	SAE1	mean_VSVG-mock	24h	2.41197e+06
51283	SAFB	mean_VSVG-mock	24h	1.52573e+06
51284	SAFB2	mean_VSVG-mock	24h	377637
51285	SAG	mean_VSVG-mock	24h	90986.1
51286	SAMD1	mean_VSVG-mock	24h	100596
51287	SAMD8	mean_VSVG-mock	24h	22085.8
51288	SAMD9	mean_VSVG-mock	24h	7.23033e+06
51289	SAMD9L	mean_VSVG-mock	24h	1.64749e+06
51290	SAMHD1	mean_VSVG-mock	24h	14991900
51291	SAMM50	mean_VSVG-mock	24h	915536
51292	SAMSN1	mean_VSVG-mock	24h	95256.1
51293	SAP130	mean_VSVG-mock	24h	124949
51294	SAP18	mean_VSVG-mock	24h	755239
51295	SAP25	mean_VSVG-mock	24h	8267.64
51296	SAP30	mean_VSVG-mock	24h	3929.57
51297	SAP30BP	mean_VSVG-mock	24h	110410
51298	SAP30L	mean_VSVG-mock	24h	9627.03
51299	SAR1A	mean_VSVG-mock	24h	751041
51300	SAR1B	mean_VSVG-mock	24h	196291
51301	SARAF	mean_VSVG-mock	24h	2668.69
51302	SARDH	mean_VSVG-mock	24h	109099
51303	SARM1	mean_VSVG-mock	24h	25911
51304	SARNP	mean_VSVG-mock	24h	740018
51305	SARS	mean_VSVG-mock	24h	3.4557e+06
51306	SARS2	mean_VSVG-mock	24h	367628
51307	SART1	mean_VSVG-mock	24h	1.53821e+06
51308	SART3	mean_VSVG-mock	24h	2.24146e+06
51309	SASH3	mean_VSVG-mock	24h	1.49981e+06
51310	SATB1	mean_VSVG-mock	24h	2.08204e+06
51311	SBDS	mean_VSVG-mock	24h	452397
51312	SBF1	mean_VSVG-mock	24h	754100
51313	SBNO1	mean_VSVG-mock	24h	55781
51314	SCAF1	mean_VSVG-mock	24h	124680
51315	SCAF11	mean_VSVG-mock	24h	268675
51316	SCAF4	mean_VSVG-mock	24h	458356
51317	SCAF8	mean_VSVG-mock	24h	2.03325e+06
51318	SCAMP1	mean_VSVG-mock	24h	34117.9
51319	SCAMP2	mean_VSVG-mock	24h	646288
51320	SCAMP3	mean_VSVG-mock	24h	982840
51321	SCAMP4	mean_VSVG-mock	24h	30954
51322	SCARA5	mean_VSVG-mock	24h	560896
51323	SCARB1	mean_VSVG-mock	24h	6245.32
51324	SCARB2	mean_VSVG-mock	24h	280444
51325	SCCPDH	mean_VSVG-mock	24h	8.69299e+06
51326	SCD	mean_VSVG-mock	24h	286373
51327	SCEL	mean_VSVG-mock	24h	1.45167e+06
51328	SCFD1	mean_VSVG-mock	24h	607987
51329	SCFD2	mean_VSVG-mock	24h	61812
51330	SCIN	mean_VSVG-mock	24h	30675.4
51331	SCLT1	mean_VSVG-mock	24h	6719.86
51332	SCLY	mean_VSVG-mock	24h	201307
51333	SCML2	mean_VSVG-mock	24h	5127.87
51334	SCN7A	mean_VSVG-mock	24h	600053
51335	SCO1	mean_VSVG-mock	24h	87235.7
51336	SCO2	mean_VSVG-mock	24h	7632.5
51337	SCOC	mean_VSVG-mock	24h	5364.37
51338	SCP2	mean_VSVG-mock	24h	575662
51339	SCPEP1	mean_VSVG-mock	24h	42701.4
51340	SCRIB	mean_VSVG-mock	24h	767790
51341	SCRN1	mean_VSVG-mock	24h	26986.4
51342	SCRN2	mean_VSVG-mock	24h	129615
51343	SCRN3	mean_VSVG-mock	24h	24631.8
51344	SCUBE2	mean_VSVG-mock	24h	42489.5
51345	SCUBE3	mean_VSVG-mock	24h	42486.1
51346	SCYL1	mean_VSVG-mock	24h	446620
51347	SCYL2	mean_VSVG-mock	24h	1.64207e+07
51348	SDAD1	mean_VSVG-mock	24h	80115.6
51349	SDC2	mean_VSVG-mock	24h	22061.8
51350	SDCBP	mean_VSVG-mock	24h	1.4582e+06
51351	SDCBP2	mean_VSVG-mock	24h	83897.9
51352	SDE2	mean_VSVG-mock	24h	125276
51353	SDF2	mean_VSVG-mock	24h	75720.3
51354	SDF2L1	mean_VSVG-mock	24h	59014.5
51355	SDF4	mean_VSVG-mock	24h	31739.1
51356	SDHA	mean_VSVG-mock	24h	4.55588e+06
51357	SDHAF2	mean_VSVG-mock	24h	5328.92
51358	SDHB	mean_VSVG-mock	24h	1.16208e+06
51359	SDHC	mean_VSVG-mock	24h	104441
51360	SDHD	mean_VSVG-mock	24h	29720.3
51361	SDR16C5	mean_VSVG-mock	24h	67123.2
51362	SDR39U1	mean_VSVG-mock	24h	17439.8
51363	SDR9C7	mean_VSVG-mock	24h	10131.1
51364	SEC11A	mean_VSVG-mock	24h	557401
51365	SEC11C	mean_VSVG-mock	24h	72880
51366	SEC13	mean_VSVG-mock	24h	1.26767e+06
51367	SEC14L1	mean_VSVG-mock	24h	318811
51368	SEC14L2	mean_VSVG-mock	24h	56789.6
51369	SEC16A	mean_VSVG-mock	24h	497489
51370	SEC22B	mean_VSVG-mock	24h	1.80327e+06
51371	SEC23A	mean_VSVG-mock	24h	750772
51372	SEC23B	mean_VSVG-mock	24h	765581
51373	SEC23IP	mean_VSVG-mock	24h	954026
51374	SEC24A	mean_VSVG-mock	24h	901880
51375	SEC24B	mean_VSVG-mock	24h	375177
51376	SEC24C	mean_VSVG-mock	24h	2.00928e+06
51377	SEC24D	mean_VSVG-mock	24h	163084
51378	SEC31A	mean_VSVG-mock	24h	1.79622e+06
51379	SEC61A1	mean_VSVG-mock	24h	482969
51380	SEC61B	mean_VSVG-mock	24h	567721
51381	SEC61G	mean_VSVG-mock	24h	852024
51382	SEC62	mean_VSVG-mock	24h	354696
51383	SEC63	mean_VSVG-mock	24h	382861
51384	SEH1L	mean_VSVG-mock	24h	931380
51385	SEL1L	mean_VSVG-mock	24h	4.6574e+06
51386	SELH	mean_VSVG-mock	24h	127535
51387	SELL	mean_VSVG-mock	24h	724989
51388	SELM	mean_VSVG-mock	24h	56512.9
51389	SELO	mean_VSVG-mock	24h	242269
51390	SELPLG	mean_VSVG-mock	24h	42757.5
51391	SELT	mean_VSVG-mock	24h	97754.6
51392	SEMA3B	mean_VSVG-mock	24h	452539
51393	SEMA3C	mean_VSVG-mock	24h	42436.6
51394	SEMA3D	mean_VSVG-mock	24h	126588
51395	SEMA4A	mean_VSVG-mock	24h	92858.7
51396	SEMA4B	mean_VSVG-mock	24h	102204
51397	SEMA4D	mean_VSVG-mock	24h	522236
51398	SEMG1	mean_VSVG-mock	24h	450137
51399	SENP1	mean_VSVG-mock	24h	12220.9
51400	SENP3	mean_VSVG-mock	24h	404910
51401	SENP7	mean_VSVG-mock	24h	1724.38
51402	SEP15	mean_VSVG-mock	24h	63615
51403	SEPHS1	mean_VSVG-mock	24h	742735
51404	SEPHS2	mean_VSVG-mock	24h	43759.5
51405	SEPN1	mean_VSVG-mock	24h	11588.5
51406	SEPSECS	mean_VSVG-mock	24h	76723.6
51407	SEPT1	mean_VSVG-mock	24h	3.92901e+06
51408	SEPT10	mean_VSVG-mock	24h	6.10505e+06
51409	SEPT11	mean_VSVG-mock	24h	646010
51410	SEPT2	mean_VSVG-mock	24h	6.11381e+06
51411	SEPT3	mean_VSVG-mock	24h	267217
51412	SEPT4	mean_VSVG-mock	24h	66299.1
51413	SEPT5	mean_VSVG-mock	24h	28691
51414	SEPT6	mean_VSVG-mock	24h	4.60575e+06
51415	SEPT7	mean_VSVG-mock	24h	9.37351e+06
51416	SEPT8	mean_VSVG-mock	24h	71636.4
51417	SEPT9	mean_VSVG-mock	24h	1.05389e+07
51418	SEPW1	mean_VSVG-mock	24h	82457.2
51419	SERAC1	mean_VSVG-mock	24h	228881
51420	SERBP1	mean_VSVG-mock	24h	5922731
51421	SERF2	mean_VSVG-mock	24h	143040
51422	SERINC1	mean_VSVG-mock	24h	14660.6
51423	SERPINA1	mean_VSVG-mock	24h	79693.6
51424	SERPINA10	mean_VSVG-mock	24h	4648.94
51425	SERPINA2	mean_VSVG-mock	24h	154454
51426	SERPINA3	mean_VSVG-mock	24h	19147.6
51427	SERPINA4	mean_VSVG-mock	24h	139990
51428	SERPINA5	mean_VSVG-mock	24h	270432
51429	SERPINA6	mean_VSVG-mock	24h	25627.5
51430	SERPINA7	mean_VSVG-mock	24h	29446.8
51431	SERPINA9	mean_VSVG-mock	24h	8372.6
51432	SERPINB1	mean_VSVG-mock	24h	5.93843e+06
51433	SERPINB12	mean_VSVG-mock	24h	105847
51434	SERPINB13	mean_VSVG-mock	24h	7493.97
51435	SERPINB3	mean_VSVG-mock	24h	10091.7
51436	SERPINB4	mean_VSVG-mock	24h	86257.7
51437	SERPINB5	mean_VSVG-mock	24h	29900.6
51438	SERPINB6	mean_VSVG-mock	24h	841791
51439	SERPINB7	mean_VSVG-mock	24h	96196.9
51440	SERPINB8	mean_VSVG-mock	24h	53618.3
51441	SERPINB9	mean_VSVG-mock	24h	4.14759e+06
51442	SERPINC1	mean_VSVG-mock	24h	160796
51443	SERPIND1	mean_VSVG-mock	24h	22736
51444	SERPINE2	mean_VSVG-mock	24h	26470.6
51445	SERPINF1	mean_VSVG-mock	24h	88294.7
51446	SERPINF2	mean_VSVG-mock	24h	124696
51447	SERPINH1	mean_VSVG-mock	24h	309424
51448	SESN2	mean_VSVG-mock	24h	41236.9
51449	SESN3	mean_VSVG-mock	24h	21904.5
51450	SESTD1	mean_VSVG-mock	24h	114198
51451	SET	mean_VSVG-mock	24h	2.59201e+06
51452	SETD1A	mean_VSVG-mock	24h	91313.9
51453	SETD2	mean_VSVG-mock	24h	2.45068e+06
51454	SETD3	mean_VSVG-mock	24h	216955
51455	SETDB1	mean_VSVG-mock	24h	6866.84
51456	SETMAR	mean_VSVG-mock	24h	4445.7
51457	SETX	mean_VSVG-mock	24h	1.44601e+06
51458	SF1	mean_VSVG-mock	24h	2.39304e+06
51459	SF3A1	mean_VSVG-mock	24h	3.86058e+06
51460	SF3A2	mean_VSVG-mock	24h	1.10738e+06
51461	SF3A3	mean_VSVG-mock	24h	2.35886e+06
51462	SF3B1	mean_VSVG-mock	24h	8.29414e+06
51463	SF3B2	mean_VSVG-mock	24h	3.75708e+06
51464	SF3B3	mean_VSVG-mock	24h	7.57089e+06
51465	SF3B4	mean_VSVG-mock	24h	847404
51466	SF3B5	mean_VSVG-mock	24h	49240.8
51467	SF3B6	mean_VSVG-mock	24h	700999
51468	SFPQ	mean_VSVG-mock	24h	1.57362e+07
51469	SFRP1	mean_VSVG-mock	24h	4408.71
51470	SFRP2	mean_VSVG-mock	24h	24505.7
51471	SFSWAP	mean_VSVG-mock	24h	32521.6
51472	SFT2D2	mean_VSVG-mock	24h	15539.6
51473	SFT2D3	mean_VSVG-mock	24h	4266.98
51474	SFTPC	mean_VSVG-mock	24h	62041.7
51475	SFXN1	mean_VSVG-mock	24h	4.54962e+06
51476	SFXN2	mean_VSVG-mock	24h	140332
51477	SFXN3	mean_VSVG-mock	24h	459467
51478	SFXN4	mean_VSVG-mock	24h	3842.05
51479	SGCD	mean_VSVG-mock	24h	5298.56
51480	SGCE	mean_VSVG-mock	24h	16494.1
51481	SGF29	mean_VSVG-mock	24h	515430
51482	SGK223	mean_VSVG-mock	24h	91624.9
51483	SGO2	mean_VSVG-mock	24h	3208.8
51484	SGPL1	mean_VSVG-mock	24h	153818
51485	SGPP1	mean_VSVG-mock	24h	5290.55
51486	SGSH	mean_VSVG-mock	24h	6525.52
51487	SGSM3	mean_VSVG-mock	24h	19814
51488	SGTA	mean_VSVG-mock	24h	449914
51489	SGTB	mean_VSVG-mock	24h	512263
51490	SH2D1A	mean_VSVG-mock	24h	276824
51491	SH2D2A	mean_VSVG-mock	24h	240773
51492	SH2D3C	mean_VSVG-mock	24h	54767.6
51493	SH2D4A	mean_VSVG-mock	24h	29053.7
51494	SH3BGR	mean_VSVG-mock	24h	110537
51495	SH3BGRL	mean_VSVG-mock	24h	477004
51496	SH3BGRL3	mean_VSVG-mock	24h	3.53855e+06
51497	SH3BP1	mean_VSVG-mock	24h	2.17711e+06
51498	SH3BP4	mean_VSVG-mock	24h	631902
51499	SH3D19	mean_VSVG-mock	24h	275360
51500	SH3GL1	mean_VSVG-mock	24h	149317
51501	SH3GLB1	mean_VSVG-mock	24h	236612
51502	SH3GLB2	mean_VSVG-mock	24h	525484
51503	SH3KBP1	mean_VSVG-mock	24h	2.87325e+06
51504	SH3PXD2B	mean_VSVG-mock	24h	2051.29
51505	SHANK2	mean_VSVG-mock	24h	102566
51506	SHANK3	mean_VSVG-mock	24h	34689.4
51507	SHARPIN	mean_VSVG-mock	24h	66179
51508	SHBG	mean_VSVG-mock	24h	89175.3
51509	SHC1	mean_VSVG-mock	24h	452774
51510	SHCBP1	mean_VSVG-mock	24h	50222.3
51511	SHKBP1	mean_VSVG-mock	24h	27593.9
51512	SHMT1	mean_VSVG-mock	24h	577822
51513	SHMT2	mean_VSVG-mock	24h	7.3267e+06
51514	SHOC2	mean_VSVG-mock	24h	103049
51515	SHPK	mean_VSVG-mock	24h	57486.6
51516	SHPRH	mean_VSVG-mock	24h	128358
51517	SHROOM2	mean_VSVG-mock	24h	15502.1
51518	SHROOM3	mean_VSVG-mock	24h	240869
51519	SHTN1	mean_VSVG-mock	24h	13990.9
51520	SI	mean_VSVG-mock	24h	12312.3
51521	SIAE	mean_VSVG-mock	24h	3365.24
51522	SIGIRR	mean_VSVG-mock	24h	25372
51523	SIGLEC1	mean_VSVG-mock	24h	25655.9
51524	SIGLEC5	mean_VSVG-mock	24h	87665.8
51525	SIGLEC9	mean_VSVG-mock	24h	40168.9
51526	SIGMAR1	mean_VSVG-mock	24h	300439
51527	SIK3	mean_VSVG-mock	24h	10756.2
51528	SIKE1	mean_VSVG-mock	24h	18609.8
51529	SIL1	mean_VSVG-mock	24h	189740
51530	SIN3A	mean_VSVG-mock	24h	1.14108e+06
51531	SIPA1	mean_VSVG-mock	24h	634955
51532	SIPA1L1	mean_VSVG-mock	24h	85961.5
51533	SIPA1L3	mean_VSVG-mock	24h	162105
51534	SIRPB1	mean_VSVG-mock	24h	4261.5
51535	SIRPG	mean_VSVG-mock	24h	49503
51536	SIRT1	mean_VSVG-mock	24h	15118.8
51537	SIRT2	mean_VSVG-mock	24h	13612.9
51538	SIRT3	mean_VSVG-mock	24h	3631.1
51539	SIRT5	mean_VSVG-mock	24h	49478.2
51540	SIRT6	mean_VSVG-mock	24h	9598.06
51541	SIT1	mean_VSVG-mock	24h	591372
51542	SKAP1	mean_VSVG-mock	24h	617653
51543	SKAP2	mean_VSVG-mock	24h	1836.34
51544	SKIV2L	mean_VSVG-mock	24h	477785
51545	SKIV2L2	mean_VSVG-mock	24h	1744571
51546	SKP1	mean_VSVG-mock	24h	3.1413e+06
51547	SLAIN1	mean_VSVG-mock	24h	4085.3
51548	SLAIN2	mean_VSVG-mock	24h	74603.9
51549	SLAMF1	mean_VSVG-mock	24h	97503.4
51550	SLAMF6	mean_VSVG-mock	24h	186099
51551	SLBP	mean_VSVG-mock	24h	17991.2
51552	SLC12A2	mean_VSVG-mock	24h	6.83596e+06
51553	SLC12A6	mean_VSVG-mock	24h	8095.93
51554	SLC12A7	mean_VSVG-mock	24h	120801
51555	SLC15A1	mean_VSVG-mock	24h	368486
51556	SLC16A1	mean_VSVG-mock	24h	158215
51557	SLC16A3	mean_VSVG-mock	24h	96901.3
51558	SLC16A7	mean_VSVG-mock	24h	1566.11
51559	SLC16A8	mean_VSVG-mock	24h	19545.1
51560	SLC17A7	mean_VSVG-mock	24h	15179.3
51561	SLC18B1	mean_VSVG-mock	24h	6505.99
51562	SLC1A4	mean_VSVG-mock	24h	199837
51563	SLC1A5	mean_VSVG-mock	24h	646479
51564	SLC22A18	mean_VSVG-mock	24h	2439.15
51565	SLC22A3	mean_VSVG-mock	24h	340840
51566	SLC24A2	mean_VSVG-mock	24h	10946.6
51567	SLC25A1	mean_VSVG-mock	24h	565521
51568	SLC25A10	mean_VSVG-mock	24h	261835
51569	SLC25A11	mean_VSVG-mock	24h	891772
51570	SLC25A12	mean_VSVG-mock	24h	684995
51571	SLC25A13	mean_VSVG-mock	24h	98637.9
51572	SLC25A14	mean_VSVG-mock	24h	17958.2
51573	SLC25A15	mean_VSVG-mock	24h	4423.93
51574	SLC25A17	mean_VSVG-mock	24h	30564.6
51575	SLC25A18	mean_VSVG-mock	24h	3684.25
51576	SLC25A19	mean_VSVG-mock	24h	17608.5
51577	SLC25A20	mean_VSVG-mock	24h	514228
51578	SLC25A22	mean_VSVG-mock	24h	451615
51579	SLC25A24	mean_VSVG-mock	24h	1.18209e+06
51580	SLC25A25	mean_VSVG-mock	24h	504256
51581	SLC25A3	mean_VSVG-mock	24h	4.74534e+06
51582	SLC25A32	mean_VSVG-mock	24h	15654.1
51583	SLC25A4	mean_VSVG-mock	24h	1.71129e+06
51584	SLC25A40	mean_VSVG-mock	24h	44377
51585	SLC25A42	mean_VSVG-mock	24h	10728.9
51586	SLC25A46	mean_VSVG-mock	24h	20136.6
51587	SLC25A5	mean_VSVG-mock	24h	2.55763e+06
51588	SLC25A6	mean_VSVG-mock	24h	1.07811e+06
51589	SLC26A6	mean_VSVG-mock	24h	841519
51590	SLC27A2	mean_VSVG-mock	24h	171741
51591	SLC27A4	mean_VSVG-mock	24h	57495.6
51592	SLC29A1	mean_VSVG-mock	24h	156881
51593	SLC2A1	mean_VSVG-mock	24h	261874
51594	SLC2A12	mean_VSVG-mock	24h	26363.4
51595	SLC2A13	mean_VSVG-mock	24h	56715.8
51596	SLC2A3	mean_VSVG-mock	24h	302759
51597	SLC2A6	mean_VSVG-mock	24h	64251.4
51598	SLC30A1	mean_VSVG-mock	24h	37751.1
51599	SLC30A5	mean_VSVG-mock	24h	32370.1
51600	SLC30A6	mean_VSVG-mock	24h	1.18057e+06
51601	SLC30A7	mean_VSVG-mock	24h	84067.2
51602	SLC30A9	mean_VSVG-mock	24h	21846.3
51603	SLC31A1	mean_VSVG-mock	24h	170406
51604	SLC33A1	mean_VSVG-mock	24h	2914.16
51605	SLC35B1	mean_VSVG-mock	24h	9405.38
51606	SLC35B2	mean_VSVG-mock	24h	60432.4
51607	SLC35C1	mean_VSVG-mock	24h	4206.76
51608	SLC35E1	mean_VSVG-mock	24h	16736.5
51609	SLC35F6	mean_VSVG-mock	24h	10017.9
51610	SLC37A3	mean_VSVG-mock	24h	1596.42
51611	SLC37A4	mean_VSVG-mock	24h	7519.39
51612	SLC38A1	mean_VSVG-mock	24h	10090.3
51613	SLC38A10	mean_VSVG-mock	24h	54538.9
51614	SLC38A2	mean_VSVG-mock	24h	62439.2
51615	SLC38A9	mean_VSVG-mock	24h	3707.16
51616	SLC39A10	mean_VSVG-mock	24h	3489.03
51617	SLC39A11	mean_VSVG-mock	24h	50694.3
51618	SLC39A12	mean_VSVG-mock	24h	47749.5
51619	SLC39A14	mean_VSVG-mock	24h	2902.04
51620	SLC39A7	mean_VSVG-mock	24h	285912
51621	SLC39A9	mean_VSVG-mock	24h	2087.56
51622	SLC3A2	mean_VSVG-mock	24h	3.04072e+06
51623	SLC41A3	mean_VSVG-mock	24h	8236.77
51624	SLC43A2	mean_VSVG-mock	24h	23227
51625	SLC43A3	mean_VSVG-mock	24h	115805
51626	SLC44A2	mean_VSVG-mock	24h	29556.2
51627	SLC48A1	mean_VSVG-mock	24h	193176
51628	SLC4A1	mean_VSVG-mock	24h	198675
51629	SLC4A1AP	mean_VSVG-mock	24h	343939
51630	SLC4A2	mean_VSVG-mock	24h	109323
51631	SLC4A7	mean_VSVG-mock	24h	22015.5
51632	SLC5A3	mean_VSVG-mock	24h	26949.8
51633	SLC5A5	mean_VSVG-mock	24h	27801.4
51634	SLC5A6	mean_VSVG-mock	24h	34379.3
51635	SLC6A15	mean_VSVG-mock	24h	29202.7
51636	SLC6A6	mean_VSVG-mock	24h	8585.82
51637	SLC6A8	mean_VSVG-mock	24h	27905.1
51638	SLC6A9	mean_VSVG-mock	24h	231649
51639	SLC7A1	mean_VSVG-mock	24h	53123.3
51640	SLC7A11	mean_VSVG-mock	24h	318844
51641	SLC7A2	mean_VSVG-mock	24h	79365.9
51642	SLC7A5	mean_VSVG-mock	24h	293157
51643	SLC7A6	mean_VSVG-mock	24h	34202.2
51644	SLC9A1	mean_VSVG-mock	24h	32941.4
51645	SLC9A3R1	mean_VSVG-mock	24h	4.05725e+06
51646	SLC9A3R2	mean_VSVG-mock	24h	156579
51647	SLC9A6	mean_VSVG-mock	24h	7290.47
51648	SLC9B2	mean_VSVG-mock	24h	11374.7
51649	SLCO4C1	mean_VSVG-mock	24h	11281.4
51650	SLFN11	mean_VSVG-mock	24h	211310
51651	SLFN14	mean_VSVG-mock	24h	28194.5
51652	SLFN5	mean_VSVG-mock	24h	2.24416e+06
51653	SLIRP	mean_VSVG-mock	24h	40911.9
51654	SLIT2	mean_VSVG-mock	24h	446294
51655	SLIT3	mean_VSVG-mock	24h	398966
51656	SLK	mean_VSVG-mock	24h	1.70156e+06
51657	SLMAP	mean_VSVG-mock	24h	296448
51658	SLTM	mean_VSVG-mock	24h	468787
51659	SLU7	mean_VSVG-mock	24h	45636.3
51660	SMAD2	mean_VSVG-mock	24h	330291
51661	SMAD3	mean_VSVG-mock	24h	83814.4
51662	SMAD4	mean_VSVG-mock	24h	72301.7
51663	SMAP	mean_VSVG-mock	24h	979684
51664	SMAP1	mean_VSVG-mock	24h	77402.2
51665	SMAP2	mean_VSVG-mock	24h	610605
51666	SMARCA1	mean_VSVG-mock	24h	100666
51667	SMARCA2	mean_VSVG-mock	24h	1.13075e+06
51668	SMARCA4	mean_VSVG-mock	24h	274392
51669	SMARCA5	mean_VSVG-mock	24h	1.72907e+06
51670	SMARCAD1	mean_VSVG-mock	24h	82719.9
51671	SMARCAL1	mean_VSVG-mock	24h	60701.9
51672	SMARCB1	mean_VSVG-mock	24h	636581
51673	SMARCC1	mean_VSVG-mock	24h	760935
51674	SMARCC2	mean_VSVG-mock	24h	1.1593e+06
51675	SMARCD1	mean_VSVG-mock	24h	436864
51676	SMARCD2	mean_VSVG-mock	24h	405886
51677	SMARCD3	mean_VSVG-mock	24h	5499.04
51678	SMARCE1	mean_VSVG-mock	24h	447909
51679	SMC1A	mean_VSVG-mock	24h	10851866
51680	SMC2	mean_VSVG-mock	24h	1.48925e+06
51681	SMC3	mean_VSVG-mock	24h	4.42168e+06
51682	SMC4	mean_VSVG-mock	24h	2.01439e+06
51683	SMC5	mean_VSVG-mock	24h	554782
51684	SMC6	mean_VSVG-mock	24h	1.43105e+06
51685	SMCHD1	mean_VSVG-mock	24h	2.54954e+06
51686	SMDT1	mean_VSVG-mock	24h	16088.3
51687	SMG1	mean_VSVG-mock	24h	46322.3
51688	SMG5	mean_VSVG-mock	24h	11049.6
51689	SMG6	mean_VSVG-mock	24h	9867.71
51690	SMG8	mean_VSVG-mock	24h	61660.1
51691	SMG9	mean_VSVG-mock	24h	48895.4
51692	SMIM12	mean_VSVG-mock	24h	23770.2
51693	SMIM20	mean_VSVG-mock	24h	30372
51694	SMIM7	mean_VSVG-mock	24h	7903.21
51695	SMN1	mean_VSVG-mock	24h	170550
51696	SMNDC1	mean_VSVG-mock	24h	162164
51697	SMPD1	mean_VSVG-mock	24h	6476.94
51698	SMPD4	mean_VSVG-mock	24h	146407
51699	SMS	mean_VSVG-mock	24h	471180
51700	SMTN	mean_VSVG-mock	24h	59841.7
51701	SMU1	mean_VSVG-mock	24h	1.27933e+06
51702	SMUG1	mean_VSVG-mock	24h	26350
51703	SMYD3	mean_VSVG-mock	24h	14729.3
51704	SMYD5	mean_VSVG-mock	24h	68792.6
51705	SNAP23	mean_VSVG-mock	24h	201449
51706	SNAP29	mean_VSVG-mock	24h	50377
51707	SNAPIN	mean_VSVG-mock	24h	183262
51708	SNCA	mean_VSVG-mock	24h	37422
51709	SND1	mean_VSVG-mock	24h	9871307
51710	SNF8	mean_VSVG-mock	24h	30960.4
51711	SNIP1	mean_VSVG-mock	24h	48654.2
51712	SNRNP200	mean_VSVG-mock	24h	8.61043e+06
51713	SNRNP27	mean_VSVG-mock	24h	113966
51714	SNRNP40	mean_VSVG-mock	24h	1.60555e+06
51715	SNRNP70	mean_VSVG-mock	24h	2085852
51716	SNRPA	mean_VSVG-mock	24h	2.50968e+06
51717	SNRPA1	mean_VSVG-mock	24h	2.4371e+06
51718	SNRPB	mean_VSVG-mock	24h	120165
51719	SNRPB2	mean_VSVG-mock	24h	602704
51720	SNRPC	mean_VSVG-mock	24h	24755.8
51721	SNRPD1	mean_VSVG-mock	24h	2.54135e+06
51722	SNRPD2	mean_VSVG-mock	24h	3.8737e+06
51723	SNRPD3	mean_VSVG-mock	24h	1.48152e+06
51724	SNRPE	mean_VSVG-mock	24h	1.08706e+06
51725	SNRPF	mean_VSVG-mock	24h	623318
51726	SNTB1	mean_VSVG-mock	24h	280948
51727	SNTB2	mean_VSVG-mock	24h	25875.3
51728	SNU13	mean_VSVG-mock	24h	1.3326e+06
51729	SNUPN	mean_VSVG-mock	24h	6680.13
51730	SNW1	mean_VSVG-mock	24h	1.00576e+06
51731	SNX1	mean_VSVG-mock	24h	1.08568e+06
51732	SNX12	mean_VSVG-mock	24h	54394.2
51733	SNX13	mean_VSVG-mock	24h	14315.4
51734	SNX15	mean_VSVG-mock	24h	55153.7
51735	SNX17	mean_VSVG-mock	24h	394477
51736	SNX18	mean_VSVG-mock	24h	17119.2
51737	SNX2	mean_VSVG-mock	24h	736900
51738	SNX20	mean_VSVG-mock	24h	42608.6
51739	SNX27	mean_VSVG-mock	24h	66688.6
51740	SNX29	mean_VSVG-mock	24h	5651.53
51741	SNX3	mean_VSVG-mock	24h	171721
51742	SNX33	mean_VSVG-mock	24h	3321.95
51743	SNX4	mean_VSVG-mock	24h	11023.6
51744	SNX5	mean_VSVG-mock	24h	2.63647e+06
51745	SNX6	mean_VSVG-mock	24h	563675
51746	SNX7	mean_VSVG-mock	24h	17903.9
51747	SNX9	mean_VSVG-mock	24h	1.61701e+06
51748	SOAT1	mean_VSVG-mock	24h	220764
51749	SOD1	mean_VSVG-mock	24h	2.62007e+06
51750	SOD2	mean_VSVG-mock	24h	116169
51751	SON	mean_VSVG-mock	24h	1.46661e+06
51752	SORBS1	mean_VSVG-mock	24h	19844.1
51753	SORBS2	mean_VSVG-mock	24h	17918.7
51754	SORBS3	mean_VSVG-mock	24h	19181.9
51755	SORCS2	mean_VSVG-mock	24h	35733.5
51756	SORD	mean_VSVG-mock	24h	179463
51757	SORL1	mean_VSVG-mock	24h	907056
51758	SORT1	mean_VSVG-mock	24h	194799
51759	SOS1	mean_VSVG-mock	24h	819625
51760	SOS2	mean_VSVG-mock	24h	65657.8
51761	SOWAHC	mean_VSVG-mock	24h	42033.5
51762	SOX4	mean_VSVG-mock	24h	10456.2
51763	SP1	mean_VSVG-mock	24h	242320
51764	SP100	mean_VSVG-mock	24h	543448
51765	SP110	mean_VSVG-mock	24h	241524
51766	SP140	mean_VSVG-mock	24h	11685.6
51767	SP140L	mean_VSVG-mock	24h	90749
51768	SP2	mean_VSVG-mock	24h	56556.1
51769	SP3	mean_VSVG-mock	24h	62821.2
51770	SP4	mean_VSVG-mock	24h	25515.3
51771	SPACA9	mean_VSVG-mock	24h	3738.69
51772	SPAG1	mean_VSVG-mock	24h	39844.8
51773	SPAG5	mean_VSVG-mock	24h	77017.2
51774	SPAG6	mean_VSVG-mock	24h	52405.2
51775	SPAG7	mean_VSVG-mock	24h	59096.9
51776	SPAG9	mean_VSVG-mock	24h	499908
51777	SPAST	mean_VSVG-mock	24h	91360.9
51778	SPATA13	mean_VSVG-mock	24h	31772.7
51779	SPATA16	mean_VSVG-mock	24h	412331
51780	SPATA20	mean_VSVG-mock	24h	33755.9
51781	SPATA5	mean_VSVG-mock	24h	231514
51782	SPATA5L1	mean_VSVG-mock	24h	152923
51783	SPATS2	mean_VSVG-mock	24h	87918.3
51784	SPC24	mean_VSVG-mock	24h	141819
51785	SPC25	mean_VSVG-mock	24h	38501.2
51786	SPCS1	mean_VSVG-mock	24h	435865
51787	SPCS2	mean_VSVG-mock	24h	681819
51788	SPCS3	mean_VSVG-mock	24h	441409
51789	SPECC1L	mean_VSVG-mock	24h	868085
51790	SPEN	mean_VSVG-mock	24h	173021
51791	SPG11	mean_VSVG-mock	24h	48675.2
51792	SPG20	mean_VSVG-mock	24h	195587
51793	SPG21	mean_VSVG-mock	24h	45106.6
51794	SPG7	mean_VSVG-mock	24h	105093
51795	SPICE1	mean_VSVG-mock	24h	478784
51796	SPIN1	mean_VSVG-mock	24h	5242.98
51797	SPINK5	mean_VSVG-mock	24h	10317
51798	SPN	mean_VSVG-mock	24h	1.76607e+06
51799	SPNS1	mean_VSVG-mock	24h	17619.3
51800	SPOCK2	mean_VSVG-mock	24h	81031
51801	SPPL2A	mean_VSVG-mock	24h	4681.62
51802	SPRY2	mean_VSVG-mock	24h	3012.7
51803	SPRYD3	mean_VSVG-mock	24h	3922.31
51804	SPRYD4	mean_VSVG-mock	24h	10515.9
51805	SPRYD7	mean_VSVG-mock	24h	45563.3
51806	SPTA1	mean_VSVG-mock	24h	3.51119e+06
51807	SPTAN1	mean_VSVG-mock	24h	10961380
51808	SPTB	mean_VSVG-mock	24h	438518
51809	SPTBN1	mean_VSVG-mock	24h	1.18601e+07
51810	SPTBN2	mean_VSVG-mock	24h	666436
51811	SPTBN5	mean_VSVG-mock	24h	617047
51812	SPTLC1	mean_VSVG-mock	24h	277232
51813	SPTLC2	mean_VSVG-mock	24h	123280
51814	SPTY2D1	mean_VSVG-mock	24h	98034.1
51815	SQLE	mean_VSVG-mock	24h	121956
51816	SQRDL	mean_VSVG-mock	24h	6.08183e+06
51817	SQSTM1	mean_VSVG-mock	24h	288444
51818	SRA1	mean_VSVG-mock	24h	285758
51819	SRBD1	mean_VSVG-mock	24h	242140
51820	SRC	mean_VSVG-mock	24h	98377.2
51821	SRCAP	mean_VSVG-mock	24h	1.7358e+06
51822	SREBF1	mean_VSVG-mock	24h	6731.64
51823	SREBF2	mean_VSVG-mock	24h	70751.6
51824	SREK1	mean_VSVG-mock	24h	74005.7
51825	SREK1IP1	mean_VSVG-mock	24h	10614.6
51826	SRF	mean_VSVG-mock	24h	6952.39
51827	SRFBP1	mean_VSVG-mock	24h	37381.8
51828	SRGAP1	mean_VSVG-mock	24h	56343.8
51829	SRGAP2	mean_VSVG-mock	24h	93424.6
51830	SRGN	mean_VSVG-mock	24h	45871.1
51831	SRI	mean_VSVG-mock	24h	925872
51832	SRL	mean_VSVG-mock	24h	4361.96
51833	SRM	mean_VSVG-mock	24h	767241
51834	SRP14	mean_VSVG-mock	24h	2.72325e+06
51835	SRP19	mean_VSVG-mock	24h	159997
51836	SRP54	mean_VSVG-mock	24h	1.36448e+06
51837	SRP68	mean_VSVG-mock	24h	1.27695e+07
51838	SRP72	mean_VSVG-mock	24h	2.02123e+06
51839	SRP9	mean_VSVG-mock	24h	727899
51840	SRPK1	mean_VSVG-mock	24h	433871
51841	SRPK2	mean_VSVG-mock	24h	108056
51842	SRPRA	mean_VSVG-mock	24h	965536
51843	SRPRB	mean_VSVG-mock	24h	1.04062e+06
51844	SRPX	mean_VSVG-mock	24h	21177.7
51845	SRR	mean_VSVG-mock	24h	44134
51846	SRRM1	mean_VSVG-mock	24h	376666
51847	SRRM2	mean_VSVG-mock	24h	1.81116e+06
51848	SRRT	mean_VSVG-mock	24h	2.59821e+06
51849	SRSF1	mean_VSVG-mock	24h	3.29266e+06
51850	SRSF10	mean_VSVG-mock	24h	95756.7
51851	SRSF11	mean_VSVG-mock	24h	638532
51852	SRSF2	mean_VSVG-mock	24h	861098
51853	SRSF3	mean_VSVG-mock	24h	1.55952e+06
51854	SRSF4	mean_VSVG-mock	24h	691463
51855	SRSF5	mean_VSVG-mock	24h	276106
51856	SRSF6	mean_VSVG-mock	24h	767816
51857	SRSF7	mean_VSVG-mock	24h	2.43118e+06
51858	SRSF8	mean_VSVG-mock	24h	6814.88
51859	SRSF9	mean_VSVG-mock	24h	67266.5
51860	SSB	mean_VSVG-mock	24h	4.00424e+06
51861	SSBP1	mean_VSVG-mock	24h	1.91422e+06
51862	SSBP2	mean_VSVG-mock	24h	4676.75
51863	SSBP3	mean_VSVG-mock	24h	29330.4
51864	SSBP4	mean_VSVG-mock	24h	4063.66
51865	SSC5D	mean_VSVG-mock	24h	26573.6
51866	SSFA2	mean_VSVG-mock	24h	179263
51867	SSH1	mean_VSVG-mock	24h	23680.6
51868	SSH3	mean_VSVG-mock	24h	207385
51869	SSNA1	mean_VSVG-mock	24h	15635.1
51870	SSR1	mean_VSVG-mock	24h	1181643
51871	SSR2	mean_VSVG-mock	24h	33933.6
51872	SSR3	mean_VSVG-mock	24h	584188
51873	SSR4	mean_VSVG-mock	24h	521468
51874	SSRP1	mean_VSVG-mock	24h	4809860
51875	SSSCA1	mean_VSVG-mock	24h	114111
51876	SSU72	mean_VSVG-mock	24h	161966
51877	SSX2IP	mean_VSVG-mock	24h	203081
51878	ST13	mean_VSVG-mock	24h	114926
51879	ST14	mean_VSVG-mock	24h	8103.41
51880	ST3GAL1	mean_VSVG-mock	24h	3472.48
51881	ST3GAL2	mean_VSVG-mock	24h	17345.3
51882	ST3GAL6	mean_VSVG-mock	24h	410394
51883	ST5	mean_VSVG-mock	24h	85571.2
51884	ST6GAL1	mean_VSVG-mock	24h	77555.2
51885	ST6GALNAC1	mean_VSVG-mock	24h	2290.38
51886	STAG1	mean_VSVG-mock	24h	159554
51887	STAG2	mean_VSVG-mock	24h	446548
51888	STAM	mean_VSVG-mock	24h	121785
51889	STAM2	mean_VSVG-mock	24h	16619.4
51890	STAMBP	mean_VSVG-mock	24h	342585
51891	STAMBPL1	mean_VSVG-mock	24h	109306
51892	STAP1	mean_VSVG-mock	24h	3968.48
51893	STAP2	mean_VSVG-mock	24h	11344.4
51894	STARD10	mean_VSVG-mock	24h	12422.2
51895	STARD13	mean_VSVG-mock	24h	63433.6
51896	STARD3NL	mean_VSVG-mock	24h	13021.1
51897	STARD7	mean_VSVG-mock	24h	9752.08
51898	STARD9	mean_VSVG-mock	24h	15134.3
51899	STAT1	mean_VSVG-mock	24h	29288421
51900	STAT2	mean_VSVG-mock	24h	272959
51901	STAT3	mean_VSVG-mock	24h	3.52202e+06
51902	STAT4	mean_VSVG-mock	24h	399263
51903	STAT5A	mean_VSVG-mock	24h	341394
51904	STAT5B	mean_VSVG-mock	24h	388938
51905	STAT6	mean_VSVG-mock	24h	323038
51906	STAU1	mean_VSVG-mock	24h	2.34475e+06
51907	STAU2	mean_VSVG-mock	24h	151731
51908	STBD1	mean_VSVG-mock	24h	501573
51909	STEAP2	mean_VSVG-mock	24h	15915.2
51910	STEAP3	mean_VSVG-mock	24h	72985.2
51911	STIM1	mean_VSVG-mock	24h	518566
51912	STIM2	mean_VSVG-mock	24h	2.23144e+06
51913	STIP1	mean_VSVG-mock	24h	5.52593e+06
51914	STK10	mean_VSVG-mock	24h	6.0301e+06
51915	STK11IP	mean_VSVG-mock	24h	1.54598e+06
51916	STK17A	mean_VSVG-mock	24h	101908
51917	STK17B	mean_VSVG-mock	24h	475711
51918	STK24	mean_VSVG-mock	24h	768878
51919	STK25	mean_VSVG-mock	24h	8797.38
51920	STK26	mean_VSVG-mock	24h	493856
51921	STK3	mean_VSVG-mock	24h	65175.6
51922	STK33	mean_VSVG-mock	24h	16327.8
51923	STK38	mean_VSVG-mock	24h	673732
51924	STK38L	mean_VSVG-mock	24h	258925
51925	STK39	mean_VSVG-mock	24h	366963
51926	STK4	mean_VSVG-mock	24h	1.14037e+06
51927	STMN1	mean_VSVG-mock	24h	3.14229e+06
51928	STMN2	mean_VSVG-mock	24h	216324
51929	STOM	mean_VSVG-mock	24h	315623
51930	STOML2	mean_VSVG-mock	24h	1.72396e+06
51931	STRADB	mean_VSVG-mock	24h	19019.7
51932	STRAP	mean_VSVG-mock	24h	1.63902e+06
51933	STRBP	mean_VSVG-mock	24h	1.00088e+06
51934	STRIP1	mean_VSVG-mock	24h	103095
51935	STRN	mean_VSVG-mock	24h	650093
51936	STRN3	mean_VSVG-mock	24h	16949.8
51937	STRN4	mean_VSVG-mock	24h	73173.9
51938	STS	mean_VSVG-mock	24h	231705
51939	STT3A	mean_VSVG-mock	24h	778689
51940	STT3B	mean_VSVG-mock	24h	2.92414e+06
51941	STUB1	mean_VSVG-mock	24h	89426.1
51942	STX10	mean_VSVG-mock	24h	4801.95
51943	STX11	mean_VSVG-mock	24h	562353
51944	STX12	mean_VSVG-mock	24h	150451
51945	STX16	mean_VSVG-mock	24h	68242.7
51946	STX17	mean_VSVG-mock	24h	26234.4
51947	STX18	mean_VSVG-mock	24h	42831.2
51948	STX3	mean_VSVG-mock	24h	5571.32
51949	STX4	mean_VSVG-mock	24h	148176
51950	STX5	mean_VSVG-mock	24h	95208.1
51951	STX6	mean_VSVG-mock	24h	54983.2
51952	STX7	mean_VSVG-mock	24h	269252
51953	STX8	mean_VSVG-mock	24h	235092
51954	STXBP1	mean_VSVG-mock	24h	591138
51955	STXBP2	mean_VSVG-mock	24h	903877
51956	STXBP3	mean_VSVG-mock	24h	328267
51957	STXBP5	mean_VSVG-mock	24h	215737
51958	STXBP6	mean_VSVG-mock	24h	26101.2
51959	SUB1	mean_VSVG-mock	24h	4.13445e+06
51960	SUCLA2	mean_VSVG-mock	24h	944481
51961	SUCLG1	mean_VSVG-mock	24h	2.47143e+06
51962	SUCLG2	mean_VSVG-mock	24h	2.09511e+06
51963	SUCO	mean_VSVG-mock	24h	108733
51964	SUDS3	mean_VSVG-mock	24h	94192.1
51965	SUFU	mean_VSVG-mock	24h	80988.9
51966	SUGP1	mean_VSVG-mock	24h	96518.5
51967	SUGP2	mean_VSVG-mock	24h	575183
51968	SUGT1	mean_VSVG-mock	24h	981868
51969	SULF1	mean_VSVG-mock	24h	5128.24
51970	SULF2	mean_VSVG-mock	24h	138735
51971	SULT1B1	mean_VSVG-mock	24h	50239.9
51972	SULT2B1	mean_VSVG-mock	24h	143282
51973	SUMF2	mean_VSVG-mock	24h	209082
51974	SUMO1	mean_VSVG-mock	24h	244732
51975	SUMO2	mean_VSVG-mock	24h	112415
51976	SUMO3	mean_VSVG-mock	24h	5220.8
51977	SUN1	mean_VSVG-mock	24h	46460.6
51978	SUN2	mean_VSVG-mock	24h	4.85696e+06
51979	SUPT16H	mean_VSVG-mock	24h	5.28219e+06
51980	SUPT3H	mean_VSVG-mock	24h	4341.92
51981	SUPT4H1	mean_VSVG-mock	24h	18424.6
51982	SUPT5H	mean_VSVG-mock	24h	1.57522e+06
51983	SUPT6H	mean_VSVG-mock	24h	2.81669e+06
51984	SUPV3L1	mean_VSVG-mock	24h	286533
51985	SURF1	mean_VSVG-mock	24h	78406.2
51986	SURF4	mean_VSVG-mock	24h	2852938
51987	SURF6	mean_VSVG-mock	24h	42660.2
51988	SUSD2	mean_VSVG-mock	24h	28833.7
51989	SUZ12	mean_VSVG-mock	24h	175718
51990	SVEP1	mean_VSVG-mock	24h	111544
51991	SVIL	mean_VSVG-mock	24h	19899.2
51992	SWAP70	mean_VSVG-mock	24h	118654
51993	SYAP1	mean_VSVG-mock	24h	178155
51994	SYDE1	mean_VSVG-mock	24h	53149.4
51995	SYF2	mean_VSVG-mock	24h	32699.8
51996	SYK	mean_VSVG-mock	24h	259190
51997	SYMPK	mean_VSVG-mock	24h	721698
51998	SYNC	mean_VSVG-mock	24h	7744.84
51999	SYNCRIP	mean_VSVG-mock	24h	7.38669e+06
52000	SYNE1	mean_VSVG-mock	24h	2.86153e+06
52001	SYNE2	mean_VSVG-mock	24h	4.45658e+06
52002	SYNE3	mean_VSVG-mock	24h	583654
52003	SYNGR2	mean_VSVG-mock	24h	136098
52004	SYNJ1	mean_VSVG-mock	24h	528468
52005	SYNJ2	mean_VSVG-mock	24h	256153
52006	SYNJ2BP	mean_VSVG-mock	24h	75897.9
52007	SYNM	mean_VSVG-mock	24h	1.07075e+06
52008	SYNPO	mean_VSVG-mock	24h	34054.4
52009	SYNPO2	mean_VSVG-mock	24h	91958.4
52010	SYNRG	mean_VSVG-mock	24h	220046
52011	SYPL1	mean_VSVG-mock	24h	426525
52012	SYT15	mean_VSVG-mock	24h	3761.28
52013	SYTL1	mean_VSVG-mock	24h	68421.4
52014	SYTL2	mean_VSVG-mock	24h	18352.1
52015	SYTL3	mean_VSVG-mock	24h	1623.19
52016	SYTL4	mean_VSVG-mock	24h	50400.4
52017	SYVN1	mean_VSVG-mock	24h	63216
52018	SZRD1	mean_VSVG-mock	24h	13135.8
52019	SZT2	mean_VSVG-mock	24h	155709
52020	TAB1	mean_VSVG-mock	24h	122434
52021	TAB2	mean_VSVG-mock	24h	18874.2
52022	TACC1	mean_VSVG-mock	24h	102660
52023	TACC2	mean_VSVG-mock	24h	202136
52024	TACC3	mean_VSVG-mock	24h	693775
52025	TACO1	mean_VSVG-mock	24h	167803
52026	TACSTD2	mean_VSVG-mock	24h	55659.7
52027	TADA1	mean_VSVG-mock	24h	11226.3
52028	TADA2B	mean_VSVG-mock	24h	2453.29
52029	TADA3	mean_VSVG-mock	24h	15095.9
52030	TAF1	mean_VSVG-mock	24h	379947
52031	TAF10	mean_VSVG-mock	24h	18956.2
52032	TAF12	mean_VSVG-mock	24h	306000
52033	TAF15	mean_VSVG-mock	24h	2.86597e+06
52034	TAF1A	mean_VSVG-mock	24h	69353.6
52035	TAF2	mean_VSVG-mock	24h	1940.54
52036	TAF3	mean_VSVG-mock	24h	4.31798e+06
52037	TAF4	mean_VSVG-mock	24h	64500.6
52038	TAF5	mean_VSVG-mock	24h	115161
52039	TAF5L	mean_VSVG-mock	24h	12370
52040	TAF6	mean_VSVG-mock	24h	132510
52041	TAF6L	mean_VSVG-mock	24h	41272.8
52042	TAF7	mean_VSVG-mock	24h	82436.8
52043	TAF8	mean_VSVG-mock	24h	16057.6
52044	TAGLN	mean_VSVG-mock	24h	41369.7
52045	TAGLN2	mean_VSVG-mock	24h	12502697
52046	TALDO1	mean_VSVG-mock	24h	9.3614e+06
52047	TAMM41	mean_VSVG-mock	24h	252982
52048	TANC1	mean_VSVG-mock	24h	5153.97
52049	TANGO2	mean_VSVG-mock	24h	82032.1
52050	TAOK1	mean_VSVG-mock	24h	565701
52051	TAOK2	mean_VSVG-mock	24h	177370
52052	TAOK3	mean_VSVG-mock	24h	232759
52053	TAP1	mean_VSVG-mock	24h	4.96153e+06
52054	TAP2	mean_VSVG-mock	24h	2.70125e+06
52055	TAPBP	mean_VSVG-mock	24h	3.4841e+06
52056	TAPBPL	mean_VSVG-mock	24h	71679.9
52057	TAPT1	mean_VSVG-mock	24h	23862.7
52058	TARBP1	mean_VSVG-mock	24h	12067.9
52059	TARBP2	mean_VSVG-mock	24h	2651.03
52060	TARDBP	mean_VSVG-mock	24h	1.93085e+06
52061	TARM1	mean_VSVG-mock	24h	53772.4
52062	TARS	mean_VSVG-mock	24h	5.27091e+06
52063	TARS2	mean_VSVG-mock	24h	494403
52064	TARSL2	mean_VSVG-mock	24h	237870
52065	TATDN1	mean_VSVG-mock	24h	681016
52066	TAX1BP1	mean_VSVG-mock	24h	572596
52067	TBC1D1	mean_VSVG-mock	24h	275812
52068	TBC1D10A	mean_VSVG-mock	24h	37477.6
52069	TBC1D10B	mean_VSVG-mock	24h	117319
52070	TBC1D10C	mean_VSVG-mock	24h	872454
52071	TBC1D13	mean_VSVG-mock	24h	33184.5
52072	TBC1D15	mean_VSVG-mock	24h	866545
52073	TBC1D17	mean_VSVG-mock	24h	16913
52074	TBC1D2	mean_VSVG-mock	24h	20742.2
52075	TBC1D22A	mean_VSVG-mock	24h	290840
52076	TBC1D23	mean_VSVG-mock	24h	53372.4
52077	TBC1D24	mean_VSVG-mock	24h	85851
52078	TBC1D2B	mean_VSVG-mock	24h	252668
52079	TBC1D32	mean_VSVG-mock	24h	47255.4
52080	TBC1D4	mean_VSVG-mock	24h	117745
52081	TBC1D5	mean_VSVG-mock	24h	443858
52082	TBC1D8B	mean_VSVG-mock	24h	112074
52083	TBC1D9B	mean_VSVG-mock	24h	245995
52084	TBCA	mean_VSVG-mock	24h	1.067e+06
52085	TBCB	mean_VSVG-mock	24h	1.31931e+06
52086	TBCC	mean_VSVG-mock	24h	113591
52087	TBCD	mean_VSVG-mock	24h	719348
52088	TBCE	mean_VSVG-mock	24h	141707
52089	TBCK	mean_VSVG-mock	24h	157257
52090	TBK1	mean_VSVG-mock	24h	366299
52091	TBL1X	mean_VSVG-mock	24h	83820.3
52092	TBL1XR1	mean_VSVG-mock	24h	719399
52093	TBL2	mean_VSVG-mock	24h	92812.5
52094	TBL3	mean_VSVG-mock	24h	9.60523e+06
52095	TBP	mean_VSVG-mock	24h	27749
52096	TBPL1	mean_VSVG-mock	24h	9107.78
52097	TBR1	mean_VSVG-mock	24h	413904
52098	TBRG4	mean_VSVG-mock	24h	787372
52099	TBX21	mean_VSVG-mock	24h	11681.1
52100	TBXAS1	mean_VSVG-mock	24h	794455
52101	TCAF1	mean_VSVG-mock	24h	285229
52102	TCAF2	mean_VSVG-mock	24h	432811
52103	TCEA1	mean_VSVG-mock	24h	309298
52104	TCEA3	mean_VSVG-mock	24h	12213.7
52105	TCEAL3	mean_VSVG-mock	24h	15797.6
52106	TCEB1	mean_VSVG-mock	24h	653725
52107	TCEB2	mean_VSVG-mock	24h	816250
52108	TCEB3	mean_VSVG-mock	24h	230239
52109	TCERG1	mean_VSVG-mock	24h	1.64589e+06
52110	TCF12	mean_VSVG-mock	24h	36800.7
52111	TCF20	mean_VSVG-mock	24h	122201
52112	TCF25	mean_VSVG-mock	24h	356075
52113	TCF7	mean_VSVG-mock	24h	120829
52114	TCIRG1	mean_VSVG-mock	24h	220398
52115	TCL1A	mean_VSVG-mock	24h	18168.9
52116	TCN1	mean_VSVG-mock	24h	8450.62
52117	TCOF1	mean_VSVG-mock	24h	2.17843e+06
52118	TCP1	mean_VSVG-mock	24h	15037329
52119	TCP11L1	mean_VSVG-mock	24h	307531
52120	TDP1	mean_VSVG-mock	24h	179997
52121	TDP2	mean_VSVG-mock	24h	24814.5
52122	TDRD3	mean_VSVG-mock	24h	15080.8
52123	TDRD7	mean_VSVG-mock	24h	55323.6
52124	TDRKH	mean_VSVG-mock	24h	22806.4
52125	TECPR1	mean_VSVG-mock	24h	34088.8
52126	TECR	mean_VSVG-mock	24h	589503
52127	TELO2	mean_VSVG-mock	24h	168172
52128	TENM2	mean_VSVG-mock	24h	297794
52129	TENM3	mean_VSVG-mock	24h	96302.4
52130	TENM4	mean_VSVG-mock	24h	3.03228e+06
52131	TEP1	mean_VSVG-mock	24h	163841
52132	TERF1	mean_VSVG-mock	24h	5162.35
52133	TERF2	mean_VSVG-mock	24h	248468
52134	TERF2IP	mean_VSVG-mock	24h	490925
52135	TES	mean_VSVG-mock	24h	4.26747e+06
52136	TESPA1	mean_VSVG-mock	24h	10871.9
52137	TEX10	mean_VSVG-mock	24h	174922
52138	TEX2	mean_VSVG-mock	24h	682907
52139	TEX264	mean_VSVG-mock	24h	146722
52140	TEX30	mean_VSVG-mock	24h	2644.58
52141	TEX9	mean_VSVG-mock	24h	6419.57
52142	TF	mean_VSVG-mock	24h	276666
52143	TFAM	mean_VSVG-mock	24h	695271
52144	TFAP2D	mean_VSVG-mock	24h	47205.4
52145	TFB1M	mean_VSVG-mock	24h	63889.7
52146	TFB2M	mean_VSVG-mock	24h	1790.39
52147	TFCP2	mean_VSVG-mock	24h	134392
52148	TFDP1	mean_VSVG-mock	24h	25640.8
52149	TFG	mean_VSVG-mock	24h	494795
52150	TFIP11	mean_VSVG-mock	24h	437176
52151	TFRC	mean_VSVG-mock	24h	1.46489e+06
52152	TGFB1	mean_VSVG-mock	24h	176342
52153	TGFB1I1	mean_VSVG-mock	24h	4009.66
52154	TGFBI	mean_VSVG-mock	24h	218327
52155	TGFBR1	mean_VSVG-mock	24h	321627
52156	TGFBR2	mean_VSVG-mock	24h	297782
52157	TGFBRAP1	mean_VSVG-mock	24h	21635.3
52158	TGM1	mean_VSVG-mock	24h	561256
52159	TGOLN2	mean_VSVG-mock	24h	123894
52160	TGS1	mean_VSVG-mock	24h	7928.14
52161	THADA	mean_VSVG-mock	24h	84950.3
52162	THAP11	mean_VSVG-mock	24h	44101
52163	THAP12	mean_VSVG-mock	24h	7727.03
52164	THBS1	mean_VSVG-mock	24h	64421.9
52165	THEM4	mean_VSVG-mock	24h	162426
52166	THEM6	mean_VSVG-mock	24h	191681
52167	THEMIS	mean_VSVG-mock	24h	314454
52168	THEMIS2	mean_VSVG-mock	24h	156177
52169	THG1L	mean_VSVG-mock	24h	20654
52170	THNSL1	mean_VSVG-mock	24h	4.45162e+06
52171	THOC1	mean_VSVG-mock	24h	452697
52172	THOC2	mean_VSVG-mock	24h	876919
52173	THOC3	mean_VSVG-mock	24h	370445
52174	THOC5	mean_VSVG-mock	24h	304517
52175	THOC6	mean_VSVG-mock	24h	365965
52176	THOC7	mean_VSVG-mock	24h	481673
52177	THOP1	mean_VSVG-mock	24h	916831
52178	THRAP3	mean_VSVG-mock	24h	7.15653e+06
52179	THSD4	mean_VSVG-mock	24h	31795.3
52180	THSD7A	mean_VSVG-mock	24h	36960.4
52181	THTPA	mean_VSVG-mock	24h	67060.4
52182	THUMPD1	mean_VSVG-mock	24h	1.29099e+06
52183	THUMPD3	mean_VSVG-mock	24h	94435.4
52184	THYN1	mean_VSVG-mock	24h	419892
52185	TIA1	mean_VSVG-mock	24h	211651
52186	TIAL1	mean_VSVG-mock	24h	576976
52187	TIAM1	mean_VSVG-mock	24h	91522.6
52188	TIGAR	mean_VSVG-mock	24h	73084.6
52189	TIGD4	mean_VSVG-mock	24h	138334
52190	TIMELESS	mean_VSVG-mock	24h	74711.8
52191	TIMM10	mean_VSVG-mock	24h	33929.5
52192	TIMM10B	mean_VSVG-mock	24h	793.32
52193	TIMM13	mean_VSVG-mock	24h	111780
52194	TIMM17A	mean_VSVG-mock	24h	2027.98
52195	TIMM17B	mean_VSVG-mock	24h	10450.4
52196	TIMM21	mean_VSVG-mock	24h	3564.24
52197	TIMM22	mean_VSVG-mock	24h	61818.9
52198	TIMM23	mean_VSVG-mock	24h	2167.1
52199	TIMM29	mean_VSVG-mock	24h	50902.6
52200	TIMM44	mean_VSVG-mock	24h	628048
52201	TIMM50	mean_VSVG-mock	24h	401419
52202	TIMM8A	mean_VSVG-mock	24h	9779.65
52203	TIMM8B	mean_VSVG-mock	24h	12972
52204	TIMM9	mean_VSVG-mock	24h	8916.57
52205	TIMMDC1	mean_VSVG-mock	24h	75775.7
52206	TIMP2	mean_VSVG-mock	24h	11331
52207	TIMP4	mean_VSVG-mock	24h	22511.8
52208	TINF2	mean_VSVG-mock	24h	12376
52209	TIPARP	mean_VSVG-mock	24h	1.72055e+06
52210	TIPIN	mean_VSVG-mock	24h	24612.9
52211	TIPRL	mean_VSVG-mock	24h	576729
52212	TJAP1	mean_VSVG-mock	24h	778988
52213	TJP1	mean_VSVG-mock	24h	2.70736e+06
52214	TJP2	mean_VSVG-mock	24h	187580
52215	TK1	mean_VSVG-mock	24h	373719
52216	TKFC	mean_VSVG-mock	24h	373838
52217	TKT	mean_VSVG-mock	24h	30382966
52218	TLDC1	mean_VSVG-mock	24h	12639.7
52219	TLE3	mean_VSVG-mock	24h	184894
52220	TLK1	mean_VSVG-mock	24h	5770.98
52221	TLK2	mean_VSVG-mock	24h	8093.79
52222	TLN1	mean_VSVG-mock	24h	44048379
52223	TLN2	mean_VSVG-mock	24h	551439
52224	TLR2	mean_VSVG-mock	24h	1.23093e+06
52225	TLR3	mean_VSVG-mock	24h	377667
52226	TLR8	mean_VSVG-mock	24h	65688
52227	TM9SF1	mean_VSVG-mock	24h	11240.8
52228	TM9SF2	mean_VSVG-mock	24h	677313
52229	TM9SF3	mean_VSVG-mock	24h	700650
52230	TM9SF4	mean_VSVG-mock	24h	401760
52231	TMA16	mean_VSVG-mock	24h	178141
52232	TMBIM6	mean_VSVG-mock	24h	8239.43
52233	TMC6	mean_VSVG-mock	24h	15385.8
52234	TMC8	mean_VSVG-mock	24h	94726376
52235	TMCO1	mean_VSVG-mock	24h	126414
52236	TMCO6	mean_VSVG-mock	24h	2450.64
52237	TMED1	mean_VSVG-mock	24h	49541
52238	TMED10	mean_VSVG-mock	24h	751845
52239	TMED2	mean_VSVG-mock	24h	586782
52240	TMED3	mean_VSVG-mock	24h	24598.9
52241	TMED4	mean_VSVG-mock	24h	144389
52242	TMED5	mean_VSVG-mock	24h	424601
52243	TMED7	mean_VSVG-mock	24h	177487
52244	TMED8	mean_VSVG-mock	24h	95266.7
52245	TMED9	mean_VSVG-mock	24h	840685
52246	TMEM106B	mean_VSVG-mock	24h	43978
52247	TMEM109	mean_VSVG-mock	24h	1.43524e+06
52248	TMEM11	mean_VSVG-mock	24h	36032.3
52249	TMEM115	mean_VSVG-mock	24h	13983.2
52250	TMEM119	mean_VSVG-mock	24h	7174.83
52251	TMEM120A	mean_VSVG-mock	24h	7367.54
52252	TMEM123	mean_VSVG-mock	24h	17297.4
52253	TMEM126A	mean_VSVG-mock	24h	191885
52254	TMEM126B	mean_VSVG-mock	24h	19054
52255	TMEM128	mean_VSVG-mock	24h	18455.1
52256	TMEM143	mean_VSVG-mock	24h	42122.4
52257	TMEM160	mean_VSVG-mock	24h	70654.9
52258	TMEM163	mean_VSVG-mock	24h	4891.99
52259	TMEM164	mean_VSVG-mock	24h	116234
52260	TMEM165	mean_VSVG-mock	24h	381399
52261	TMEM167A	mean_VSVG-mock	24h	46017
52262	TMEM168	mean_VSVG-mock	24h	6232.95
52263	TMEM173	mean_VSVG-mock	24h	1.94864e+06
52264	TMEM179B	mean_VSVG-mock	24h	23925.1
52265	TMEM192	mean_VSVG-mock	24h	96678.8
52266	TMEM199	mean_VSVG-mock	24h	15012.9
52267	TMEM2	mean_VSVG-mock	24h	210717
52268	TMEM201	mean_VSVG-mock	24h	6947.24
52269	TMEM205	mean_VSVG-mock	24h	131288
52270	TMEM209	mean_VSVG-mock	24h	70906.6
52271	TMEM214	mean_VSVG-mock	24h	523024
52272	TMEM222	mean_VSVG-mock	24h	24590.9
52273	TMEM223	mean_VSVG-mock	24h	20181.8
52274	TMEM230	mean_VSVG-mock	24h	50049.9
52275	TMEM237	mean_VSVG-mock	24h	5039.13
52276	TMEM245	mean_VSVG-mock	24h	101843
52277	TMEM256	mean_VSVG-mock	24h	25628.4
52278	TMEM261	mean_VSVG-mock	24h	102808
52279	TMEM263	mean_VSVG-mock	24h	74139.2
52280	TMEM30A	mean_VSVG-mock	24h	67553.2
52281	TMEM33	mean_VSVG-mock	24h	289141
52282	TMEM35B	mean_VSVG-mock	24h	40079.2
52283	TMEM38B	mean_VSVG-mock	24h	19393.3
52284	TMEM39A	mean_VSVG-mock	24h	737.932
52285	TMEM41A	mean_VSVG-mock	24h	14183.2
52286	TMEM41B	mean_VSVG-mock	24h	40966.7
52287	TMEM43	mean_VSVG-mock	24h	1.09245e+06
52288	TMEM50A	mean_VSVG-mock	24h	5753.1
52289	TMEM55A	mean_VSVG-mock	24h	2380.92
52290	TMEM55B	mean_VSVG-mock	24h	60877
52291	TMEM56	mean_VSVG-mock	24h	65395.5
52292	TMEM57	mean_VSVG-mock	24h	201955
52293	TMEM59	mean_VSVG-mock	24h	11040.5
52294	TMEM63A	mean_VSVG-mock	24h	100511
52295	TMEM63B	mean_VSVG-mock	24h	2.0484e+06
52296	TMEM65	mean_VSVG-mock	24h	9319.96
52297	TMEM70	mean_VSVG-mock	24h	101241
52298	TMEM87A	mean_VSVG-mock	24h	322602
52299	TMEM87B	mean_VSVG-mock	24h	37155.6
52300	TMEM9	mean_VSVG-mock	24h	7285.82
52301	TMEM97	mean_VSVG-mock	24h	51242.6
52302	TMF1	mean_VSVG-mock	24h	141235
52303	TMIGD2	mean_VSVG-mock	24h	37755.7
52304	TMLHE	mean_VSVG-mock	24h	48706.5
52305	TMOD1	mean_VSVG-mock	24h	105889
52306	TMOD2	mean_VSVG-mock	24h	16238.7
52307	TMOD3	mean_VSVG-mock	24h	1681591
52308	TMPO	mean_VSVG-mock	24h	4.7738e+06
52309	TMPPE	mean_VSVG-mock	24h	15532.3
52310	TMTC3	mean_VSVG-mock	24h	383917
52311	TMTC4	mean_VSVG-mock	24h	30387.2
52312	TMUB1	mean_VSVG-mock	24h	129277
52313	TMX1	mean_VSVG-mock	24h	1.08445e+06
52314	TMX2	mean_VSVG-mock	24h	173292
52315	TMX3	mean_VSVG-mock	24h	938283
52316	TMX4	mean_VSVG-mock	24h	300489
52317	TNC	mean_VSVG-mock	24h	419370
52318	TNFAIP1	mean_VSVG-mock	24h	141445
52319	TNFAIP2	mean_VSVG-mock	24h	77623.7
52320	TNFAIP3	mean_VSVG-mock	24h	93813.6
52321	TNFAIP8	mean_VSVG-mock	24h	789124
52322	TNFAIP8L2	mean_VSVG-mock	24h	234078
52323	TNFAIP8L3	mean_VSVG-mock	24h	32326.2
52324	TNFRSF14	mean_VSVG-mock	24h	16677.7
52325	TNFRSF18	mean_VSVG-mock	24h	5558.3
52326	TNFRSF1B	mean_VSVG-mock	24h	70884.7
52327	TNFRSF4	mean_VSVG-mock	24h	18281.9
52328	TNFSF4	mean_VSVG-mock	24h	6751.56
52329	TNFSF8	mean_VSVG-mock	24h	5069.88
52330	TNFSF9	mean_VSVG-mock	24h	10167.9
52331	TNIK	mean_VSVG-mock	24h	286806
52332	TNIP1	mean_VSVG-mock	24h	67893.4
52333	TNIP2	mean_VSVG-mock	24h	3546.1
52334	TNKS	mean_VSVG-mock	24h	14701.5
52335	TNKS1BP1	mean_VSVG-mock	24h	27971.8
52336	TNNC2	mean_VSVG-mock	24h	5714.17
52337	TNPO1	mean_VSVG-mock	24h	3.87379e+06
52338	TNPO2	mean_VSVG-mock	24h	250549
52339	TNPO3	mean_VSVG-mock	24h	719088
52340	TNRC6A	mean_VSVG-mock	24h	407602
52341	TNRC6B	mean_VSVG-mock	24h	161704
52342	TNS1	mean_VSVG-mock	24h	27148.2
52343	TNS2	mean_VSVG-mock	24h	82523.2
52344	TNS4	mean_VSVG-mock	24h	19552.7
52345	TNXB	mean_VSVG-mock	24h	23857.3
52346	TOE1	mean_VSVG-mock	24h	253234
52347	TOLLIP	mean_VSVG-mock	24h	78236.4
52348	TOM1	mean_VSVG-mock	24h	267544
52349	TOM1L1	mean_VSVG-mock	24h	26891.5
52350	TOM1L2	mean_VSVG-mock	24h	126125
52351	TOMM20	mean_VSVG-mock	24h	171062
52352	TOMM22	mean_VSVG-mock	24h	963723
52353	TOMM34	mean_VSVG-mock	24h	232078
52354	TOMM40	mean_VSVG-mock	24h	970456
52355	TOMM5	mean_VSVG-mock	24h	145000
52356	TOMM6	mean_VSVG-mock	24h	30284.1
52357	TOMM7	mean_VSVG-mock	24h	95776.1
52358	TOMM70	mean_VSVG-mock	24h	1.58234e+06
52359	TONSL	mean_VSVG-mock	24h	121503
52360	TOP1	mean_VSVG-mock	24h	2.44747e+06
52361	TOP1MT	mean_VSVG-mock	24h	151649
52362	TOP2A	mean_VSVG-mock	24h	3.62457e+06
52363	TOP2B	mean_VSVG-mock	24h	1.86827e+06
52364	TOP3A	mean_VSVG-mock	24h	10197.3
52365	TOP3B	mean_VSVG-mock	24h	84239.7
52366	TOPAZ1	mean_VSVG-mock	24h	56284.7
52367	TOPBP1	mean_VSVG-mock	24h	1.27705e+06
52368	TOR1A	mean_VSVG-mock	24h	116150
52369	TOR1AIP1	mean_VSVG-mock	24h	3.04339e+06
52370	TOR1AIP2	mean_VSVG-mock	24h	23917.7
52371	TOR1B	mean_VSVG-mock	24h	18181.7
52372	TOR2A	mean_VSVG-mock	24h	14409.3
52373	TOR3A	mean_VSVG-mock	24h	81627.4
52374	TOR4A	mean_VSVG-mock	24h	130698
52375	TOX4	mean_VSVG-mock	24h	10524.6
52376	TP53BP1	mean_VSVG-mock	24h	438051
52377	TP53BP2	mean_VSVG-mock	24h	70617.5
52378	TP53I11	mean_VSVG-mock	24h	2745.18
52379	TP53RK	mean_VSVG-mock	24h	277129
52380	TP63	mean_VSVG-mock	24h	126014
52381	TPBG	mean_VSVG-mock	24h	100853
52382	TPD52	mean_VSVG-mock	24h	333473
52383	TPD52L2	mean_VSVG-mock	24h	591252
52384	TPI1	mean_VSVG-mock	24h	1.42121e+07
52385	TPK1	mean_VSVG-mock	24h	45098.3
52386	TPM1	mean_VSVG-mock	24h	1.72541e+06
52387	TPM2	mean_VSVG-mock	24h	66369.9
52388	TPM3	mean_VSVG-mock	24h	7.62084e+06
52389	TPM4	mean_VSVG-mock	24h	4.85791e+06
52390	TPMT	mean_VSVG-mock	24h	64190.8
52391	TPP1	mean_VSVG-mock	24h	945051
52392	TPP2	mean_VSVG-mock	24h	2.69844e+06
52393	TPPP3	mean_VSVG-mock	24h	40449.5
52394	TPR	mean_VSVG-mock	24h	6.0743e+06
52395	TPRKB	mean_VSVG-mock	24h	127963
52396	TPRN	mean_VSVG-mock	24h	864954
52397	TPST1	mean_VSVG-mock	24h	83842.5
52398	TPST2	mean_VSVG-mock	24h	8450.3
52399	TPT1	mean_VSVG-mock	24h	1.68179e+06
52400	TPX2	mean_VSVG-mock	24h	208858
52401	TRA2A	mean_VSVG-mock	24h	386711
52402	TRA2B	mean_VSVG-mock	24h	2.2179e+06
52403	TRABD	mean_VSVG-mock	24h	165051
52404	TRAC	mean_VSVG-mock	24h	168309
52405	TRADD	mean_VSVG-mock	24h	511153
52406	TRAF1	mean_VSVG-mock	24h	223676
52407	TRAF2	mean_VSVG-mock	24h	364715
52408	TRAF3IP3	mean_VSVG-mock	24h	1.51769e+06
52409	TRAF5	mean_VSVG-mock	24h	2318.13
52410	TRAF6	mean_VSVG-mock	24h	24838.3
52411	TRAFD1	mean_VSVG-mock	24h	96996.9
52412	TRAM1	mean_VSVG-mock	24h	488059
52413	TRAP1	mean_VSVG-mock	24h	2.56172e+07
52414	TRAPPC1	mean_VSVG-mock	24h	71706.2
52415	TRAPPC10	mean_VSVG-mock	24h	39359.7
52416	TRAPPC11	mean_VSVG-mock	24h	32920
52417	TRAPPC12	mean_VSVG-mock	24h	1.67312e+06
52418	TRAPPC13	mean_VSVG-mock	24h	66009.4
52419	TRAPPC2L	mean_VSVG-mock	24h	57877.4
52420	TRAPPC3	mean_VSVG-mock	24h	207142
52421	TRAPPC4	mean_VSVG-mock	24h	129123
52422	TRAPPC5	mean_VSVG-mock	24h	61681.1
52423	TRAPPC6A	mean_VSVG-mock	24h	11456.1
52424	TRAPPC6B	mean_VSVG-mock	24h	4295.69
52425	TRAPPC8	mean_VSVG-mock	24h	87490
52426	TRAPPC9	mean_VSVG-mock	24h	771310
52427	TRAT1	mean_VSVG-mock	24h	608665
52428	TRBC2	mean_VSVG-mock	24h	54682.5
52429	TREML2	mean_VSVG-mock	24h	20786.7
52430	TRERF1	mean_VSVG-mock	24h	343073
52431	TREX1	mean_VSVG-mock	24h	40312.7
52432	TRGC1	mean_VSVG-mock	24h	49748.9
52433	TRIM11	mean_VSVG-mock	24h	5238.54
52434	TRIM14	mean_VSVG-mock	24h	1337.35
52435	TRIM16	mean_VSVG-mock	24h	30234.1
52436	TRIM21	mean_VSVG-mock	24h	728281
52437	TRIM22	mean_VSVG-mock	24h	345493
52438	TRIM23	mean_VSVG-mock	24h	245828
52439	TRIM24	mean_VSVG-mock	24h	122971
52440	TRIM25	mean_VSVG-mock	24h	1.07263e+06
52441	TRIM26	mean_VSVG-mock	24h	76848.9
52442	TRIM28	mean_VSVG-mock	24h	1.25072e+07
52443	TRIM3	mean_VSVG-mock	24h	24831.1
52444	TRIM32	mean_VSVG-mock	24h	20642.3
52445	TRIM33	mean_VSVG-mock	24h	210569
52446	TRIM36	mean_VSVG-mock	24h	17276.3
52447	TRIM38	mean_VSVG-mock	24h	89504.2
52448	TRIM4	mean_VSVG-mock	24h	7086168
52449	TRIM41	mean_VSVG-mock	24h	12851.3
52450	TRIM47	mean_VSVG-mock	24h	57689.9
52451	TRIM5	mean_VSVG-mock	24h	163238
52452	TRIM56	mean_VSVG-mock	24h	185714
52453	TRIM58	mean_VSVG-mock	24h	29835.7
52454	TRIM65	mean_VSVG-mock	24h	135091
52455	TRIM71	mean_VSVG-mock	24h	37746.2
52456	TRIO	mean_VSVG-mock	24h	208152
52457	TRIOBP	mean_VSVG-mock	24h	220910
52458	TRIP10	mean_VSVG-mock	24h	43654.4
52459	TRIP11	mean_VSVG-mock	24h	881324
52460	TRIP12	mean_VSVG-mock	24h	1.30427e+06
52461	TRIP13	mean_VSVG-mock	24h	155212
52462	TRIP4	mean_VSVG-mock	24h	178067
52463	TRIP6	mean_VSVG-mock	24h	49237.1
52464	TRMT1	mean_VSVG-mock	24h	92017.4
52465	TRMT10C	mean_VSVG-mock	24h	794783
52466	TRMT11	mean_VSVG-mock	24h	7302.66
52467	TRMT112	mean_VSVG-mock	24h	790545
52468	TRMT1L	mean_VSVG-mock	24h	224190
52469	TRMT2A	mean_VSVG-mock	24h	1.14943e+06
52470	TRMT2B	mean_VSVG-mock	24h	400504
52471	TRMT5	mean_VSVG-mock	24h	22845.8
52472	TRMT6	mean_VSVG-mock	24h	120197
52473	TRMT61A	mean_VSVG-mock	24h	29481.5
52474	TRMT61B	mean_VSVG-mock	24h	5006.29
52475	TRMU	mean_VSVG-mock	24h	10522.2
52476	TRNT1	mean_VSVG-mock	24h	246563
52477	TROVE2	mean_VSVG-mock	24h	1.12956e+06
52478	TRPM4	mean_VSVG-mock	24h	67695.9
52479	TRPM7	mean_VSVG-mock	24h	2078.55
52480	TRPS1	mean_VSVG-mock	24h	36837.8
52481	TRPT1	mean_VSVG-mock	24h	108931
52482	TRPV2	mean_VSVG-mock	24h	126266
52483	TRRAP	mean_VSVG-mock	24h	1.02571e+06
52484	TRUB1	mean_VSVG-mock	24h	4645.97
52485	TSC1	mean_VSVG-mock	24h	9505.06
52486	TSC2	mean_VSVG-mock	24h	224795
52487	TSC22D1	mean_VSVG-mock	24h	9060.64
52488	TSC22D4	mean_VSVG-mock	24h	57831
52489	TSEN15	mean_VSVG-mock	24h	94846.1
52490	TSEN34	mean_VSVG-mock	24h	14652.5
52491	TSFM	mean_VSVG-mock	24h	676169
52492	TSG101	mean_VSVG-mock	24h	310258
52493	TSHZ3	mean_VSVG-mock	24h	10175.8
52494	TSN	mean_VSVG-mock	24h	1.51127e+06
52495	TSNAX	mean_VSVG-mock	24h	327796
52496	TSPAN14	mean_VSVG-mock	24h	66677.2
52497	TSPAN18	mean_VSVG-mock	24h	100297
52498	TSPAN2	mean_VSVG-mock	24h	32482.7
52499	TSPAN32	mean_VSVG-mock	24h	21091.7
52500	TSPAN4	mean_VSVG-mock	24h	41625.8
52501	TSPAN5	mean_VSVG-mock	24h	284384
52502	TSPAN8	mean_VSVG-mock	24h	34894.2
52503	TSPO	mean_VSVG-mock	24h	816985
52504	TSPYL1	mean_VSVG-mock	24h	12374.1
52505	TSPYL5	mean_VSVG-mock	24h	13669.7
52506	TSR1	mean_VSVG-mock	24h	748547
52507	TSR2	mean_VSVG-mock	24h	38280.5
52508	TSR3	mean_VSVG-mock	24h	1070.76
52509	TSSC4	mean_VSVG-mock	24h	36679.3
52510	TSSK4	mean_VSVG-mock	24h	63988.1
52511	TST	mean_VSVG-mock	24h	29345.6
52512	TSTA3	mean_VSVG-mock	24h	1.11523e+06
52513	TSTD1	mean_VSVG-mock	24h	63914.3
52514	TTC1	mean_VSVG-mock	24h	530164
52515	TTC13	mean_VSVG-mock	24h	37477.7
52516	TTC14	mean_VSVG-mock	24h	104141
52517	TTC19	mean_VSVG-mock	24h	64513
52518	TTC27	mean_VSVG-mock	24h	229416
52519	TTC33	mean_VSVG-mock	24h	10934.8
52520	TTC34	mean_VSVG-mock	24h	27576.8
52521	TTC37	mean_VSVG-mock	24h	808083
52522	TTC38	mean_VSVG-mock	24h	17175
52523	TTC39B	mean_VSVG-mock	24h	12969.7
52524	TTC39C	mean_VSVG-mock	24h	131456
52525	TTC4	mean_VSVG-mock	24h	73841.7
52526	TTC5	mean_VSVG-mock	24h	66187.3
52527	TTC7B	mean_VSVG-mock	24h	60684.8
52528	TTC9	mean_VSVG-mock	24h	16936.2
52529	TTC9C	mean_VSVG-mock	24h	41075.7
52530	TTF1	mean_VSVG-mock	24h	477778
52531	TTF2	mean_VSVG-mock	24h	990237
52532	TTI1	mean_VSVG-mock	24h	40854
52533	TTI2	mean_VSVG-mock	24h	105347
52534	TTK	mean_VSVG-mock	24h	55885.2
52535	TTLL12	mean_VSVG-mock	24h	1.42249e+06
52536	TTN	mean_VSVG-mock	24h	3343314
52537	TTPAL	mean_VSVG-mock	24h	2560.22
52538	TTR	mean_VSVG-mock	24h	149595
52539	TUBA1C	mean_VSVG-mock	24h	4.20648e+06
52540	TUBA4A	mean_VSVG-mock	24h	5.36163e+06
52541	TUBA8	mean_VSVG-mock	24h	1.36748e+06
52542	TUBAL3	mean_VSVG-mock	24h	2.08784e+06
52543	TUBB	mean_VSVG-mock	24h	2.19756e+07
52544	TUBB1	mean_VSVG-mock	24h	1.01387e+07
52545	TUBB2A	mean_VSVG-mock	24h	1.70964e+06
52546	TUBB2B	mean_VSVG-mock	24h	32613.4
52547	TUBB3	mean_VSVG-mock	24h	3.01605e+06
52548	TUBB4A	mean_VSVG-mock	24h	93465.4
52549	TUBB4B	mean_VSVG-mock	24h	2.96975e+06
52550	TUBB6	mean_VSVG-mock	24h	712499
52551	TUBB8	mean_VSVG-mock	24h	3.02658e+06
52552	TUBG1	mean_VSVG-mock	24h	83564.8
52553	TUBGCP2	mean_VSVG-mock	24h	409720
52554	TUBGCP3	mean_VSVG-mock	24h	431442
52555	TUBGCP4	mean_VSVG-mock	24h	38169.1
52556	TUBGCP6	mean_VSVG-mock	24h	84061.1
52557	TUFM	mean_VSVG-mock	24h	8020555
52558	TUFT1	mean_VSVG-mock	24h	19381.1
52559	TULP3	mean_VSVG-mock	24h	28483.9
52560	TUSC2	mean_VSVG-mock	24h	6183.21
52561	TUSC3	mean_VSVG-mock	24h	9856.7
52562	TUT1	mean_VSVG-mock	24h	6801.94
52563	TWF1	mean_VSVG-mock	24h	237636
52564	TWF2	mean_VSVG-mock	24h	5.2083e+06
52565	TWISTNB	mean_VSVG-mock	24h	105839
52566	TXLNA	mean_VSVG-mock	24h	1.56423e+06
52567	TXLNG	mean_VSVG-mock	24h	116924
52568	TXN	mean_VSVG-mock	24h	3.59278e+06
52569	TXN2	mean_VSVG-mock	24h	22992.9
52570	TXNDC11	mean_VSVG-mock	24h	1.26479e+06
52571	TXNDC12	mean_VSVG-mock	24h	290482
52572	TXNDC15	mean_VSVG-mock	24h	20704.9
52573	TXNDC17	mean_VSVG-mock	24h	392243
52574	TXNDC5	mean_VSVG-mock	24h	542523
52575	TXNDC9	mean_VSVG-mock	24h	121059
52576	TXNIP	mean_VSVG-mock	24h	1.00395e+06
52577	TXNL1	mean_VSVG-mock	24h	1.6295e+06
52578	TXNL4A	mean_VSVG-mock	24h	117017
52579	TXNRD1	mean_VSVG-mock	24h	1.28614e+06
52580	TXNRD2	mean_VSVG-mock	24h	188884
52581	TYK2	mean_VSVG-mock	24h	24690
52582	TYMP	mean_VSVG-mock	24h	2.11718e+06
52583	TYMS	mean_VSVG-mock	24h	650998
52584	TYROBP	mean_VSVG-mock	24h	101522
52585	TYRP1	mean_VSVG-mock	24h	170262
52586	U2AF2	mean_VSVG-mock	24h	6.33338e+06
52587	U2SURP	mean_VSVG-mock	24h	1.49578e+06
52588	UACA	mean_VSVG-mock	24h	435209
52589	UAP1	mean_VSVG-mock	24h	106883
52590	UAP1L1	mean_VSVG-mock	24h	17471.7
52591	UBA1	mean_VSVG-mock	24h	2.07111e+07
52592	UBA2	mean_VSVG-mock	24h	3.49748e+06
52593	UBA3	mean_VSVG-mock	24h	715720
52594	UBA5	mean_VSVG-mock	24h	296225
52595	UBA52	mean_VSVG-mock	24h	164899
52596	UBA6	mean_VSVG-mock	24h	1.96065e+06
52597	UBA7	mean_VSVG-mock	24h	764179
52598	UBAC1	mean_VSVG-mock	24h	29327.6
52599	UBAC2	mean_VSVG-mock	24h	66587.7
52600	UBAP1	mean_VSVG-mock	24h	10769.4
52601	UBAP2	mean_VSVG-mock	24h	43726.5
52602	UBAP2L	mean_VSVG-mock	24h	1.13714e+06
52603	UBASH3A	mean_VSVG-mock	24h	134092
52604	UBASH3B	mean_VSVG-mock	24h	90534.3
52605	UBE2A	mean_VSVG-mock	24h	67808
52606	UBE2B	mean_VSVG-mock	24h	2019.52
52607	UBE2C	mean_VSVG-mock	24h	393696
52608	UBE2D1	mean_VSVG-mock	24h	75482
52609	UBE2D2	mean_VSVG-mock	24h	67433.5
52610	UBE2D3	mean_VSVG-mock	24h	267661
52611	UBE2E1	mean_VSVG-mock	24h	75806.2
52612	UBE2F	mean_VSVG-mock	24h	7889.67
52613	UBE2G1	mean_VSVG-mock	24h	108863
52614	UBE2G2	mean_VSVG-mock	24h	43795.6
52615	UBE2H	mean_VSVG-mock	24h	49972
52616	UBE2I	mean_VSVG-mock	24h	1.77325e+06
52617	UBE2J1	mean_VSVG-mock	24h	14227.3
52618	UBE2J2	mean_VSVG-mock	24h	29419.5
52619	UBE2K	mean_VSVG-mock	24h	752021
52620	UBE2L3	mean_VSVG-mock	24h	7.40408e+06
52621	UBE2L6	mean_VSVG-mock	24h	516153
52622	UBE2M	mean_VSVG-mock	24h	596592
52623	UBE2N	mean_VSVG-mock	24h	2.89088e+06
52624	UBE2O	mean_VSVG-mock	24h	389633
52625	UBE2Q1	mean_VSVG-mock	24h	88180.5
52626	UBE2R2	mean_VSVG-mock	24h	49996.1
52627	UBE2S	mean_VSVG-mock	24h	141101
52628	UBE2T	mean_VSVG-mock	24h	66201.3
52629	UBE2V1	mean_VSVG-mock	24h	63158.4
52630	UBE2V2	mean_VSVG-mock	24h	140165
52631	UBE2Z	mean_VSVG-mock	24h	292937
52632	UBE3A	mean_VSVG-mock	24h	571105
52633	UBE3B	mean_VSVG-mock	24h	55385.2
52634	UBE3C	mean_VSVG-mock	24h	133380
52635	UBE4A	mean_VSVG-mock	24h	128039
52636	UBE4B	mean_VSVG-mock	24h	39034.1
52637	UBFD1	mean_VSVG-mock	24h	190751
52638	UBL4A	mean_VSVG-mock	24h	130577
52639	UBL5	mean_VSVG-mock	24h	155343
52640	UBL7	mean_VSVG-mock	24h	14708.7
52641	UBLCP1	mean_VSVG-mock	24h	662469
52642	UBN1	mean_VSVG-mock	24h	6.21949e+06
52643	UBN2	mean_VSVG-mock	24h	14560.7
52644	UBP1	mean_VSVG-mock	24h	13896.4
52645	UBQLN1	mean_VSVG-mock	24h	424450
52646	UBQLN2	mean_VSVG-mock	24h	529975
52647	UBQLN4	mean_VSVG-mock	24h	108140
52648	UBR1	mean_VSVG-mock	24h	1.22691e+06
52649	UBR2	mean_VSVG-mock	24h	90428.6
52650	UBR3	mean_VSVG-mock	24h	21328.5
52651	UBR4	mean_VSVG-mock	24h	3.66199e+06
52652	UBR5	mean_VSVG-mock	24h	327637
52653	UBR7	mean_VSVG-mock	24h	229678
52654	UBTF	mean_VSVG-mock	24h	1.30385e+06
52655	UBXN1	mean_VSVG-mock	24h	591431
52656	UBXN4	mean_VSVG-mock	24h	314905
52657	UBXN6	mean_VSVG-mock	24h	173962
52658	UBXN7	mean_VSVG-mock	24h	248594
52659	UCHL3	mean_VSVG-mock	24h	447812
52660	UCHL5	mean_VSVG-mock	24h	1.28669e+06
52661	UCKL1	mean_VSVG-mock	24h	28580.8
52662	UEVLD	mean_VSVG-mock	24h	525701
52663	UFC1	mean_VSVG-mock	24h	226286
52664	UFD1L	mean_VSVG-mock	24h	841810
52665	UFL1	mean_VSVG-mock	24h	1.36619e+06
52666	UFM1	mean_VSVG-mock	24h	558621
52667	UFSP2	mean_VSVG-mock	24h	69147.7
52668	UGDH	mean_VSVG-mock	24h	202448
52669	UGGT1	mean_VSVG-mock	24h	2.69829e+06
52670	UGGT2	mean_VSVG-mock	24h	107253
52671	UGP2	mean_VSVG-mock	24h	3.22146e+06
52672	UGT8	mean_VSVG-mock	24h	242628
52673	UHRF1	mean_VSVG-mock	24h	1.66345e+06
52674	UHRF1BP1	mean_VSVG-mock	24h	6.8712e+06
52675	UHRF1BP1L	mean_VSVG-mock	24h	817284
52676	UHRF2	mean_VSVG-mock	24h	14552.1
52677	UIMC1	mean_VSVG-mock	24h	101344
52678	ULK3	mean_VSVG-mock	24h	163888
52679	UMPS	mean_VSVG-mock	24h	657583
52680	UNC119	mean_VSVG-mock	24h	220385
52681	UNC119B	mean_VSVG-mock	24h	93224.3
52682	UNC13B	mean_VSVG-mock	24h	26575.4
52683	UNC13D	mean_VSVG-mock	24h	1.18994e+06
52684	UNC45A	mean_VSVG-mock	24h	947425
52685	UNC5C	mean_VSVG-mock	24h	4900.49
52686	UNCX	mean_VSVG-mock	24h	6.04713e+06
52687	UNG	mean_VSVG-mock	24h	182274
52688	UNK	mean_VSVG-mock	24h	24959.8
52689	UPF1	mean_VSVG-mock	24h	2.43045e+06
52690	UPF2	mean_VSVG-mock	24h	226111
52691	UPF3A	mean_VSVG-mock	24h	37253.2
52692	UPF3B	mean_VSVG-mock	24h	82237.8
52693	UPP1	mean_VSVG-mock	24h	553215
52694	UPRT	mean_VSVG-mock	24h	10368.8
52695	UQCC1	mean_VSVG-mock	24h	35639.4
52696	UQCC2	mean_VSVG-mock	24h	30670.4
52697	UQCR10	mean_VSVG-mock	24h	114927
52698	UQCR11	mean_VSVG-mock	24h	15758.7
52699	UQCRB	mean_VSVG-mock	24h	100344
52700	UQCRC1	mean_VSVG-mock	24h	3.72171e+06
52701	UQCRC2	mean_VSVG-mock	24h	3.34096e+06
52702	UQCRFS1	mean_VSVG-mock	24h	520721
52703	UQCRH	mean_VSVG-mock	24h	118688
52704	UQCRQ	mean_VSVG-mock	24h	417365
52705	URB1	mean_VSVG-mock	24h	8.02392e+06
52706	URB2	mean_VSVG-mock	24h	89560.1
52707	URGCP	mean_VSVG-mock	24h	2526.15
52708	URI1	mean_VSVG-mock	24h	38608.9
52709	URM1	mean_VSVG-mock	24h	82613.6
52710	UROD	mean_VSVG-mock	24h	249113
52711	UROS	mean_VSVG-mock	24h	11208.5
52712	USE1	mean_VSVG-mock	24h	36036.3
52713	USF2	mean_VSVG-mock	24h	3550.1
52714	USMG5	mean_VSVG-mock	24h	926250
52715	USO1	mean_VSVG-mock	24h	2.9466e+06
52716	USP1	mean_VSVG-mock	24h	10679.1
52717	USP10	mean_VSVG-mock	24h	381457
52718	USP11	mean_VSVG-mock	24h	88432.5
52719	USP13	mean_VSVG-mock	24h	3605.96
52720	USP14	mean_VSVG-mock	24h	2.77539e+06
52721	USP15	mean_VSVG-mock	24h	1.07957e+06
52722	USP16	mean_VSVG-mock	24h	94149.6
52723	USP19	mean_VSVG-mock	24h	92266.9
52724	USP22	mean_VSVG-mock	24h	15567.9
52725	USP24	mean_VSVG-mock	24h	585562
52726	USP25	mean_VSVG-mock	24h	40642.5
52727	USP28	mean_VSVG-mock	24h	28798.5
52728	USP3	mean_VSVG-mock	24h	155818
52729	USP32	mean_VSVG-mock	24h	17447.3
52730	USP34	mean_VSVG-mock	24h	47466
52731	USP36	mean_VSVG-mock	24h	99553.9
52732	USP39	mean_VSVG-mock	24h	1.30467e+06
52733	USP4	mean_VSVG-mock	24h	649634
52734	USP40	mean_VSVG-mock	24h	24599.6
52735	USP47	mean_VSVG-mock	24h	924796
52736	USP48	mean_VSVG-mock	24h	132788
52737	USP5	mean_VSVG-mock	24h	3.64454e+06
52738	USP54	mean_VSVG-mock	24h	104623
52739	USP6NL	mean_VSVG-mock	24h	39666.4
52740	USP7	mean_VSVG-mock	24h	3215195
52741	USP8	mean_VSVG-mock	24h	147328
52742	USP9X	mean_VSVG-mock	24h	804963
52743	UTP11	mean_VSVG-mock	24h	598392
52744	UTP14A	mean_VSVG-mock	24h	202400
52745	UTP15	mean_VSVG-mock	24h	208401
52746	UTP18	mean_VSVG-mock	24h	267736
52747	UTP20	mean_VSVG-mock	24h	407704
52748	UTP23	mean_VSVG-mock	24h	62904.7
52749	UTP3	mean_VSVG-mock	24h	1.32039e+07
52750	UTP4	mean_VSVG-mock	24h	313257
52751	UTP6	mean_VSVG-mock	24h	128838
52752	UTRN	mean_VSVG-mock	24h	2.8044e+06
52753	UTS2	mean_VSVG-mock	24h	1.07592e+06
52754	UVRAG	mean_VSVG-mock	24h	17096.5
52755	UXS1	mean_VSVG-mock	24h	121006
52756	UXT	mean_VSVG-mock	24h	68571.7
52757	VAC14	mean_VSVG-mock	24h	160679
52758	VAMP2	mean_VSVG-mock	24h	188320
52759	VAMP3	mean_VSVG-mock	24h	49437
52760	VAMP4	mean_VSVG-mock	24h	176942
52761	VAMP5	mean_VSVG-mock	24h	78233.5
52762	VAMP7	mean_VSVG-mock	24h	36935.3
52763	VAMP8	mean_VSVG-mock	24h	256590
52764	VANGL1	mean_VSVG-mock	24h	6691.09
52765	VAPA	mean_VSVG-mock	24h	1.35721e+06
52766	VAPB	mean_VSVG-mock	24h	681122
52767	VARS	mean_VSVG-mock	24h	4.97848e+06
52768	VARS2	mean_VSVG-mock	24h	6213.24
52769	VASN	mean_VSVG-mock	24h	119533
52770	VASP	mean_VSVG-mock	24h	3.52639e+06
52771	VAT1	mean_VSVG-mock	24h	915344
52772	VAT1L	mean_VSVG-mock	24h	52491.9
52773	VAV1	mean_VSVG-mock	24h	1.0353e+06
52774	VAV2	mean_VSVG-mock	24h	930446
52775	VBP1	mean_VSVG-mock	24h	215190
52776	VCAN	mean_VSVG-mock	24h	319787
52777	VCL	mean_VSVG-mock	24h	2.24713e+06
52778	VCP	mean_VSVG-mock	24h	30572795
52779	VCPIP1	mean_VSVG-mock	24h	153813
52780	VDAC1	mean_VSVG-mock	24h	1.69152e+07
52781	VDAC2	mean_VSVG-mock	24h	6.39134e+06
52782	VDAC3	mean_VSVG-mock	24h	4.30652e+06
52783	VDR	mean_VSVG-mock	24h	24394.4
52784	VEPH1	mean_VSVG-mock	24h	4745.23
52785	VEZF1	mean_VSVG-mock	24h	136420
52786	VHL	mean_VSVG-mock	24h	33391.5
52787	VIL1	mean_VSVG-mock	24h	460881
52788	VILL	mean_VSVG-mock	24h	540629
52789	VIM	mean_VSVG-mock	24h	110116953
52790	VIPAS39	mean_VSVG-mock	24h	71205.5
52791	VKORC1	mean_VSVG-mock	24h	92118.4
52792	VKORC1L1	mean_VSVG-mock	24h	54028.9
52793	VLDLR	mean_VSVG-mock	24h	1486.79
52794	VMP1	mean_VSVG-mock	24h	87192.2
52795	VNN1	mean_VSVG-mock	24h	181080
52796	VPRBP	mean_VSVG-mock	24h	433144
52797	VPS11	mean_VSVG-mock	24h	107872
52798	VPS13A	mean_VSVG-mock	24h	1.02028e+07
52799	VPS13C	mean_VSVG-mock	24h	953274
52800	VPS16	mean_VSVG-mock	24h	150115
52801	VPS18	mean_VSVG-mock	24h	398184
52802	VPS25	mean_VSVG-mock	24h	92030.8
52803	VPS26A	mean_VSVG-mock	24h	680696
52804	VPS26B	mean_VSVG-mock	24h	659167
52805	VPS28	mean_VSVG-mock	24h	137618
52806	VPS29	mean_VSVG-mock	24h	895135
52807	VPS33A	mean_VSVG-mock	24h	152439
52808	VPS33B	mean_VSVG-mock	24h	204799
52809	VPS35	mean_VSVG-mock	24h	2.81166e+06
52810	VPS36	mean_VSVG-mock	24h	298407
52811	VPS37A	mean_VSVG-mock	24h	18375.2
52812	VPS37B	mean_VSVG-mock	24h	15990.8
52813	VPS39	mean_VSVG-mock	24h	1.08574e+06
52814	VPS41	mean_VSVG-mock	24h	8672.15
52815	VPS45	mean_VSVG-mock	24h	283455
52816	VPS4A	mean_VSVG-mock	24h	478780
52817	VPS4B	mean_VSVG-mock	24h	815184
52818	VPS50	mean_VSVG-mock	24h	30605.8
52819	VPS51	mean_VSVG-mock	24h	137539
52820	VPS52	mean_VSVG-mock	24h	161658
52821	VPS53	mean_VSVG-mock	24h	274032
52822	VPS8	mean_VSVG-mock	24h	29807.9
52823	VRK1	mean_VSVG-mock	24h	1277553
52824	VRK2	mean_VSVG-mock	24h	717647
52825	VRK3	mean_VSVG-mock	24h	70764.5
52826	VRTN	mean_VSVG-mock	24h	33129.6
52827	VSTM4	mean_VSVG-mock	24h	37891.1
52828	VTA1	mean_VSVG-mock	24h	228078
52829	VTI1A	mean_VSVG-mock	24h	320573
52830	VTI1B	mean_VSVG-mock	24h	39225.8
52831	VTN	mean_VSVG-mock	24h	98974.1
52832	VWA3B	mean_VSVG-mock	24h	18756.7
52833	VWA5A	mean_VSVG-mock	24h	103861
52834	VWA8	mean_VSVG-mock	24h	1.3257e+06
52835	VWA9	mean_VSVG-mock	24h	247096
52836	VWF	mean_VSVG-mock	24h	27371.5
52837	WAC	mean_VSVG-mock	24h	133907
52838	WAPL	mean_VSVG-mock	24h	1.05667e+06
52839	WARS	mean_VSVG-mock	24h	1.465e+07
52840	WARS2	mean_VSVG-mock	24h	30930.1
52841	WAS	mean_VSVG-mock	24h	4.04815e+06
52842	WASF2	mean_VSVG-mock	24h	519076
52843	WASH6P	mean_VSVG-mock	24h	9007.5
52844	WASL	mean_VSVG-mock	24h	68345.8
52845	WBP11	mean_VSVG-mock	24h	328617
52846	WBP2	mean_VSVG-mock	24h	180200
52847	WBP4	mean_VSVG-mock	24h	156152
52848	WBSCR22	mean_VSVG-mock	24h	84052.4
52849	WDFY1	mean_VSVG-mock	24h	209194
52850	WDFY3	mean_VSVG-mock	24h	54147.3
52851	WDFY4	mean_VSVG-mock	24h	48336.6
52852	WDHD1	mean_VSVG-mock	24h	492095
52853	WDR1	mean_VSVG-mock	24h	2.02576e+07
52854	WDR11	mean_VSVG-mock	24h	406377
52855	WDR12	mean_VSVG-mock	24h	445178
52856	WDR18	mean_VSVG-mock	24h	3.06537e+06
52857	WDR24	mean_VSVG-mock	24h	17057.7
52858	WDR26	mean_VSVG-mock	24h	118125
52859	WDR3	mean_VSVG-mock	24h	742779
52860	WDR33	mean_VSVG-mock	24h	241740
52861	WDR35	mean_VSVG-mock	24h	284648
52862	WDR36	mean_VSVG-mock	24h	602662
52863	WDR37	mean_VSVG-mock	24h	253936
52864	WDR4	mean_VSVG-mock	24h	14014.8
52865	WDR43	mean_VSVG-mock	24h	1.011e+06
52866	WDR44	mean_VSVG-mock	24h	388288
52867	WDR45	mean_VSVG-mock	24h	496636
52868	WDR46	mean_VSVG-mock	24h	161767
52869	WDR48	mean_VSVG-mock	24h	396333
52870	WDR5	mean_VSVG-mock	24h	424074
52871	WDR54	mean_VSVG-mock	24h	34707.2
52872	WDR55	mean_VSVG-mock	24h	75562
52873	WDR59	mean_VSVG-mock	24h	3114.64
52874	WDR6	mean_VSVG-mock	24h	67225.5
52875	WDR61	mean_VSVG-mock	24h	570203
52876	WDR62	mean_VSVG-mock	24h	1391.36
52877	WDR7	mean_VSVG-mock	24h	264114
52878	WDR70	mean_VSVG-mock	24h	133144
52879	WDR72	mean_VSVG-mock	24h	911.716
52880	WDR73	mean_VSVG-mock	24h	18554.7
52881	WDR74	mean_VSVG-mock	24h	142923
52882	WDR75	mean_VSVG-mock	24h	124707
52883	WDR76	mean_VSVG-mock	24h	128298
52884	WDR77	mean_VSVG-mock	24h	497816
52885	WDR81	mean_VSVG-mock	24h	526806
52886	WDR82	mean_VSVG-mock	24h	566884
52887	WDR83	mean_VSVG-mock	24h	2916.02
52888	WDR89	mean_VSVG-mock	24h	7433.91
52889	WDR91	mean_VSVG-mock	24h	115489
52890	WDR92	mean_VSVG-mock	24h	41671.1
52891	WFDC12	mean_VSVG-mock	24h	42510
52892	WFS1	mean_VSVG-mock	24h	3455.95
52893	WHRN	mean_VSVG-mock	24h	478170
52894	WHSC1	mean_VSVG-mock	24h	143280
52895	WHSC1L1	mean_VSVG-mock	24h	291062
52896	WIPF1	mean_VSVG-mock	24h	1.90798e+06
52897	WIPI2	mean_VSVG-mock	24h	2.36393e+06
52898	WIZ	mean_VSVG-mock	24h	93457.4
52899	WNK1	mean_VSVG-mock	24h	272913
52900	WNT7A	mean_VSVG-mock	24h	18631.6
52901	WRAP53	mean_VSVG-mock	24h	9881.18
52902	WRN	mean_VSVG-mock	24h	5364.31
52903	WRNIP1	mean_VSVG-mock	24h	110175
52904	WTAP	mean_VSVG-mock	24h	941396
52905	WWC1	mean_VSVG-mock	24h	13090.6
52906	WWC2	mean_VSVG-mock	24h	136652
52907	WWP2	mean_VSVG-mock	24h	55698.7
52908	XAB2	mean_VSVG-mock	24h	541805
52909	XDH	mean_VSVG-mock	24h	7108.84
52910	XIAP	mean_VSVG-mock	24h	2907.58
52911	XK	mean_VSVG-mock	24h	119869
52912	XP32	mean_VSVG-mock	24h	12351.9
52913	XPA	mean_VSVG-mock	24h	11272.3
52914	XPC	mean_VSVG-mock	24h	163158
52915	XPNPEP1	mean_VSVG-mock	24h	872034
52916	XPNPEP2	mean_VSVG-mock	24h	379195
52917	XPNPEP3	mean_VSVG-mock	24h	31249.1
52918	XPO1	mean_VSVG-mock	24h	5.46855e+06
52919	XPO4	mean_VSVG-mock	24h	349990
52920	XPO5	mean_VSVG-mock	24h	737868
52921	XPO6	mean_VSVG-mock	24h	105590
52922	XPO7	mean_VSVG-mock	24h	1.29076e+06
52923	XPOT	mean_VSVG-mock	24h	1.15841e+06
52924	XRCC1	mean_VSVG-mock	24h	355840
52925	XRCC4	mean_VSVG-mock	24h	129572
52926	XRCC5	mean_VSVG-mock	24h	20594160
52927	XRCC6	mean_VSVG-mock	24h	2.26901e+07
52928	XRN1	mean_VSVG-mock	24h	595026
52929	XRN2	mean_VSVG-mock	24h	2.25454e+06
52930	YAF2	mean_VSVG-mock	24h	17359.3
52931	YARS	mean_VSVG-mock	24h	4554513
52932	YARS2	mean_VSVG-mock	24h	283571
52933	YBEY	mean_VSVG-mock	24h	9359.11
52934	YBX1	mean_VSVG-mock	24h	2.19836e+07
52935	YBX3	mean_VSVG-mock	24h	73646.6
52936	YEATS2	mean_VSVG-mock	24h	324613
52937	YEATS4	mean_VSVG-mock	24h	29244.2
52938	YES1	mean_VSVG-mock	24h	15318.7
52939	YIF1A	mean_VSVG-mock	24h	2959.45
52940	YIF1B	mean_VSVG-mock	24h	71245.6
52941	YIPF3	mean_VSVG-mock	24h	76864.5
52942	YIPF4	mean_VSVG-mock	24h	98042.9
52943	YIPF5	mean_VSVG-mock	24h	27715.5
52944	YIPF6	mean_VSVG-mock	24h	192597
52945	YKT6	mean_VSVG-mock	24h	506970
52946	YLPM1	mean_VSVG-mock	24h	445174
52947	YME1L1	mean_VSVG-mock	24h	1.16545e+06
52948	YOD1	mean_VSVG-mock	24h	27031.2
52949	YPEL5	mean_VSVG-mock	24h	25002.9
52950	YRDC	mean_VSVG-mock	24h	29892.7
52951	YTHDC1	mean_VSVG-mock	24h	271729
52952	YTHDC2	mean_VSVG-mock	24h	186862
52953	YTHDF1	mean_VSVG-mock	24h	51183.1
52954	YTHDF2	mean_VSVG-mock	24h	368371
52955	YTHDF3	mean_VSVG-mock	24h	44652.8
52956	YWHAB	mean_VSVG-mock	24h	1.59132e+07
52957	YWHAE	mean_VSVG-mock	24h	6.46932e+06
52958	YWHAG	mean_VSVG-mock	24h	3.78514e+06
52959	YWHAH	mean_VSVG-mock	24h	2.66705e+06
52960	YWHAQ	mean_VSVG-mock	24h	7.35456e+06
52961	YWHAZ	mean_VSVG-mock	24h	27955040
52962	YY1	mean_VSVG-mock	24h	520588
52963	ZADH2	mean_VSVG-mock	24h	172465
52964	ZAK	mean_VSVG-mock	24h	346368
52965	ZAP70	mean_VSVG-mock	24h	3.41568e+06
52966	ZBED1	mean_VSVG-mock	24h	127000
52967	ZBED5	mean_VSVG-mock	24h	11094.4
52968	ZBTB1	mean_VSVG-mock	24h	12918.3
52969	ZBTB10	mean_VSVG-mock	24h	35330.3
52970	ZBTB11	mean_VSVG-mock	24h	128281
52971	ZBTB14	mean_VSVG-mock	24h	5652.42
52972	ZBTB16	mean_VSVG-mock	24h	37042.4
52973	ZBTB17	mean_VSVG-mock	24h	72716.9
52974	ZBTB2	mean_VSVG-mock	24h	5106
52975	ZBTB24	mean_VSVG-mock	24h	1254.12
52976	ZBTB25	mean_VSVG-mock	24h	7713.24
52977	ZBTB33	mean_VSVG-mock	24h	187905
52978	ZBTB34	mean_VSVG-mock	24h	36464.7
52979	ZBTB40	mean_VSVG-mock	24h	307290
52980	ZBTB48	mean_VSVG-mock	24h	3796.53
52981	ZBTB7A	mean_VSVG-mock	24h	49484.5
52982	ZBTB7B	mean_VSVG-mock	24h	38176
52983	ZBTB8OS	mean_VSVG-mock	24h	3804.57
52984	ZC2HC1A	mean_VSVG-mock	24h	4361.33
52985	ZC3H11A	mean_VSVG-mock	24h	656563
52986	ZC3H12A	mean_VSVG-mock	24h	3766.85
52987	ZC3H12D	mean_VSVG-mock	24h	500422
52988	ZC3H13	mean_VSVG-mock	24h	118664
52989	ZC3H14	mean_VSVG-mock	24h	192069
52990	ZC3H15	mean_VSVG-mock	24h	2.00861e+06
52991	ZC3H18	mean_VSVG-mock	24h	565505
52992	ZC3H3	mean_VSVG-mock	24h	47552.4
52993	ZC3H4	mean_VSVG-mock	24h	141337
52994	ZC3H7A	mean_VSVG-mock	24h	205011
52995	ZC3H7B	mean_VSVG-mock	24h	123777
52996	ZC3H8	mean_VSVG-mock	24h	3100.43
52997	ZC3HAV1	mean_VSVG-mock	24h	3.6918e+06
52998	ZC3HAV1L	mean_VSVG-mock	24h	54951.2
52999	ZC3HC1	mean_VSVG-mock	24h	190900
53000	ZCCHC10	mean_VSVG-mock	24h	12979.6
53001	ZCCHC11	mean_VSVG-mock	24h	47692.9
53002	ZCCHC17	mean_VSVG-mock	24h	3976.31
53003	ZCCHC3	mean_VSVG-mock	24h	163308
53004	ZCCHC6	mean_VSVG-mock	24h	351308
53005	ZCCHC8	mean_VSVG-mock	24h	295661
53006	ZCCHC9	mean_VSVG-mock	24h	4328.77
53007	ZCRB1	mean_VSVG-mock	24h	225024
53008	ZDBF2	mean_VSVG-mock	24h	228531
53009	ZDHHC18	mean_VSVG-mock	24h	48707
53010	ZDHHC20	mean_VSVG-mock	24h	20061.4
53011	ZDHHC3	mean_VSVG-mock	24h	20142.8
53012	ZDHHC5	mean_VSVG-mock	24h	2423.96
53013	ZDHHC6	mean_VSVG-mock	24h	6522.37
53014	ZEB1	mean_VSVG-mock	24h	11570.4
53015	ZER1	mean_VSVG-mock	24h	1.69926e+06
53016	ZFAND5	mean_VSVG-mock	24h	398.648
53017	ZFAND6	mean_VSVG-mock	24h	2858.25
53018	ZFC3H1	mean_VSVG-mock	24h	32118.9
53019	ZFHX4	mean_VSVG-mock	24h	7804.17
53020	ZFP36L1	mean_VSVG-mock	24h	19388.4
53021	ZFP36L2	mean_VSVG-mock	24h	24161.9
53022	ZFP91	mean_VSVG-mock	24h	121928
53023	ZFPL1	mean_VSVG-mock	24h	36678.3
53024	ZFR	mean_VSVG-mock	24h	462356
53025	ZFX	mean_VSVG-mock	24h	8199.43
53026	ZFYVE1	mean_VSVG-mock	24h	592995
53027	ZFYVE16	mean_VSVG-mock	24h	893966
53028	ZFYVE19	mean_VSVG-mock	24h	1.61491e+06
53029	ZFYVE21	mean_VSVG-mock	24h	22006.5
53030	ZFYVE26	mean_VSVG-mock	24h	6760.52
53031	ZGPAT	mean_VSVG-mock	24h	54262.8
53032	ZHX1	mean_VSVG-mock	24h	113014
53033	ZHX2	mean_VSVG-mock	24h	25914.6
53034	ZMAT2	mean_VSVG-mock	24h	154105
53035	ZMAT3	mean_VSVG-mock	24h	22724
53036	ZMIZ1	mean_VSVG-mock	24h	16195
53037	ZMPSTE24	mean_VSVG-mock	24h	373905
53038	ZMYM1	mean_VSVG-mock	24h	4757.31
53039	ZMYM2	mean_VSVG-mock	24h	385290
53040	ZMYM3	mean_VSVG-mock	24h	168720
53041	ZMYND10	mean_VSVG-mock	24h	180104
53042	ZMYND11	mean_VSVG-mock	24h	1.1378e+06
53043	ZMYND8	mean_VSVG-mock	24h	2.58807e+06
53044	ZNF106	mean_VSVG-mock	24h	26077.9
53045	ZNF131	mean_VSVG-mock	24h	185502
53046	ZNF143	mean_VSVG-mock	24h	4578
53047	ZNF148	mean_VSVG-mock	24h	285589
53048	ZNF189	mean_VSVG-mock	24h	27790.5
53049	ZNF207	mean_VSVG-mock	24h	798436
53050	ZNF217	mean_VSVG-mock	24h	17427.6
53051	ZNF22	mean_VSVG-mock	24h	443076
53052	ZNF24	mean_VSVG-mock	24h	23344.6
53053	ZNF253	mean_VSVG-mock	24h	5781.47
53054	ZNF268	mean_VSVG-mock	24h	148279
53055	ZNF276	mean_VSVG-mock	24h	7545.62
53056	ZNF277	mean_VSVG-mock	24h	48812.5
53057	ZNF280C	mean_VSVG-mock	24h	196306
53058	ZNF280D	mean_VSVG-mock	24h	49535.5
53059	ZNF281	mean_VSVG-mock	24h	52772.7
53060	ZNF292	mean_VSVG-mock	24h	38739.8
53061	ZNF316	mean_VSVG-mock	24h	7862.92
53062	ZNF318	mean_VSVG-mock	24h	72430.5
53063	ZNF326	mean_VSVG-mock	24h	144585
53064	ZNF330	mean_VSVG-mock	24h	4069.95
53065	ZNF346	mean_VSVG-mock	24h	29054.3
53066	ZNF384	mean_VSVG-mock	24h	38541.1
53067	ZNF385A	mean_VSVG-mock	24h	179660
53068	ZNF428	mean_VSVG-mock	24h	63797.6
53069	ZNF444	mean_VSVG-mock	24h	332695
53070	ZNF451	mean_VSVG-mock	24h	2937.82
53071	ZNF507	mean_VSVG-mock	24h	103079
53072	ZNF512	mean_VSVG-mock	24h	396907
53073	ZNF512B	mean_VSVG-mock	24h	214792
53074	ZNF516	mean_VSVG-mock	24h	23449.9
53075	ZNF524	mean_VSVG-mock	24h	3968.3
53076	ZNF532	mean_VSVG-mock	24h	586756
53077	ZNF579	mean_VSVG-mock	24h	73168.1
53078	ZNF581	mean_VSVG-mock	24h	39183.1
53079	ZNF592	mean_VSVG-mock	24h	11842.4
53080	ZNF593	mean_VSVG-mock	24h	14424.8
53081	ZNF598	mean_VSVG-mock	24h	176752
53082	ZNF608	mean_VSVG-mock	24h	124844
53083	ZNF609	mean_VSVG-mock	24h	17569.6
53084	ZNF622	mean_VSVG-mock	24h	329220
53085	ZNF629	mean_VSVG-mock	24h	17452.4
53086	ZNF638	mean_VSVG-mock	24h	906752
53087	ZNF644	mean_VSVG-mock	24h	27407.5
53088	ZNF646	mean_VSVG-mock	24h	4553.92
53089	ZNF652	mean_VSVG-mock	24h	263033
53090	ZNF687	mean_VSVG-mock	24h	33178.8
53091	ZNF706	mean_VSVG-mock	24h	65730.6
53092	ZNF710	mean_VSVG-mock	24h	33352.7
53093	ZNF740	mean_VSVG-mock	24h	3117.02
53094	ZNF766	mean_VSVG-mock	24h	544644
53095	ZNF768	mean_VSVG-mock	24h	100945
53096	ZNF787	mean_VSVG-mock	24h	176250
53097	ZNF800	mean_VSVG-mock	24h	18157.3
53098	ZNF830	mean_VSVG-mock	24h	14414.3
53099	ZNFX1	mean_VSVG-mock	24h	298914
53100	ZNHIT6	mean_VSVG-mock	24h	198299
53101	ZPR1	mean_VSVG-mock	24h	3.44664e+06
53102	ZRANB2	mean_VSVG-mock	24h	279727
53103	ZSWIM8	mean_VSVG-mock	24h	99180.3
53104	ZW10	mean_VSVG-mock	24h	285702
53105	ZWILCH	mean_VSVG-mock	24h	7864.16
53106	ZWINT	mean_VSVG-mock	24h	10144.5
53107	ZYG11B	mean_VSVG-mock	24h	4382.59
53108	ZYX	mean_VSVG-mock	24h	2.61573e+06
53109	ZZEF1	mean_VSVG-mock	24h	596873
53110	A1BG	mean_VSVG-HIV	24h	90601.9
53111	A1CF	mean_VSVG-HIV	24h	51574.6
53112	A2M	mean_VSVG-HIV	24h	1.59638e+06
53113	A2ML1	mean_VSVG-HIV	24h	28078.7
53114	AAAS	mean_VSVG-HIV	24h	903308
53115	AACS	mean_VSVG-HIV	24h	391792
53116	AADAT	mean_VSVG-HIV	24h	69107
53117	AAGAB	mean_VSVG-HIV	24h	67327.1
53118	AAK1	mean_VSVG-HIV	24h	1.56791e+06
53119	AAMDC	mean_VSVG-HIV	24h	22617.3
53120	AAMP	mean_VSVG-HIV	24h	43231.9
53121	AAR2	mean_VSVG-HIV	24h	38690.5
53122	AARS	mean_VSVG-HIV	24h	6.33535e+06
53123	AARS2	mean_VSVG-HIV	24h	304509
53124	AARSD1	mean_VSVG-HIV	24h	110627
53125	AASDHPPT	mean_VSVG-HIV	24h	210223
53126	AASS	mean_VSVG-HIV	24h	314622
53127	AATF	mean_VSVG-HIV	24h	198480
53128	ABAT	mean_VSVG-HIV	24h	63659.1
53129	ABCA1	mean_VSVG-HIV	24h	28890
53130	ABCA2	mean_VSVG-HIV	24h	33186
53131	ABCA3	mean_VSVG-HIV	24h	409512
53132	ABCA4	mean_VSVG-HIV	24h	72036.6
53133	ABCA6	mean_VSVG-HIV	24h	191411
53134	ABCA7	mean_VSVG-HIV	24h	11160.8
53135	ABCB1	mean_VSVG-HIV	24h	22121.8
53136	ABCB10	mean_VSVG-HIV	24h	56045.5
53137	ABCB11	mean_VSVG-HIV	24h	1.34056e+06
53138	ABCB6	mean_VSVG-HIV	24h	1.21638e+06
53139	ABCB7	mean_VSVG-HIV	24h	171776
53140	ABCB8	mean_VSVG-HIV	24h	12535.4
53141	ABCC1	mean_VSVG-HIV	24h	430392
53142	ABCC3	mean_VSVG-HIV	24h	96043
53143	ABCC4	mean_VSVG-HIV	24h	34826
53144	ABCC6	mean_VSVG-HIV	24h	3249.32
53145	ABCD2	mean_VSVG-HIV	24h	4139.68
53146	ABCD3	mean_VSVG-HIV	24h	2.24808e+06
53147	ABCE1	mean_VSVG-HIV	24h	2.4518e+06
53148	ABCF1	mean_VSVG-HIV	24h	8.95351e+06
53149	ABCF2	mean_VSVG-HIV	24h	806233
53150	ABCF3	mean_VSVG-HIV	24h	703990
53151	ABHD10	mean_VSVG-HIV	24h	1.13676e+06
53152	ABHD11	mean_VSVG-HIV	24h	52103.4
53153	ABHD12	mean_VSVG-HIV	24h	12075
53154	ABHD12B	mean_VSVG-HIV	24h	792612
53155	ABHD14B	mean_VSVG-HIV	24h	639330
53156	ABHD16A	mean_VSVG-HIV	24h	130138
53157	ABHD17B	mean_VSVG-HIV	24h	20142.5
53158	ABHD4	mean_VSVG-HIV	24h	93866.6
53159	ABHD5	mean_VSVG-HIV	24h	3317.4
53160	ABHD6	mean_VSVG-HIV	24h	408014
53161	ABI1	mean_VSVG-HIV	24h	214301
53162	ABI3	mean_VSVG-HIV	24h	245046
53163	ABI3BP	mean_VSVG-HIV	24h	514466
53164	ABL1	mean_VSVG-HIV	24h	5739.06
53165	ABL2	mean_VSVG-HIV	24h	2663.12
53166	ABLIM1	mean_VSVG-HIV	24h	67320.4
53167	ABLIM3	mean_VSVG-HIV	24h	5466.21
53168	ABR	mean_VSVG-HIV	24h	157421
53169	ABRACL	mean_VSVG-HIV	24h	508963
53170	ABT1	mean_VSVG-HIV	24h	222721
53171	ACAA1	mean_VSVG-HIV	24h	516455
53172	ACAA2	mean_VSVG-HIV	24h	4825903
53173	ACACA	mean_VSVG-HIV	24h	509319
53174	ACACB	mean_VSVG-HIV	24h	61663.2
53175	ACAD10	mean_VSVG-HIV	24h	140991
53176	ACAD11	mean_VSVG-HIV	24h	86591.4
53177	ACAD8	mean_VSVG-HIV	24h	146702
53178	ACAD9	mean_VSVG-HIV	24h	414913
53179	ACADL	mean_VSVG-HIV	24h	84957.9
53180	ACADM	mean_VSVG-HIV	24h	2.48985e+06
53181	ACADS	mean_VSVG-HIV	24h	552197
53182	ACADSB	mean_VSVG-HIV	24h	431652
53183	ACADVL	mean_VSVG-HIV	24h	3.3112e+06
53184	ACAP1	mean_VSVG-HIV	24h	1.9695e+06
53185	ACAP2	mean_VSVG-HIV	24h	579752
53186	ACAT1	mean_VSVG-HIV	24h	3551701
53187	ACAT2	mean_VSVG-HIV	24h	1.53061e+06
53188	ACBD3	mean_VSVG-HIV	24h	437704
53189	ACBD5	mean_VSVG-HIV	24h	1921.82
53190	ACBD6	mean_VSVG-HIV	24h	4246.6
53191	ACD	mean_VSVG-HIV	24h	10793.5
53192	ACE	mean_VSVG-HIV	24h	436466
53193	ACIN1	mean_VSVG-HIV	24h	3.75816e+07
53194	ACLY	mean_VSVG-HIV	24h	5.49567e+06
53195	ACO1	mean_VSVG-HIV	24h	476663
53196	ACO2	mean_VSVG-HIV	24h	8.66826e+06
53197	ACOT1	mean_VSVG-HIV	24h	35445
53198	ACOT13	mean_VSVG-HIV	24h	336358
53199	ACOT2	mean_VSVG-HIV	24h	68595.8
53200	ACOT7	mean_VSVG-HIV	24h	1.67205e+06
53201	ACOT8	mean_VSVG-HIV	24h	63217.5
53202	ACOT9	mean_VSVG-HIV	24h	1.00946e+06
53203	ACOX1	mean_VSVG-HIV	24h	179115
53204	ACOX2	mean_VSVG-HIV	24h	516726
53205	ACOX3	mean_VSVG-HIV	24h	326751
53206	ACP1	mean_VSVG-HIV	24h	802444
53207	ACP2	mean_VSVG-HIV	24h	50198.7
53208	ACP5	mean_VSVG-HIV	24h	11230.7
53209	ACP6	mean_VSVG-HIV	24h	39436.4
53210	ACSBG1	mean_VSVG-HIV	24h	18048.1
53211	ACSF2	mean_VSVG-HIV	24h	60489.1
53212	ACSF3	mean_VSVG-HIV	24h	129214
53213	ACSL1	mean_VSVG-HIV	24h	81612.2
53214	ACSL3	mean_VSVG-HIV	24h	531672
53215	ACSL4	mean_VSVG-HIV	24h	496530
53216	ACSL5	mean_VSVG-HIV	24h	161552
53217	ACSM3	mean_VSVG-HIV	24h	8883.34
53218	ACSS1	mean_VSVG-HIV	24h	1.26753e+06
53219	ACSS2	mean_VSVG-HIV	24h	116974
53220	ACSS3	mean_VSVG-HIV	24h	296003
53221	ACTA1	mean_VSVG-HIV	24h	8.46332e+06
53222	ACTB	mean_VSVG-HIV	24h	127046
53223	ACTBL2	mean_VSVG-HIV	24h	179403642
53224	ACTG1	mean_VSVG-HIV	24h	15395.6
53225	ACTG2	mean_VSVG-HIV	24h	55486.5
53226	ACTL6A	mean_VSVG-HIV	24h	1.08593e+06
53227	ACTL6B	mean_VSVG-HIV	24h	58028.8
53228	ACTN1	mean_VSVG-HIV	24h	8.03051e+06
53229	ACTN2	mean_VSVG-HIV	24h	291926
53230	ACTN4	mean_VSVG-HIV	24h	10063703
53231	ACTR10	mean_VSVG-HIV	24h	92238
53232	ACTR1A	mean_VSVG-HIV	24h	975194
53233	ACTR1B	mean_VSVG-HIV	24h	346802
53234	ACTR2	mean_VSVG-HIV	24h	1.46765e+07
53235	ACTR3	mean_VSVG-HIV	24h	1.73195e+07
53236	ACTR5	mean_VSVG-HIV	24h	24087.5
53237	ACTR6	mean_VSVG-HIV	24h	12989.2
53238	ACTR8	mean_VSVG-HIV	24h	9780.8
53239	ACVR1	mean_VSVG-HIV	24h	5227.37
53240	ACY1	mean_VSVG-HIV	24h	158478
53241	ACYP1	mean_VSVG-HIV	24h	15345.9
53242	ACYP2	mean_VSVG-HIV	24h	418631
53243	ADA	mean_VSVG-HIV	24h	604249
53244	ADAM10	mean_VSVG-HIV	24h	281478
53245	ADAM15	mean_VSVG-HIV	24h	319406
53246	ADAM17	mean_VSVG-HIV	24h	58373.9
53247	ADAM8	mean_VSVG-HIV	24h	13922.2
53248	ADAMTS1	mean_VSVG-HIV	24h	806934
53249	ADAMTS2	mean_VSVG-HIV	24h	63309.3
53250	ADAP2	mean_VSVG-HIV	24h	58816.3
53251	ADAR	mean_VSVG-HIV	24h	3.68184e+06
53252	ADARB1	mean_VSVG-HIV	24h	88776.3
53253	ADCK2	mean_VSVG-HIV	24h	548583
53254	ADCY6	mean_VSVG-HIV	24h	132558
53255	ADCY7	mean_VSVG-HIV	24h	13473.5
53256	ADD1	mean_VSVG-HIV	24h	1.56517e+06
53257	ADD2	mean_VSVG-HIV	24h	17018.3
53258	ADD3	mean_VSVG-HIV	24h	1.10799e+06
53259	ADGRA3	mean_VSVG-HIV	24h	64922.1
53260	ADGRF5	mean_VSVG-HIV	24h	43337.3
53261	ADGRL2	mean_VSVG-HIV	24h	52122.9
53262	ADH1B	mean_VSVG-HIV	24h	340698
53263	ADH1C	mean_VSVG-HIV	24h	4083.55
53264	ADH4	mean_VSVG-HIV	24h	4000.07
53265	ADH5	mean_VSVG-HIV	24h	3.90318e+06
53266	ADH7	mean_VSVG-HIV	24h	8355.87
53267	ADHFE1	mean_VSVG-HIV	24h	257821
53268	ADI1	mean_VSVG-HIV	24h	41057.5
53269	ADK	mean_VSVG-HIV	24h	1.16613e+06
53270	ADM	mean_VSVG-HIV	24h	102596
53271	ADNP	mean_VSVG-HIV	24h	498172
53272	ADO	mean_VSVG-HIV	24h	97427.9
53273	ADPGK	mean_VSVG-HIV	24h	313112
53274	ADPRHL2	mean_VSVG-HIV	24h	528015
53275	ADRM1	mean_VSVG-HIV	24h	626899
53276	ADSL	mean_VSVG-HIV	24h	853089
53277	ADSS	mean_VSVG-HIV	24h	1.22089e+06
53278	ADSSL1	mean_VSVG-HIV	24h	32784.8
53279	AEBP1	mean_VSVG-HIV	24h	38210.1
53280	AES	mean_VSVG-HIV	24h	71734.5
53281	AFAP1	mean_VSVG-HIV	24h	634892
53282	AFDN	mean_VSVG-HIV	24h	303876
53283	AFF4	mean_VSVG-HIV	24h	44544.3
53284	AFG3L2	mean_VSVG-HIV	24h	1.06763e+06
53285	AFM	mean_VSVG-HIV	24h	9287.38
53286	AFP	mean_VSVG-HIV	24h	485581
53287	AFTPH	mean_VSVG-HIV	24h	14405.7
53288	AGA	mean_VSVG-HIV	24h	45163.6
53289	AGAP2	mean_VSVG-HIV	24h	193066
53290	AGFG1	mean_VSVG-HIV	24h	72524.5
53291	AGFG2	mean_VSVG-HIV	24h	79040.9
53292	AGK	mean_VSVG-HIV	24h	943817
53293	AGL	mean_VSVG-HIV	24h	1.29054e+06
53294	AGMAT	mean_VSVG-HIV	24h	171391
53295	AGO1	mean_VSVG-HIV	24h	78509.7
53296	AGO2	mean_VSVG-HIV	24h	401261
53297	AGO3	mean_VSVG-HIV	24h	47651.7
53298	AGPAT1	mean_VSVG-HIV	24h	59733
53299	AGPAT3	mean_VSVG-HIV	24h	67616.6
53300	AGPAT4	mean_VSVG-HIV	24h	4450.05
53301	AGPAT5	mean_VSVG-HIV	24h	131022
53302	AGPS	mean_VSVG-HIV	24h	830826
53303	AGRN	mean_VSVG-HIV	24h	82061.9
53304	AGTPBP1	mean_VSVG-HIV	24h	53722.8
53305	AGTRAP	mean_VSVG-HIV	24h	6.86854e+06
53306	AHCTF1	mean_VSVG-HIV	24h	320000
53307	AHCY	mean_VSVG-HIV	24h	2.1822e+06
53308	AHCYL1	mean_VSVG-HIV	24h	302188
53309	AHCYL2	mean_VSVG-HIV	24h	36985.8
53310	AHNAK	mean_VSVG-HIV	24h	1.14446e+07
53311	AHNAK2	mean_VSVG-HIV	24h	1.40398e+07
53312	AHR	mean_VSVG-HIV	24h	31133
53313	AHSA1	mean_VSVG-HIV	24h	2.72598e+06
53314	AHSG	mean_VSVG-HIV	24h	1.06888e+07
53315	AIDA	mean_VSVG-HIV	24h	269916
53316	AIFM1	mean_VSVG-HIV	24h	2.30529e+06
53317	AIFM2	mean_VSVG-HIV	24h	36520
53318	AIG1	mean_VSVG-HIV	24h	1533.9
53319	AIM1	mean_VSVG-HIV	24h	547405
53320	AIMP1	mean_VSVG-HIV	24h	1.80845e+06
53321	AIMP2	mean_VSVG-HIV	24h	724927
53322	AIP	mean_VSVG-HIV	24h	1.93054e+06
53323	AK2	mean_VSVG-HIV	24h	1.92779e+06
53324	AK3	mean_VSVG-HIV	24h	989797
53325	AK4	mean_VSVG-HIV	24h	360570
53326	AK5	mean_VSVG-HIV	24h	116860
53327	AK6	mean_VSVG-HIV	24h	33360.9
53328	AKAP1	mean_VSVG-HIV	24h	31293.7
53329	AKAP10	mean_VSVG-HIV	24h	10621.5
53330	AKAP11	mean_VSVG-HIV	24h	93876.4
53331	AKAP12	mean_VSVG-HIV	24h	53627.6
53332	AKAP13	mean_VSVG-HIV	24h	464076
53333	AKAP17A	mean_VSVG-HIV	24h	159090
53334	AKAP2	mean_VSVG-HIV	24h	290158
53335	AKAP8	mean_VSVG-HIV	24h	396199
53336	AKAP8L	mean_VSVG-HIV	24h	130218
53337	AKAP9	mean_VSVG-HIV	24h	1.93854e+06
53338	AKNA	mean_VSVG-HIV	24h	78252
53339	AKR1A1	mean_VSVG-HIV	24h	1.40448e+06
53340	AKR1B1	mean_VSVG-HIV	24h	2.23277e+06
53341	AKR1B10	mean_VSVG-HIV	24h	33526.7
53342	AKR1C3	mean_VSVG-HIV	24h	74284.5
53343	AKR7A2	mean_VSVG-HIV	24h	831390
53344	AKT1	mean_VSVG-HIV	24h	27732.3
53345	AKT2	mean_VSVG-HIV	24h	32068.5
53346	AKT3	mean_VSVG-HIV	24h	3313.02
53347	AKTIP	mean_VSVG-HIV	24h	30002.8
53348	ALAD	mean_VSVG-HIV	24h	193622
53349	ALB	mean_VSVG-HIV	24h	74428722
53350	ALCAM	mean_VSVG-HIV	24h	15351
53351	ALDH16A1	mean_VSVG-HIV	24h	986758
53352	ALDH18A1	mean_VSVG-HIV	24h	1.71672e+06
53353	ALDH1A3	mean_VSVG-HIV	24h	414147
53354	ALDH1B1	mean_VSVG-HIV	24h	165583
53355	ALDH1L1	mean_VSVG-HIV	24h	102419
53356	ALDH1L2	mean_VSVG-HIV	24h	246099
53357	ALDH3A1	mean_VSVG-HIV	24h	143603
53358	ALDH3A2	mean_VSVG-HIV	24h	145003
53359	ALDH3B1	mean_VSVG-HIV	24h	32472.2
53360	ALDH4A1	mean_VSVG-HIV	24h	139815
53361	ALDH5A1	mean_VSVG-HIV	24h	278159
53362	ALDH6A1	mean_VSVG-HIV	24h	798791
53363	ALDH7A1	mean_VSVG-HIV	24h	192950
53364	ALDH9A1	mean_VSVG-HIV	24h	4.09427e+06
53365	ALDOA	mean_VSVG-HIV	24h	68470738
53366	ALDOB	mean_VSVG-HIV	24h	13518.7
53367	ALDOC	mean_VSVG-HIV	24h	7.89993e+06
53368	ALG1	mean_VSVG-HIV	24h	45128
53369	ALG11	mean_VSVG-HIV	24h	23784.3
53370	ALG12	mean_VSVG-HIV	24h	40338.1
53371	ALG2	mean_VSVG-HIV	24h	86899.4
53372	ALG3	mean_VSVG-HIV	24h	153373
53373	ALG5	mean_VSVG-HIV	24h	189539
53374	ALG6	mean_VSVG-HIV	24h	31570
53375	ALG8	mean_VSVG-HIV	24h	7980.81
53376	ALG9	mean_VSVG-HIV	24h	689448
53377	ALKBH3	mean_VSVG-HIV	24h	4796.02
53378	ALKBH4	mean_VSVG-HIV	24h	4882.66
53379	ALKBH5	mean_VSVG-HIV	24h	67299.7
53380	ALOX12B	mean_VSVG-HIV	24h	173015
53381	ALOX15	mean_VSVG-HIV	24h	28418.1
53382	ALOX5	mean_VSVG-HIV	24h	81704.3
53383	ALOX5AP	mean_VSVG-HIV	24h	775097
53384	ALOXE3	mean_VSVG-HIV	24h	39869.7
53385	ALS2	mean_VSVG-HIV	24h	404326
53386	ALYREF	mean_VSVG-HIV	24h	8.57886e+06
53387	AMACR	mean_VSVG-HIV	24h	48740.2
53388	AMBP	mean_VSVG-HIV	24h	65881.3
53389	AMDHD2	mean_VSVG-HIV	24h	368247
53390	AMFR	mean_VSVG-HIV	24h	9144.46
53391	AMPD2	mean_VSVG-HIV	24h	501330
53392	AMPD3	mean_VSVG-HIV	24h	166146
53393	AMPH	mean_VSVG-HIV	24h	5576.5
53394	AMT	mean_VSVG-HIV	24h	136746
53395	AMY2A	mean_VSVG-HIV	24h	6061.84
53396	ANAPC1	mean_VSVG-HIV	24h	850341
53397	ANAPC10	mean_VSVG-HIV	24h	91510.5
53398	ANAPC13	mean_VSVG-HIV	24h	24243.5
53399	ANAPC2	mean_VSVG-HIV	24h	196246
53400	ANAPC4	mean_VSVG-HIV	24h	112100
53401	ANAPC5	mean_VSVG-HIV	24h	283540
53402	ANAPC7	mean_VSVG-HIV	24h	261393
53403	ANG	mean_VSVG-HIV	24h	26190.3
53404	ANGEL2	mean_VSVG-HIV	24h	6087.53
53405	ANK1	mean_VSVG-HIV	24h	44615.6
53406	ANK2	mean_VSVG-HIV	24h	716943
53407	ANK3	mean_VSVG-HIV	24h	1.48977e+06
53408	ANKFY1	mean_VSVG-HIV	24h	604637
53409	ANKHD1	mean_VSVG-HIV	24h	744266
53410	ANKIB1	mean_VSVG-HIV	24h	83963.5
53411	ANKLE2	mean_VSVG-HIV	24h	547776
53412	ANKRA2	mean_VSVG-HIV	24h	1.03212e+06
53413	ANKRD11	mean_VSVG-HIV	24h	1.02698e+06
53414	ANKRD13A	mean_VSVG-HIV	24h	67406.8
53415	ANKRD17	mean_VSVG-HIV	24h	46206
53416	ANKRD28	mean_VSVG-HIV	24h	54312.6
53417	ANKRD35	mean_VSVG-HIV	24h	507234
53418	ANKRD44	mean_VSVG-HIV	24h	1383735
53419	ANKRD52	mean_VSVG-HIV	24h	3625.31
53420	ANKS1A	mean_VSVG-HIV	24h	38542.9
53421	ANKZF1	mean_VSVG-HIV	24h	158156
53422	ANLN	mean_VSVG-HIV	24h	13275.2
53423	ANO10	mean_VSVG-HIV	24h	10295.3
53424	ANO6	mean_VSVG-HIV	24h	247016
53425	ANOS1	mean_VSVG-HIV	24h	35013.4
53426	ANP32A	mean_VSVG-HIV	24h	2.11841e+06
53427	ANP32B	mean_VSVG-HIV	24h	3.55509e+06
53428	ANP32E	mean_VSVG-HIV	24h	2.56188e+06
53429	ANTXR2	mean_VSVG-HIV	24h	638430
53430	ANXA1	mean_VSVG-HIV	24h	1.6704e+07
53431	ANXA11	mean_VSVG-HIV	24h	5.18048e+06
53432	ANXA13	mean_VSVG-HIV	24h	25591.3
53433	ANXA2	mean_VSVG-HIV	24h	6.19741e+06
53434	ANXA3	mean_VSVG-HIV	24h	70546.9
53435	ANXA4	mean_VSVG-HIV	24h	971991
53436	ANXA5	mean_VSVG-HIV	24h	6.06662e+06
53437	ANXA6	mean_VSVG-HIV	24h	3.84792e+07
53438	ANXA7	mean_VSVG-HIV	24h	4.15108e+06
53439	AOC3	mean_VSVG-HIV	24h	17939.4
53440	AOX1	mean_VSVG-HIV	24h	27083.3
53441	AP1B1	mean_VSVG-HIV	24h	1.78401e+06
53442	AP1G1	mean_VSVG-HIV	24h	992396
53443	AP1G2	mean_VSVG-HIV	24h	339927
53444	AP1M1	mean_VSVG-HIV	24h	787762
53445	AP1S1	mean_VSVG-HIV	24h	137861
53446	AP1S2	mean_VSVG-HIV	24h	52398.5
53447	AP2A1	mean_VSVG-HIV	24h	8.54444e+06
53448	AP2A2	mean_VSVG-HIV	24h	568313
53449	AP2B1	mean_VSVG-HIV	24h	2.22554e+06
53450	AP2M1	mean_VSVG-HIV	24h	1.08641e+06
53451	AP2S1	mean_VSVG-HIV	24h	159869
53452	AP3B1	mean_VSVG-HIV	24h	1.44006e+06
53453	AP3D1	mean_VSVG-HIV	24h	266740
53454	AP3M1	mean_VSVG-HIV	24h	304972
53455	AP3M2	mean_VSVG-HIV	24h	36922.7
53456	AP3S1	mean_VSVG-HIV	24h	187476
53457	AP4M1	mean_VSVG-HIV	24h	18962.3
53458	AP4S1	mean_VSVG-HIV	24h	7983.31
53459	AP5B1	mean_VSVG-HIV	24h	8545.91
53460	AP5Z1	mean_VSVG-HIV	24h	2739.91
53461	APAF1	mean_VSVG-HIV	24h	1.38837e+06
53462	APBB1	mean_VSVG-HIV	24h	175747
53463	APBB1IP	mean_VSVG-HIV	24h	1.41243e+06
53464	APCS	mean_VSVG-HIV	24h	38564.2
53465	APEH	mean_VSVG-HIV	24h	2.84497e+06
53466	APEX1	mean_VSVG-HIV	24h	4.5162e+06
53467	API5	mean_VSVG-HIV	24h	3.48489e+06
53468	APIP	mean_VSVG-HIV	24h	124362
53469	APLP2	mean_VSVG-HIV	24h	14053.9
53470	APMAP	mean_VSVG-HIV	24h	1.3588e+06
53471	APOA1	mean_VSVG-HIV	24h	754202
53472	APOA2	mean_VSVG-HIV	24h	9875.86
53473	APOA4	mean_VSVG-HIV	24h	5058.27
53474	APOB	mean_VSVG-HIV	24h	73182559
53475	APOBEC3C	mean_VSVG-HIV	24h	267324
53476	APOBEC3F	mean_VSVG-HIV	24h	16187.6
53477	APOBEC3G	mean_VSVG-HIV	24h	127317
53478	APOBR	mean_VSVG-HIV	24h	477538
53479	APOC3	mean_VSVG-HIV	24h	335406
53480	APOE	mean_VSVG-HIV	24h	620270
53481	APOH	mean_VSVG-HIV	24h	186026
53482	APOL1	mean_VSVG-HIV	24h	2818.24
53483	APOL2	mean_VSVG-HIV	24h	321633
53484	APOL3	mean_VSVG-HIV	24h	79287
53485	APOM	mean_VSVG-HIV	24h	18336.9
53486	APOO	mean_VSVG-HIV	24h	121732
53487	APOOL	mean_VSVG-HIV	24h	1.12943e+06
53488	APP	mean_VSVG-HIV	24h	23470.5
53489	APPL1	mean_VSVG-HIV	24h	790038
53490	APPL2	mean_VSVG-HIV	24h	30252.2
53491	APRT	mean_VSVG-HIV	24h	3.24131e+06
53492	APTX	mean_VSVG-HIV	24h	38096.8
53493	AQP3	mean_VSVG-HIV	24h	6376.92
53494	AQR	mean_VSVG-HIV	24h	738906
53495	ARAF	mean_VSVG-HIV	24h	92155.2
53496	ARAP1	mean_VSVG-HIV	24h	1.33535e+06
53497	ARAP3	mean_VSVG-HIV	24h	4.09416e+06
53498	ARCN1	mean_VSVG-HIV	24h	2.45894e+06
53499	ARF1	mean_VSVG-HIV	24h	133371
53500	ARF3	mean_VSVG-HIV	24h	57601.6
53501	ARF4	mean_VSVG-HIV	24h	763154
53502	ARF5	mean_VSVG-HIV	24h	765098
53503	ARF6	mean_VSVG-HIV	24h	1.16296e+06
53504	ARFGAP1	mean_VSVG-HIV	24h	168794
53505	ARFGAP2	mean_VSVG-HIV	24h	3.42785e+06
53506	ARFGAP3	mean_VSVG-HIV	24h	114151
53507	ARFGEF1	mean_VSVG-HIV	24h	260663
53508	ARFGEF2	mean_VSVG-HIV	24h	1.23478e+06
53509	ARFGEF3	mean_VSVG-HIV	24h	27698.9
53510	ARFIP1	mean_VSVG-HIV	24h	86930.9
53511	ARFIP2	mean_VSVG-HIV	24h	64777
53512	ARFRP1	mean_VSVG-HIV	24h	9825.82
53513	ARG1	mean_VSVG-HIV	24h	349160
53514	ARGLU1	mean_VSVG-HIV	24h	344372
53515	ARHGAP1	mean_VSVG-HIV	24h	1.51146e+06
53516	ARHGAP10	mean_VSVG-HIV	24h	24533.5
53517	ARHGAP15	mean_VSVG-HIV	24h	701374
53518	ARHGAP17	mean_VSVG-HIV	24h	4.58425e+06
53519	ARHGAP18	mean_VSVG-HIV	24h	239471
53520	ARHGAP19	mean_VSVG-HIV	24h	13627.6
53521	ARHGAP21	mean_VSVG-HIV	24h	12298.2
53522	ARHGAP22	mean_VSVG-HIV	24h	1.14558e+06
53523	ARHGAP25	mean_VSVG-HIV	24h	3.51798e+06
53524	ARHGAP26	mean_VSVG-HIV	24h	43286.2
53525	ARHGAP27	mean_VSVG-HIV	24h	90918.6
53526	ARHGAP29	mean_VSVG-HIV	24h	162501
53527	ARHGAP30	mean_VSVG-HIV	24h	1.18684e+06
53528	ARHGAP31	mean_VSVG-HIV	24h	218105
53529	ARHGAP32	mean_VSVG-HIV	24h	117611
53530	ARHGAP35	mean_VSVG-HIV	24h	1.3384e+06
53531	ARHGAP4	mean_VSVG-HIV	24h	1.16636e+06
53532	ARHGAP5	mean_VSVG-HIV	24h	89534.7
53533	ARHGAP9	mean_VSVG-HIV	24h	482261
53534	ARHGDIA	mean_VSVG-HIV	24h	9.71057e+06
53535	ARHGDIB	mean_VSVG-HIV	24h	13289261
53536	ARHGEF1	mean_VSVG-HIV	24h	6.8372e+06
53537	ARHGEF10	mean_VSVG-HIV	24h	9605.5
53538	ARHGEF12	mean_VSVG-HIV	24h	422059
53539	ARHGEF15	mean_VSVG-HIV	24h	68940.7
53540	ARHGEF17	mean_VSVG-HIV	24h	55485.3
53541	ARHGEF18	mean_VSVG-HIV	24h	342866
53542	ARHGEF2	mean_VSVG-HIV	24h	1.15524e+06
53543	ARHGEF25	mean_VSVG-HIV	24h	18723
53544	ARHGEF28	mean_VSVG-HIV	24h	11387
53545	ARHGEF3	mean_VSVG-HIV	24h	49029
53546	ARHGEF40	mean_VSVG-HIV	24h	7.85622e+06
53547	ARHGEF5	mean_VSVG-HIV	24h	227414
53548	ARHGEF6	mean_VSVG-HIV	24h	1.48704e+06
53549	ARHGEF7	mean_VSVG-HIV	24h	352474
53550	ARID1A	mean_VSVG-HIV	24h	1.36056e+06
53551	ARID1B	mean_VSVG-HIV	24h	201886
53552	ARID2	mean_VSVG-HIV	24h	198206
53553	ARID3B	mean_VSVG-HIV	24h	28229
53554	ARID4A	mean_VSVG-HIV	24h	147177
53555	ARID4B	mean_VSVG-HIV	24h	313665
53556	ARID5B	mean_VSVG-HIV	24h	68075.8
53557	ARIH1	mean_VSVG-HIV	24h	428305
53558	ARIH2	mean_VSVG-HIV	24h	118909
53559	ARL1	mean_VSVG-HIV	24h	295965
53560	ARL15	mean_VSVG-HIV	24h	243705
53561	ARL2	mean_VSVG-HIV	24h	122222
53562	ARL2BP	mean_VSVG-HIV	24h	110628
53563	ARL3	mean_VSVG-HIV	24h	128403
53564	ARL6IP1	mean_VSVG-HIV	24h	194319
53565	ARL6IP4	mean_VSVG-HIV	24h	375790
53566	ARL6IP5	mean_VSVG-HIV	24h	2.04479e+06
53567	ARL6IP6	mean_VSVG-HIV	24h	51139.4
53568	ARL8A	mean_VSVG-HIV	24h	93205.1
53569	ARL8B	mean_VSVG-HIV	24h	229860
53570	ARMC1	mean_VSVG-HIV	24h	96522.1
53571	ARMC10	mean_VSVG-HIV	24h	230656
53572	ARMC6	mean_VSVG-HIV	24h	17242.6
53573	ARMC8	mean_VSVG-HIV	24h	862760
53574	ARMC9	mean_VSVG-HIV	24h	3.01649e+06
53575	ARMCX1	mean_VSVG-HIV	24h	75120.5
53576	ARMCX3	mean_VSVG-HIV	24h	138115
53577	ARMT1	mean_VSVG-HIV	24h	279468
53578	ARNT	mean_VSVG-HIV	24h	6933.52
53579	ARPC1A	mean_VSVG-HIV	24h	91866.4
53580	ARPC1B	mean_VSVG-HIV	24h	7.45152e+06
53581	ARPC2	mean_VSVG-HIV	24h	1.06441e+07
53582	ARPC3	mean_VSVG-HIV	24h	5.61203e+06
53583	ARPC4	mean_VSVG-HIV	24h	6.03636e+06
53584	ARPC5	mean_VSVG-HIV	24h	4.61054e+06
53585	ARPC5L	mean_VSVG-HIV	24h	1.10542e+06
53586	ARPP19	mean_VSVG-HIV	24h	312221
53587	ARR3	mean_VSVG-HIV	24h	21918.9
53588	ARRB1	mean_VSVG-HIV	24h	155545
53589	ARRB2	mean_VSVG-HIV	24h	464699
53590	ARRDC1	mean_VSVG-HIV	24h	16322.9
53591	ARSA	mean_VSVG-HIV	24h	561309
53592	ARSB	mean_VSVG-HIV	24h	74943.2
53593	AS3MT	mean_VSVG-HIV	24h	238550
53594	ASAH1	mean_VSVG-HIV	24h	221595
53595	ASAH2	mean_VSVG-HIV	24h	119059
53596	ASAP1	mean_VSVG-HIV	24h	92763
53597	ASAP2	mean_VSVG-HIV	24h	1.12103e+06
53598	ASCC1	mean_VSVG-HIV	24h	113299
53599	ASCC2	mean_VSVG-HIV	24h	192145
53600	ASCC3	mean_VSVG-HIV	24h	1.49657e+06
53601	ASF1A	mean_VSVG-HIV	24h	95982.7
53602	ASF1B	mean_VSVG-HIV	24h	114080
53603	ASH1L	mean_VSVG-HIV	24h	64258.4
53604	ASH2L	mean_VSVG-HIV	24h	365908
53605	ASL	mean_VSVG-HIV	24h	7683.49
53606	ASMTL	mean_VSVG-HIV	24h	342637
53607	ASNA1	mean_VSVG-HIV	24h	1.79787e+06
53608	ASNS	mean_VSVG-HIV	24h	768232
53609	ASPH	mean_VSVG-HIV	24h	81673.9
53610	ASPN	mean_VSVG-HIV	24h	26061.1
53611	ASPSCR1	mean_VSVG-HIV	24h	887679
53612	ASRGL1	mean_VSVG-HIV	24h	43678.3
53613	ASS1	mean_VSVG-HIV	24h	233811
53614	ASUN	mean_VSVG-HIV	24h	185055
53615	ASXL2	mean_VSVG-HIV	24h	21039.3
53616	ATAD1	mean_VSVG-HIV	24h	192110
53617	ATAD2	mean_VSVG-HIV	24h	432593
53618	ATAD3A	mean_VSVG-HIV	24h	723736
53619	ATAD3B	mean_VSVG-HIV	24h	83831
53620	ATAD5	mean_VSVG-HIV	24h	41901.2
53621	ATE1	mean_VSVG-HIV	24h	31661.6
53622	ATF2	mean_VSVG-HIV	24h	74564.8
53623	ATF3	mean_VSVG-HIV	24h	12636.6
53624	ATF4	mean_VSVG-HIV	24h	6346
53625	ATF7	mean_VSVG-HIV	24h	8820.01
53626	ATF7IP	mean_VSVG-HIV	24h	121214
53627	ATG101	mean_VSVG-HIV	24h	6598.57
53628	ATG13	mean_VSVG-HIV	24h	6116.96
53629	ATG14	mean_VSVG-HIV	24h	75237.7
53630	ATG16L1	mean_VSVG-HIV	24h	67320.7
53631	ATG3	mean_VSVG-HIV	24h	325211
53632	ATG4A	mean_VSVG-HIV	24h	3293.37
53633	ATG4B	mean_VSVG-HIV	24h	113348
53634	ATG4C	mean_VSVG-HIV	24h	5050.64
53635	ATG5	mean_VSVG-HIV	24h	699651
53636	ATG7	mean_VSVG-HIV	24h	119602
53637	ATG9A	mean_VSVG-HIV	24h	158996
53638	ATHL1	mean_VSVG-HIV	24h	5410.8
53639	ATIC	mean_VSVG-HIV	24h	1.08584e+07
53640	ATL2	mean_VSVG-HIV	24h	86471.2
53641	ATL3	mean_VSVG-HIV	24h	1.10757e+06
53642	ATM	mean_VSVG-HIV	24h	1.71676e+06
53643	ATP10A	mean_VSVG-HIV	24h	126194
53644	ATP11A	mean_VSVG-HIV	24h	49220
53645	ATP11B	mean_VSVG-HIV	24h	73341
53646	ATP13A1	mean_VSVG-HIV	24h	375636
53647	ATP1A1	mean_VSVG-HIV	24h	3.4671e+06
53648	ATP1A3	mean_VSVG-HIV	24h	127159
53649	ATP1B1	mean_VSVG-HIV	24h	102554
53650	ATP1B3	mean_VSVG-HIV	24h	1.01254e+06
53651	ATP2A2	mean_VSVG-HIV	24h	1.18513e+06
53652	ATP2A3	mean_VSVG-HIV	24h	1.81563e+06
53653	ATP2B1	mean_VSVG-HIV	24h	23776.6
53654	ATP2B2	mean_VSVG-HIV	24h	55345.5
53655	ATP2B3	mean_VSVG-HIV	24h	34918.6
53656	ATP2B4	mean_VSVG-HIV	24h	507862
53657	ATP2C1	mean_VSVG-HIV	24h	263038
53658	ATP4A	mean_VSVG-HIV	24h	57539.7
53659	ATP5A1	mean_VSVG-HIV	24h	3.09729e+07
53660	ATP5B	mean_VSVG-HIV	24h	3.43395e+07
53661	ATP5C1	mean_VSVG-HIV	24h	2.2357e+06
53662	ATP5D	mean_VSVG-HIV	24h	1.06538e+06
53663	ATP5F1	mean_VSVG-HIV	24h	1.40411e+06
53664	ATP5H	mean_VSVG-HIV	24h	739696
53665	ATP5I	mean_VSVG-HIV	24h	404996
53666	ATP5J	mean_VSVG-HIV	24h	372085
53667	ATP5J2	mean_VSVG-HIV	24h	1.11005e+06
53668	ATP5L	mean_VSVG-HIV	24h	1.26182e+06
53669	ATP5O	mean_VSVG-HIV	24h	4.16633e+06
53670	ATP5S	mean_VSVG-HIV	24h	26350.3
53671	ATP6AP1	mean_VSVG-HIV	24h	20229.6
53672	ATP6AP2	mean_VSVG-HIV	24h	73750.5
53673	ATP6V0A1	mean_VSVG-HIV	24h	114530
53674	ATP6V0A2	mean_VSVG-HIV	24h	48883.9
53675	ATP6V0C	mean_VSVG-HIV	24h	3133.17
53676	ATP6V0D1	mean_VSVG-HIV	24h	91598.2
53677	ATP6V1A	mean_VSVG-HIV	24h	1.74645e+06
53678	ATP6V1B2	mean_VSVG-HIV	24h	1.10273e+06
53679	ATP6V1C1	mean_VSVG-HIV	24h	999087
53680	ATP6V1D	mean_VSVG-HIV	24h	5.59549e+06
53681	ATP6V1E1	mean_VSVG-HIV	24h	498344
53682	ATP6V1F	mean_VSVG-HIV	24h	108817
53683	ATP6V1G1	mean_VSVG-HIV	24h	218396
53684	ATP6V1H	mean_VSVG-HIV	24h	342404
53685	ATP7B	mean_VSVG-HIV	24h	35453.5
53686	ATP8A1	mean_VSVG-HIV	24h	128164
53687	ATP9A	mean_VSVG-HIV	24h	1.48383e+06
53688	ATP9B	mean_VSVG-HIV	24h	161949
53689	ATPAF1	mean_VSVG-HIV	24h	157604
53690	ATPAF2	mean_VSVG-HIV	24h	22164.2
53691	ATPIF1	mean_VSVG-HIV	24h	188393
53692	ATR	mean_VSVG-HIV	24h	609002
53693	ATRN	mean_VSVG-HIV	24h	301435
53694	ATRX	mean_VSVG-HIV	24h	347384
53695	ATXN10	mean_VSVG-HIV	24h	766111
53696	ATXN2	mean_VSVG-HIV	24h	406340
53697	ATXN2L	mean_VSVG-HIV	24h	1.32282e+06
53698	ATXN3	mean_VSVG-HIV	24h	10120.5
53699	ATXN7L2	mean_VSVG-HIV	24h	3853.24
53700	AUH	mean_VSVG-HIV	24h	105932
53701	AUP1	mean_VSVG-HIV	24h	54307.9
53702	AURKA	mean_VSVG-HIV	24h	30800.5
53703	AURKB	mean_VSVG-HIV	24h	83466
53704	AVEN	mean_VSVG-HIV	24h	14881.4
53705	AVL9	mean_VSVG-HIV	24h	232145
53706	AXL	mean_VSVG-HIV	24h	16782.6
53707	AZGP1	mean_VSVG-HIV	24h	9324.1
53708	AZU1	mean_VSVG-HIV	24h	11712.3
53709	B2M	mean_VSVG-HIV	24h	1.66694e+06
53710	B3GALT6	mean_VSVG-HIV	24h	12685.2
53711	B3GAT3	mean_VSVG-HIV	24h	82450.6
53712	B3GLCT	mean_VSVG-HIV	24h	41795.4
53713	B4GALT1	mean_VSVG-HIV	24h	43732.2
53714	B4GALT5	mean_VSVG-HIV	24h	25171.3
53715	B4GALT7	mean_VSVG-HIV	24h	4723.06
53716	BABAM1	mean_VSVG-HIV	24h	221535
53717	BACE2	mean_VSVG-HIV	24h	29672.9
53718	BACH2	mean_VSVG-HIV	24h	16515.9
53719	BAG1	mean_VSVG-HIV	24h	38864.9
53720	BAG2	mean_VSVG-HIV	24h	260749
53721	BAG3	mean_VSVG-HIV	24h	1.26806e+06
53722	BAG5	mean_VSVG-HIV	24h	219374
53723	BAG6	mean_VSVG-HIV	24h	1.26986e+06
53724	BAIAP2	mean_VSVG-HIV	24h	144050
53725	BAIAP2L1	mean_VSVG-HIV	24h	190199
53726	BAK1	mean_VSVG-HIV	24h	170222
53727	BANF1	mean_VSVG-HIV	24h	1.01088e+06
53728	BANP	mean_VSVG-HIV	24h	16236.2
53729	BAP1	mean_VSVG-HIV	24h	41594
53730	BAP18	mean_VSVG-HIV	24h	1.02936e+06
53731	BARD1	mean_VSVG-HIV	24h	523732
53732	BAX	mean_VSVG-HIV	24h	943150
53733	BAZ1A	mean_VSVG-HIV	24h	282508
53734	BAZ1B	mean_VSVG-HIV	24h	1.89573e+06
53735	BAZ2A	mean_VSVG-HIV	24h	52860
53736	BBS1	mean_VSVG-HIV	24h	223163
53737	BBS2	mean_VSVG-HIV	24h	59464.3
53738	BBS9	mean_VSVG-HIV	24h	1.56823e+06
53739	BCAP29	mean_VSVG-HIV	24h	68676.7
53740	BCAP31	mean_VSVG-HIV	24h	1.44418e+06
53741	BCAR3	mean_VSVG-HIV	24h	8122.83
53742	BCAS2	mean_VSVG-HIV	24h	178599
53743	BCAS3	mean_VSVG-HIV	24h	1.45384e+06
53744	BCAT1	mean_VSVG-HIV	24h	327089
53745	BCAT2	mean_VSVG-HIV	24h	685618
53746	BCCIP	mean_VSVG-HIV	24h	576500
53747	BCHE	mean_VSVG-HIV	24h	60100.7
53748	BCKDHA	mean_VSVG-HIV	24h	346097
53749	BCKDHB	mean_VSVG-HIV	24h	253686
53750	BCKDK	mean_VSVG-HIV	24h	50776.5
53751	BCL10	mean_VSVG-HIV	24h	27049
53752	BCL11B	mean_VSVG-HIV	24h	219134
53753	BCL2	mean_VSVG-HIV	24h	383764
53754	BCL2L1	mean_VSVG-HIV	24h	47321.1
53755	BCL2L12	mean_VSVG-HIV	24h	385479
53756	BCL2L13	mean_VSVG-HIV	24h	172216
53757	BCL7B	mean_VSVG-HIV	24h	60194.5
53758	BCL7C	mean_VSVG-HIV	24h	76180.3
53759	BCL9	mean_VSVG-HIV	24h	49066
53760	BCL9L	mean_VSVG-HIV	24h	148776
53761	BCLAF1	mean_VSVG-HIV	24h	1.88717e+06
53762	BCO2	mean_VSVG-HIV	24h	39334.6
53763	BCOR	mean_VSVG-HIV	24h	23975.2
53764	BCORL1	mean_VSVG-HIV	24h	107494
53765	BCR	mean_VSVG-HIV	24h	27857.9
53766	BCS1L	mean_VSVG-HIV	24h	737334
53767	BDH1	mean_VSVG-HIV	24h	972947
53768	BDH2	mean_VSVG-HIV	24h	128432
53769	BDP1	mean_VSVG-HIV	24h	10276
53770	BECN1	mean_VSVG-HIV	24h	15204.8
53771	BET1	mean_VSVG-HIV	24h	24741.3
53772	BET1L	mean_VSVG-HIV	24h	6944.56
53773	BGN	mean_VSVG-HIV	24h	52268.7
53774	BHLHE40	mean_VSVG-HIV	24h	12051.9
53775	BICD1	mean_VSVG-HIV	24h	58127.4
53776	BICD2	mean_VSVG-HIV	24h	52794.3
53777	BID	mean_VSVG-HIV	24h	256954
53778	BIN1	mean_VSVG-HIV	24h	1.12207e+06
53779	BIN2	mean_VSVG-HIV	24h	2.43669e+06
53780	BIN3	mean_VSVG-HIV	24h	327419
53781	biognosys	mean_VSVG-HIV	24h	73220929
53782	BIRC6	mean_VSVG-HIV	24h	391793
53783	BLM	mean_VSVG-HIV	24h	338674
53784	BLMH	mean_VSVG-HIV	24h	304525
53785	BLNK	mean_VSVG-HIV	24h	74836.5
53786	BLOC1S1	mean_VSVG-HIV	24h	31676.9
53787	BLOC1S2	mean_VSVG-HIV	24h	83950
53788	BLOC1S3	mean_VSVG-HIV	24h	94480
53789	BLOC1S4	mean_VSVG-HIV	24h	15010.5
53790	BLOC1S5	mean_VSVG-HIV	24h	11764.3
53791	BLOC1S6	mean_VSVG-HIV	24h	15213861
53792	BLVRA	mean_VSVG-HIV	24h	564037
53793	BLVRB	mean_VSVG-HIV	24h	653302
53794	BLZF1	mean_VSVG-HIV	24h	62757.1
53795	BMI1	mean_VSVG-HIV	24h	41077.7
53796	BMP1	mean_VSVG-HIV	24h	16785.8
53797	BMP2K	mean_VSVG-HIV	24h	95477.9
53798	BMPR2	mean_VSVG-HIV	24h	14067.3
53799	BMS1	mean_VSVG-HIV	24h	398183
53800	BNIP1	mean_VSVG-HIV	24h	78760.3
53801	BNIP2	mean_VSVG-HIV	24h	254827
53802	BOD1L1	mean_VSVG-HIV	24h	772205
53803	BOK	mean_VSVG-HIV	24h	64077.8
53804	BOLA2	mean_VSVG-HIV	24h	565753
53805	BOLA3	mean_VSVG-HIV	24h	12291.9
53806	BOP1	mean_VSVG-HIV	24h	1.04689e+06
53807	BORCS5	mean_VSVG-HIV	24h	81012.9
53808	BORCS6	mean_VSVG-HIV	24h	93154.4
53809	BPGM	mean_VSVG-HIV	24h	178177
53810	BPHL	mean_VSVG-HIV	24h	295400
53811	BPI	mean_VSVG-HIV	24h	281734
53812	BPIFA2	mean_VSVG-HIV	24h	12395.6
53813	BPIFB1	mean_VSVG-HIV	24h	16844.1
53814	BPNT1	mean_VSVG-HIV	24h	688880
53815	BPTF	mean_VSVG-HIV	24h	752392
53816	BRAF	mean_VSVG-HIV	24h	17938.4
53817	BRAP	mean_VSVG-HIV	24h	50237.7
53818	BRAT1	mean_VSVG-HIV	24h	56820.5
53819	BRCA1	mean_VSVG-HIV	24h	3558.24
53820	BRCC3	mean_VSVG-HIV	24h	488406
53821	BRD1	mean_VSVG-HIV	24h	1.28581e+06
53822	BRD2	mean_VSVG-HIV	24h	156910
53823	BRD3	mean_VSVG-HIV	24h	55848.7
53824	BRD4	mean_VSVG-HIV	24h	307269
53825	BRD7	mean_VSVG-HIV	24h	123957
53826	BRD8	mean_VSVG-HIV	24h	105579
53827	BRD9	mean_VSVG-HIV	24h	5937.57
53828	BRE	mean_VSVG-HIV	24h	163710
53829	BRI3BP	mean_VSVG-HIV	24h	231054
53830	BRIX1	mean_VSVG-HIV	24h	451920
53831	BRK1	mean_VSVG-HIV	24h	73002.9
53832	BRMS1	mean_VSVG-HIV	24h	125651
53833	BRMS1L	mean_VSVG-HIV	24h	5774.88
53834	BROX	mean_VSVG-HIV	24h	208551
53835	BRPF1	mean_VSVG-HIV	24h	101825
53836	BRPF3	mean_VSVG-HIV	24h	357539
53837	BSDC1	mean_VSVG-HIV	24h	21741.8
53838	BSG	mean_VSVG-HIV	24h	1.9782e+06
53839	BST2	mean_VSVG-HIV	24h	78785
53840	BTAF1	mean_VSVG-HIV	24h	315956
53841	BTBD11	mean_VSVG-HIV	24h	22452.7
53842	BTF3	mean_VSVG-HIV	24h	3.99726e+06
53843	BTF3L4	mean_VSVG-HIV	24h	786749
53844	BTK	mean_VSVG-HIV	24h	17881
53845	BTLA	mean_VSVG-HIV	24h	9758.4
53846	BTN3A2	mean_VSVG-HIV	24h	26456.3
53847	BTN3A3	mean_VSVG-HIV	24h	56923.5
53848	BTNL9	mean_VSVG-HIV	24h	44167.3
53849	BUB1	mean_VSVG-HIV	24h	772078
53850	BUB1B	mean_VSVG-HIV	24h	481276
53851	BUB3	mean_VSVG-HIV	24h	2.99219e+06
53852	BUD13	mean_VSVG-HIV	24h	63980.2
53853	BUD31	mean_VSVG-HIV	24h	219044
53854	BYSL	mean_VSVG-HIV	24h	344039
53855	BZW1	mean_VSVG-HIV	24h	1.73124e+06
53856	BZW2	mean_VSVG-HIV	24h	489776
53857	C10orf12	mean_VSVG-HIV	24h	14152.8
53858	C10orf35	mean_VSVG-HIV	24h	7644
53859	C10orf54	mean_VSVG-HIV	24h	1917.15
53860	C10orf76	mean_VSVG-HIV	24h	49457.1
53861	C10orf90	mean_VSVG-HIV	24h	6945.19
53862	C11orf54	mean_VSVG-HIV	24h	231437
53863	C11orf57	mean_VSVG-HIV	24h	22938.2
53864	C11orf68	mean_VSVG-HIV	24h	41378.7
53865	C11orf98	mean_VSVG-HIV	24h	363018
53866	C12orf10	mean_VSVG-HIV	24h	302489
53867	C12orf29	mean_VSVG-HIV	24h	63791.5
53868	C12orf43	mean_VSVG-HIV	24h	139751
53869	C12orf57	mean_VSVG-HIV	24h	25886.7
53870	C12orf73	mean_VSVG-HIV	24h	64249.5
53871	C14orf1	mean_VSVG-HIV	24h	112064
53872	C14orf142	mean_VSVG-HIV	24h	29185.7
53873	C14orf159	mean_VSVG-HIV	24h	74327.5
53874	C14orf166	mean_VSVG-HIV	24h	1.49883e+06
53875	C15orf40	mean_VSVG-HIV	24h	63671.8
53876	C15orf52	mean_VSVG-HIV	24h	39003
53877	C16orf13	mean_VSVG-HIV	24h	27063.6
53878	C16orf54	mean_VSVG-HIV	24h	30479.9
53879	C16orf58	mean_VSVG-HIV	24h	153168
53880	C16orf62	mean_VSVG-HIV	24h	76207.8
53881	C16orf70	mean_VSVG-HIV	24h	99827
53882	C16orf87	mean_VSVG-HIV	24h	82647.8
53883	C16orf89	mean_VSVG-HIV	24h	12334
53884	C17orf62	mean_VSVG-HIV	24h	207498
53885	C17orf75	mean_VSVG-HIV	24h	25978.6
53886	C18orf21	mean_VSVG-HIV	24h	17104.8
53887	C18orf25	mean_VSVG-HIV	24h	37934.9
53888	C18orf8	mean_VSVG-HIV	24h	1.07491e+07
53889	C19orf43	mean_VSVG-HIV	24h	233951
53890	C19orf47	mean_VSVG-HIV	24h	38471.7
53891	C19orf53	mean_VSVG-HIV	24h	156256
53892	C19orf68	mean_VSVG-HIV	24h	14623.7
53893	C1D	mean_VSVG-HIV	24h	52870.2
53894	C1GALT1	mean_VSVG-HIV	24h	36271.8
53895	C1orf123	mean_VSVG-HIV	24h	147355
53896	C1orf131	mean_VSVG-HIV	24h	78171.3
53897	C1orf174	mean_VSVG-HIV	24h	5774.33
53898	C1orf87	mean_VSVG-HIV	24h	1.75939e+07
53899	C1QBP	mean_VSVG-HIV	24h	6196538
53900	C1R	mean_VSVG-HIV	24h	78349.9
53901	C1S	mean_VSVG-HIV	24h	6734.87
53902	C2	mean_VSVG-HIV	24h	16386.9
53903	C20orf24	mean_VSVG-HIV	24h	29241.3
53904	C20orf27	mean_VSVG-HIV	24h	193743
53905	C21orf2	mean_VSVG-HIV	24h	1964.63
53906	C21orf33	mean_VSVG-HIV	24h	1.34222e+06
53907	C21orf59	mean_VSVG-HIV	24h	5196.63
53908	C2CD2	mean_VSVG-HIV	24h	124600
53909	C2CD5	mean_VSVG-HIV	24h	135572
53910	C2orf47	mean_VSVG-HIV	24h	42071.2
53911	C2orf49	mean_VSVG-HIV	24h	21255.8
53912	C2orf54	mean_VSVG-HIV	24h	55035.8
53913	C2orf69	mean_VSVG-HIV	24h	121138
53914	C2orf76	mean_VSVG-HIV	24h	6268.34
53915	C3	mean_VSVG-HIV	24h	2.0679e+06
53916	C3orf38	mean_VSVG-HIV	24h	29832.3
53917	C3orf58	mean_VSVG-HIV	24h	99637.1
53918	C4A	mean_VSVG-HIV	24h	8022.84
53919	C4BPA	mean_VSVG-HIV	24h	55875
53920	C4orf32	mean_VSVG-HIV	24h	216158
53921	C5	mean_VSVG-HIV	24h	92014.1
53922	C5AR1	mean_VSVG-HIV	24h	55994.2
53923	C5orf22	mean_VSVG-HIV	24h	8262.4
53924	C5orf51	mean_VSVG-HIV	24h	20525.9
53925	C6	mean_VSVG-HIV	24h	176079
53926	C6orf136	mean_VSVG-HIV	24h	964.76
53927	C7	mean_VSVG-HIV	24h	14646.5
53928	C7orf26	mean_VSVG-HIV	24h	244562
53929	C7orf43	mean_VSVG-HIV	24h	24962.1
53930	C7orf50	mean_VSVG-HIV	24h	380071
53931	C7orf55	mean_VSVG-HIV	24h	12522.8
53932	C8B	mean_VSVG-HIV	24h	7197.01
53933	C8orf33	mean_VSVG-HIV	24h	47960.4
53934	C8orf59	mean_VSVG-HIV	24h	538271
53935	C8orf82	mean_VSVG-HIV	24h	19038.3
53936	C9	mean_VSVG-HIV	24h	16186.2
53937	C9orf114	mean_VSVG-HIV	24h	274046
53938	C9orf142	mean_VSVG-HIV	24h	220366
53939	C9orf64	mean_VSVG-HIV	24h	304490
53940	C9orf78	mean_VSVG-HIV	24h	141925
53941	CA1	mean_VSVG-HIV	24h	586089
53942	CA2	mean_VSVG-HIV	24h	58151.3
53943	CA5B	mean_VSVG-HIV	24h	93430.5
53944	CA8	mean_VSVG-HIV	24h	40057.7
53945	CAAP1	mean_VSVG-HIV	24h	58852.3
53946	CAB39	mean_VSVG-HIV	24h	1.50876e+06
53947	CAB39L	mean_VSVG-HIV	24h	47014.5
53948	CABIN1	mean_VSVG-HIV	24h	7407.73
53949	CACNA2D1	mean_VSVG-HIV	24h	171409
53950	CACTIN	mean_VSVG-HIV	24h	15814.5
53951	CACUL1	mean_VSVG-HIV	24h	125732
53952	CACYBP	mean_VSVG-HIV	24h	2.83871e+06
53953	CAD	mean_VSVG-HIV	24h	3.51204e+06
53954	CADM2	mean_VSVG-HIV	24h	59851.9
53955	CADPS	mean_VSVG-HIV	24h	4644.5
53956	CADPS2	mean_VSVG-HIV	24h	10669.8
53957	CALCOCO1	mean_VSVG-HIV	24h	370274
53958	CALCOCO2	mean_VSVG-HIV	24h	57438.4
53959	CALD1	mean_VSVG-HIV	24h	5272.35
53960	CALM1	mean_VSVG-HIV	24h	7.52828e+06
53961	CALML3	mean_VSVG-HIV	24h	25317.8
53962	CALML5	mean_VSVG-HIV	24h	9464.54
53963	CALR	mean_VSVG-HIV	24h	33919710
53964	CALR3	mean_VSVG-HIV	24h	24057.2
53965	CALU	mean_VSVG-HIV	24h	613428
53966	CAMK1	mean_VSVG-HIV	24h	26946.3
53967	CAMK1D	mean_VSVG-HIV	24h	44707.8
53968	CAMK2A	mean_VSVG-HIV	24h	46168.3
53969	CAMK2B	mean_VSVG-HIV	24h	53625.6
53970	CAMK2D	mean_VSVG-HIV	24h	561916
53971	CAMK2G	mean_VSVG-HIV	24h	210899
53972	CAMK4	mean_VSVG-HIV	24h	518656
53973	CAMKK2	mean_VSVG-HIV	24h	175267
53974	CAMP	mean_VSVG-HIV	24h	1865.34
53975	CAMSAP1	mean_VSVG-HIV	24h	63383.1
53976	CAMSAP2	mean_VSVG-HIV	24h	313788
53977	CAMSAP3	mean_VSVG-HIV	24h	50115.7
53978	CAND1	mean_VSVG-HIV	24h	6.98949e+06
53979	CAND2	mean_VSVG-HIV	24h	107537
53980	CANT1	mean_VSVG-HIV	24h	19625.4
53981	CANX	mean_VSVG-HIV	24h	7.58489e+06
53982	CAP1	mean_VSVG-HIV	24h	36587427
53983	CAP2	mean_VSVG-HIV	24h	25085.9
53984	CAPG	mean_VSVG-HIV	24h	1.78212e+06
53985	CAPN1	mean_VSVG-HIV	24h	6.52956e+06
53986	CAPN2	mean_VSVG-HIV	24h	3357335
53987	CAPN5	mean_VSVG-HIV	24h	145511
53988	CAPN7	mean_VSVG-HIV	24h	129681
53989	CAPNS1	mean_VSVG-HIV	24h	2.32485e+06
53990	CAPRIN1	mean_VSVG-HIV	24h	1.49651e+06
53991	CAPZA1	mean_VSVG-HIV	24h	1.32328e+07
53992	CAPZA2	mean_VSVG-HIV	24h	3.03874e+06
53993	CAPZB	mean_VSVG-HIV	24h	1.13819e+07
53994	CARD11	mean_VSVG-HIV	24h	396813
53995	CARD16	mean_VSVG-HIV	24h	16356
53996	CARD19	mean_VSVG-HIV	24h	65384.9
53997	CARD8	mean_VSVG-HIV	24h	18245.5
53998	CARD9	mean_VSVG-HIV	24h	80950.1
53999	CARHSP1	mean_VSVG-HIV	24h	145933
54000	CARM1	mean_VSVG-HIV	24h	206013
54001	CARMIL1	mean_VSVG-HIV	24h	232654
54002	CARMIL2	mean_VSVG-HIV	24h	436458
54003	CARNMT1	mean_VSVG-HIV	24h	5022.71
54004	CARS	mean_VSVG-HIV	24h	1.76216e+06
54005	CARS2	mean_VSVG-HIV	24h	2.85613e+06
54006	Cas9	mean_VSVG-HIV	24h	32781.4
54007	CASC3	mean_VSVG-HIV	24h	184565
54008	CASC4	mean_VSVG-HIV	24h	32736.3
54009	CASC5	mean_VSVG-HIV	24h	28429.8
54010	CASK	mean_VSVG-HIV	24h	2.3746e+06
54011	CASP1	mean_VSVG-HIV	24h	651739
54012	CASP10	mean_VSVG-HIV	24h	77970.2
54013	CASP14	mean_VSVG-HIV	24h	27352.4
54014	CASP2	mean_VSVG-HIV	24h	31490
54015	CASP3	mean_VSVG-HIV	24h	608980
54016	CASP4	mean_VSVG-HIV	24h	182342
54017	CASP6	mean_VSVG-HIV	24h	84472.8
54018	CASP7	mean_VSVG-HIV	24h	110844
54019	CASP8	mean_VSVG-HIV	24h	156109
54020	CASP9	mean_VSVG-HIV	24h	23710.9
54021	CASS4	mean_VSVG-HIV	24h	60376.6
54022	CAST	mean_VSVG-HIV	24h	2.75233e+06
54023	CAT	mean_VSVG-HIV	24h	1.84555e+06
54024	CAV1	mean_VSVG-HIV	24h	47459.3
54025	CAV2	mean_VSVG-HIV	24h	118228
54026	CBFB	mean_VSVG-HIV	24h	1.27012e+06
54027	CBL	mean_VSVG-HIV	24h	268899
54028	CBLB	mean_VSVG-HIV	24h	14750.5
54029	CBLL1	mean_VSVG-HIV	24h	34709.9
54030	CBR1	mean_VSVG-HIV	24h	2.27668e+06
54031	CBR3	mean_VSVG-HIV	24h	474166
54032	CBR4	mean_VSVG-HIV	24h	560894
54033	CBX1	mean_VSVG-HIV	24h	423445
54034	CBX3	mean_VSVG-HIV	24h	1.52079e+06
54035	CBX4	mean_VSVG-HIV	24h	272285
54036	CBX5	mean_VSVG-HIV	24h	643178
54037	CBX6	mean_VSVG-HIV	24h	19863.4
54038	CBX8	mean_VSVG-HIV	24h	15059.4
54039	CC2D1A	mean_VSVG-HIV	24h	146234
54040	CC2D1B	mean_VSVG-HIV	24h	325619
54041	CCAR1	mean_VSVG-HIV	24h	1.8492e+06
54042	CCAR2	mean_VSVG-HIV	24h	5.34465e+06
54043	CCDC117	mean_VSVG-HIV	24h	60862.7
54044	CCDC12	mean_VSVG-HIV	24h	380653
54045	CCDC124	mean_VSVG-HIV	24h	233499
54046	CCDC136	mean_VSVG-HIV	24h	29163.8
54047	CCDC137	mean_VSVG-HIV	24h	9378.88
54048	CCDC14	mean_VSVG-HIV	24h	153272
54049	CCDC150	mean_VSVG-HIV	24h	13589
54050	CCDC158	mean_VSVG-HIV	24h	105523
54051	CCDC162P	mean_VSVG-HIV	24h	25763589
54052	CCDC22	mean_VSVG-HIV	24h	269429
54053	CCDC25	mean_VSVG-HIV	24h	1.69094e+06
54054	CCDC43	mean_VSVG-HIV	24h	143178
54055	CCDC47	mean_VSVG-HIV	24h	503629
54056	CCDC50	mean_VSVG-HIV	24h	94522.8
54057	CCDC51	mean_VSVG-HIV	24h	51523.1
54058	CCDC53	mean_VSVG-HIV	24h	36326
54059	CCDC58	mean_VSVG-HIV	24h	35170.1
54060	CCDC59	mean_VSVG-HIV	24h	1318.4
54061	CCDC6	mean_VSVG-HIV	24h	81818.8
54062	CCDC71L	mean_VSVG-HIV	24h	33014.5
54063	CCDC80	mean_VSVG-HIV	24h	156449
54064	CCDC84	mean_VSVG-HIV	24h	2352.92
54065	CCDC86	mean_VSVG-HIV	24h	1.3809e+06
54066	CCDC88A	mean_VSVG-HIV	24h	851988
54067	CCDC88B	mean_VSVG-HIV	24h	312346
54068	CCDC88C	mean_VSVG-HIV	24h	200147
54069	CCDC9	mean_VSVG-HIV	24h	203809
54070	CCDC90B	mean_VSVG-HIV	24h	39705.7
54071	CCDC91	mean_VSVG-HIV	24h	34855.8
54072	CCDC93	mean_VSVG-HIV	24h	6.8781e+06
54073	CCDC94	mean_VSVG-HIV	24h	27593.3
54074	CCDC97	mean_VSVG-HIV	24h	32935.2
54075	CCM2	mean_VSVG-HIV	24h	102444
54076	CCNA2	mean_VSVG-HIV	24h	57822.3
54077	CCNB1	mean_VSVG-HIV	24h	46036
54078	CCNB2	mean_VSVG-HIV	24h	14160.5
54079	CCND1	mean_VSVG-HIV	24h	42148.1
54080	CCNDBP1	mean_VSVG-HIV	24h	9990.46
54081	CCNH	mean_VSVG-HIV	24h	5700.4
54082	CCNK	mean_VSVG-HIV	24h	136641
54083	CCNL1	mean_VSVG-HIV	24h	123316
54084	CCNT1	mean_VSVG-HIV	24h	20086.9
54085	CCNY	mean_VSVG-HIV	24h	582767
54086	CCR2	mean_VSVG-HIV	24h	8182.81
54087	CCR7	mean_VSVG-HIV	24h	174406
54088	CCS	mean_VSVG-HIV	24h	142800
54089	CCT2	mean_VSVG-HIV	24h	1.03286e+07
54090	CCT3	mean_VSVG-HIV	24h	26152147
54091	CCT4	mean_VSVG-HIV	24h	1.19234e+07
54092	CCT5	mean_VSVG-HIV	24h	8.41548e+06
54093	CCT6A	mean_VSVG-HIV	24h	5.59697e+06
54094	CCT6B	mean_VSVG-HIV	24h	554380
54095	CCT7	mean_VSVG-HIV	24h	9346930
54096	CCT8	mean_VSVG-HIV	24h	10884324
54097	CD101	mean_VSVG-HIV	24h	83801.7
54098	CD151	mean_VSVG-HIV	24h	5880.77
54099	CD163	mean_VSVG-HIV	24h	75158.8
54100	CD163L1	mean_VSVG-HIV	24h	142981
54101	CD19	mean_VSVG-HIV	24h	7630.26
54102	CD2	mean_VSVG-HIV	24h	875156
54103	CD200	mean_VSVG-HIV	24h	19271.2
54104	CD200R1	mean_VSVG-HIV	24h	16016.6
54105	CD22	mean_VSVG-HIV	24h	24914.7
54106	CD226	mean_VSVG-HIV	24h	314884
54107	CD244	mean_VSVG-HIV	24h	22566.5
54108	CD247	mean_VSVG-HIV	24h	788000
54109	CD27	mean_VSVG-HIV	24h	221375
54110	CD276	mean_VSVG-HIV	24h	16850.4
54111	CD28	mean_VSVG-HIV	24h	325981
54112	CD2AP	mean_VSVG-HIV	24h	453685
54113	CD2BP2	mean_VSVG-HIV	24h	1.8769e+07
54114	CD300A	mean_VSVG-HIV	24h	5644.11
54115	CD320	mean_VSVG-HIV	24h	7276.2
54116	CD33	mean_VSVG-HIV	24h	117218
54117	CD37	mean_VSVG-HIV	24h	113159
54118	CD38	mean_VSVG-HIV	24h	503377
54119	CD3D	mean_VSVG-HIV	24h	845562
54120	CD3E	mean_VSVG-HIV	24h	2.15205e+06
54121	CD3EAP	mean_VSVG-HIV	24h	119109
54122	CD3G	mean_VSVG-HIV	24h	781401
54123	CD4	mean_VSVG-HIV	24h	375788
54124	CD40LG	mean_VSVG-HIV	24h	32010.8
54125	CD44	mean_VSVG-HIV	24h	2.61344e+06
54126	CD46	mean_VSVG-HIV	24h	89131.5
54127	CD47	mean_VSVG-HIV	24h	527685
54128	CD48	mean_VSVG-HIV	24h	427599
54129	CD5	mean_VSVG-HIV	24h	2.42926e+06
54130	CD53	mean_VSVG-HIV	24h	85470.9
54131	CD55	mean_VSVG-HIV	24h	270626
54132	CD58	mean_VSVG-HIV	24h	5586.69
54133	CD59	mean_VSVG-HIV	24h	577518
54134	CD6	mean_VSVG-HIV	24h	635749
54135	CD63	mean_VSVG-HIV	24h	70513.5
54136	CD69	mean_VSVG-HIV	24h	76044.1
54137	CD7	mean_VSVG-HIV	24h	819198
54138	CD74	mean_VSVG-HIV	24h	915137
54139	CD81	mean_VSVG-HIV	24h	392596
54140	CD82	mean_VSVG-HIV	24h	192193
54141	CD84	mean_VSVG-HIV	24h	75391.4
54142	CD8B	mean_VSVG-HIV	24h	215019
54143	CD9	mean_VSVG-HIV	24h	11470.5
54144	CD96	mean_VSVG-HIV	24h	35519.1
54145	CD97	mean_VSVG-HIV	24h	1.15533e+06
54146	CD99	mean_VSVG-HIV	24h	3.05845e+06
54147	CD99L2	mean_VSVG-HIV	24h	52555.9
54148	CDC123	mean_VSVG-HIV	24h	114299
54149	CDC16	mean_VSVG-HIV	24h	165119
54150	CDC20	mean_VSVG-HIV	24h	82510.2
54151	CDC23	mean_VSVG-HIV	24h	401420
54152	CDC27	mean_VSVG-HIV	24h	379145
54153	CDC34	mean_VSVG-HIV	24h	24503.8
54154	CDC37	mean_VSVG-HIV	24h	1.98733e+06
54155	CDC40	mean_VSVG-HIV	24h	605960
54156	CDC42	mean_VSVG-HIV	24h	4.05196e+06
54157	CDC42BPA	mean_VSVG-HIV	24h	104422
54158	CDC42BPB	mean_VSVG-HIV	24h	80172.6
54159	CDC42EP1	mean_VSVG-HIV	24h	159463
54160	CDC42SE2	mean_VSVG-HIV	24h	145378
54161	CDC45	mean_VSVG-HIV	24h	15388.2
54162	CDC5L	mean_VSVG-HIV	24h	2.40867e+06
54163	CDC7	mean_VSVG-HIV	24h	4316.85
54164	CDC73	mean_VSVG-HIV	24h	390474
54165	CDCA3	mean_VSVG-HIV	24h	38522.9
54166	CDCA5	mean_VSVG-HIV	24h	14045.9
54167	CDCA7	mean_VSVG-HIV	24h	1763.37
54168	CDCA7L	mean_VSVG-HIV	24h	225741
54169	CDCA8	mean_VSVG-HIV	24h	43398.8
54170	CDCP1	mean_VSVG-HIV	24h	77365.7
54171	CDH11	mean_VSVG-HIV	24h	8616.9
54172	CDH13	mean_VSVG-HIV	24h	12426.7
54173	CDH17	mean_VSVG-HIV	24h	271325
54174	CDH2	mean_VSVG-HIV	24h	161930
54175	CDH5	mean_VSVG-HIV	24h	16813.2
54176	CDIPT	mean_VSVG-HIV	24h	258134
54177	CDK1	mean_VSVG-HIV	24h	1.0919e+06
54178	CDK11A	mean_VSVG-HIV	24h	14398.6
54179	CDK11B	mean_VSVG-HIV	24h	104877
54180	CDK12	mean_VSVG-HIV	24h	156406
54181	CDK13	mean_VSVG-HIV	24h	16270.9
54182	CDK16	mean_VSVG-HIV	24h	90901.8
54183	CDK17	mean_VSVG-HIV	24h	126983
54184	CDK18	mean_VSVG-HIV	24h	33025.5
54185	CDK2	mean_VSVG-HIV	24h	394721
54186	CDK3	mean_VSVG-HIV	24h	609931
54187	CDK5	mean_VSVG-HIV	24h	627966
54188	CDK5RAP1	mean_VSVG-HIV	24h	1093.94
54189	CDK5RAP2	mean_VSVG-HIV	24h	12539.3
54190	CDK5RAP3	mean_VSVG-HIV	24h	467312
54191	CDK6	mean_VSVG-HIV	24h	302200
54192	CDK7	mean_VSVG-HIV	24h	50722.9
54193	CDK9	mean_VSVG-HIV	24h	234776
54194	CDKAL1	mean_VSVG-HIV	24h	111560
54195	CDKN1B	mean_VSVG-HIV	24h	202170
54196	CDKN2AIP	mean_VSVG-HIV	24h	581305
54197	CDKN2AIPNL	mean_VSVG-HIV	24h	20982.2
54198	CDKN2C	mean_VSVG-HIV	24h	11533.7
54199	CDR2	mean_VSVG-HIV	24h	6114.56
54200	CDS2	mean_VSVG-HIV	24h	286783
54201	CDV3	mean_VSVG-HIV	24h	2.20119e+06
54202	CDYL2	mean_VSVG-HIV	24h	1813.33
54203	CEACAM5	mean_VSVG-HIV	24h	32414.3
54204	CEBPZ	mean_VSVG-HIV	24h	365314
54205	CECR1	mean_VSVG-HIV	24h	129268
54206	CECR2	mean_VSVG-HIV	24h	128724
54207	CECR5	mean_VSVG-HIV	24h	281871
54208	CELF1	mean_VSVG-HIV	24h	198575
54209	CELF2	mean_VSVG-HIV	24h	1.08058e+06
54210	CEMIP	mean_VSVG-HIV	24h	37864
54211	CENPA	mean_VSVG-HIV	24h	5012.14
54212	CENPB	mean_VSVG-HIV	24h	695197
54213	CENPC	mean_VSVG-HIV	24h	81712.9
54214	CENPE	mean_VSVG-HIV	24h	37428.3
54215	CENPF	mean_VSVG-HIV	24h	2.46206e+06
54216	CENPH	mean_VSVG-HIV	24h	19798.2
54217	CENPK	mean_VSVG-HIV	24h	101352
54218	CENPN	mean_VSVG-HIV	24h	15244.5
54219	CENPQ	mean_VSVG-HIV	24h	4966.97
54220	CENPU	mean_VSVG-HIV	24h	33404.3
54221	CENPV	mean_VSVG-HIV	24h	19102.5
54222	CEP120	mean_VSVG-HIV	24h	8413.97
54223	CEP131	mean_VSVG-HIV	24h	141298
54224	CEP135	mean_VSVG-HIV	24h	2.1489e+06
54225	CEP152	mean_VSVG-HIV	24h	21766.2
54226	CEP170	mean_VSVG-HIV	24h	104481
54227	CEP170B	mean_VSVG-HIV	24h	86047.7
54228	CEP192	mean_VSVG-HIV	24h	136685
54229	CEP250	mean_VSVG-HIV	24h	142716
54230	CEP290	mean_VSVG-HIV	24h	587295
54231	CEP350	mean_VSVG-HIV	24h	3.89561e+06
54232	CEP41	mean_VSVG-HIV	24h	18971.9
54233	CEP44	mean_VSVG-HIV	24h	14073.8
54234	CEP55	mean_VSVG-HIV	24h	54315.9
54235	CEP57	mean_VSVG-HIV	24h	25387.3
54236	CEP83	mean_VSVG-HIV	24h	105585
54237	CEP85	mean_VSVG-HIV	24h	7618.81
54238	CEP97	mean_VSVG-HIV	24h	5947.85
54239	CEPT1	mean_VSVG-HIV	24h	154242
54240	CERCAM	mean_VSVG-HIV	24h	245281
54241	CERS1	mean_VSVG-HIV	24h	109588
54242	CERS2	mean_VSVG-HIV	24h	118040
54243	CERS3	mean_VSVG-HIV	24h	33273.8
54244	CERS4	mean_VSVG-HIV	24h	234315
54245	CERS5	mean_VSVG-HIV	24h	4036.85
54246	CES1	mean_VSVG-HIV	24h	34930.3
54247	CES2	mean_VSVG-HIV	24h	109592
54248	CES4A	mean_VSVG-HIV	24h	766165
54249	CETN2	mean_VSVG-HIV	24h	69161.2
54250	CETN3	mean_VSVG-HIV	24h	15455.4
54251	CFAP100	mean_VSVG-HIV	24h	159335
54252	CFAP20	mean_VSVG-HIV	24h	152360
54253	CFAP74	mean_VSVG-HIV	24h	302274
54254	CFB	mean_VSVG-HIV	24h	84465
54255	CFDP1	mean_VSVG-HIV	24h	121477
54256	CFH	mean_VSVG-HIV	24h	136447
54257	CFHR5	mean_VSVG-HIV	24h	17548.9
54258	CFL1	mean_VSVG-HIV	24h	2.45901e+07
54259	CFL2	mean_VSVG-HIV	24h	16720.6
54260	CFLAR	mean_VSVG-HIV	24h	53009.5
54261	CFP	mean_VSVG-HIV	24h	85902
54262	CGGBP1	mean_VSVG-HIV	24h	121107
54263	CGN	mean_VSVG-HIV	24h	263656
54264	CGNL1	mean_VSVG-HIV	24h	316837
54265	CHAC2	mean_VSVG-HIV	24h	9364.27
54266	CHAF1A	mean_VSVG-HIV	24h	136560
54267	CHAF1B	mean_VSVG-HIV	24h	105350
54268	CHAMP1	mean_VSVG-HIV	24h	376118
54269	CHCHD1	mean_VSVG-HIV	24h	112945
54270	CHCHD2	mean_VSVG-HIV	24h	19006.3
54271	CHCHD3	mean_VSVG-HIV	24h	340149
54272	CHCHD4	mean_VSVG-HIV	24h	56839.2
54273	CHCHD6	mean_VSVG-HIV	24h	62335
54274	CHCHD7	mean_VSVG-HIV	24h	7154.73
54275	CHD1	mean_VSVG-HIV	24h	111293
54276	CHD1L	mean_VSVG-HIV	24h	237723
54277	CHD2	mean_VSVG-HIV	24h	1.61667e+06
54278	CHD3	mean_VSVG-HIV	24h	699019
54279	CHD4	mean_VSVG-HIV	24h	2323436
54280	CHD5	mean_VSVG-HIV	24h	398818
54281	CHD6	mean_VSVG-HIV	24h	531840
54282	CHD7	mean_VSVG-HIV	24h	57244.7
54283	CHD8	mean_VSVG-HIV	24h	48497.6
54284	CHDH	mean_VSVG-HIV	24h	166461
54285	CHEK1	mean_VSVG-HIV	24h	36965.8
54286	CHEK2	mean_VSVG-HIV	24h	11808.8
54287	CHERP	mean_VSVG-HIV	24h	949525
54288	CHGA	mean_VSVG-HIV	24h	276815
54289	CHIC2	mean_VSVG-HIV	24h	7019.03
54290	CHID1	mean_VSVG-HIV	24h	173862
54291	CHIT1	mean_VSVG-HIV	24h	23448.5
54292	CHKB	mean_VSVG-HIV	24h	27648.9
54293	CHL1	mean_VSVG-HIV	24h	7559.57
54294	CHM	mean_VSVG-HIV	24h	37597.8
54295	CHML	mean_VSVG-HIV	24h	20847.5
54296	CHMP1A	mean_VSVG-HIV	24h	32425.4
54297	CHMP1B	mean_VSVG-HIV	24h	559235
54298	CHMP2A	mean_VSVG-HIV	24h	213101
54299	CHMP2B	mean_VSVG-HIV	24h	137305
54300	CHMP3	mean_VSVG-HIV	24h	34754.7
54301	CHMP4A	mean_VSVG-HIV	24h	75223145
54302	CHMP4B	mean_VSVG-HIV	24h	802798
54303	CHMP4BP1	mean_VSVG-HIV	24h	22569.5
54304	CHMP5	mean_VSVG-HIV	24h	254605
54305	CHMP6	mean_VSVG-HIV	24h	144503
54306	CHMP7	mean_VSVG-HIV	24h	562928
54307	CHORDC1	mean_VSVG-HIV	24h	530617
54308	CHP1	mean_VSVG-HIV	24h	117801
54309	CHPF	mean_VSVG-HIV	24h	126589
54310	CHPF2	mean_VSVG-HIV	24h	46975.2
54311	CHRAC1	mean_VSVG-HIV	24h	86260.2
54312	CHRD	mean_VSVG-HIV	24h	1.38324e+07
54313	CHST14	mean_VSVG-HIV	24h	19280.7
54314	CHST7	mean_VSVG-HIV	24h	16883.9
54315	CHSY1	mean_VSVG-HIV	24h	4407.19
54316	CHTF18	mean_VSVG-HIV	24h	77139.7
54317	CHTF8	mean_VSVG-HIV	24h	386590
54318	CHTOP	mean_VSVG-HIV	24h	571270
54319	CHUK	mean_VSVG-HIV	24h	1.17111e+06
54320	CHURC1	mean_VSVG-HIV	24h	24149.7
54321	CIAO1	mean_VSVG-HIV	24h	268372
54322	CIAPIN1	mean_VSVG-HIV	24h	170901
54323	CIB1	mean_VSVG-HIV	24h	20426.8
54324	CIC	mean_VSVG-HIV	24h	111152
54325	CILP	mean_VSVG-HIV	24h	194169
54326	CINP	mean_VSVG-HIV	24h	50659.7
54327	CIR1	mean_VSVG-HIV	24h	1800.61
54328	CIRBP	mean_VSVG-HIV	24h	347554
54329	CISD1	mean_VSVG-HIV	24h	256549
54330	CISD2	mean_VSVG-HIV	24h	349580
54331	CIT	mean_VSVG-HIV	24h	731253
54332	CIZ1	mean_VSVG-HIV	24h	50107.8
54333	CKAP2	mean_VSVG-HIV	24h	573560
54334	CKAP2L	mean_VSVG-HIV	24h	13045.4
54335	CKAP4	mean_VSVG-HIV	24h	255946
54336	CKAP5	mean_VSVG-HIV	24h	1.84003e+06
54337	CKB	mean_VSVG-HIV	24h	32786.9
54338	CKLF	mean_VSVG-HIV	24h	78747.8
54339	CKM	mean_VSVG-HIV	24h	20981.3
54340	CLASP1	mean_VSVG-HIV	24h	568865
54341	CLASP2	mean_VSVG-HIV	24h	203554
54342	CLASRP	mean_VSVG-HIV	24h	4438.9
54343	CLC	mean_VSVG-HIV	24h	89111.1
54344	CLCC1	mean_VSVG-HIV	24h	26264
54345	CLCN3	mean_VSVG-HIV	24h	29864.3
54346	CLCN7	mean_VSVG-HIV	24h	175287
54347	CLDN5	mean_VSVG-HIV	24h	7642.45
54348	CLEC16A	mean_VSVG-HIV	24h	1650.72
54349	CLEC2B	mean_VSVG-HIV	24h	23774.2
54350	CLEC3B	mean_VSVG-HIV	24h	37823.6
54351	CLGN	mean_VSVG-HIV	24h	93949.7
54352	CLIC1	mean_VSVG-HIV	24h	9.70578e+06
54353	CLIC3	mean_VSVG-HIV	24h	10248.8
54354	CLIC4	mean_VSVG-HIV	24h	29107.7
54355	CLINT1	mean_VSVG-HIV	24h	393218
54356	CLIP1	mean_VSVG-HIV	24h	829495
54357	CLIP2	mean_VSVG-HIV	24h	8.78828e+06
54358	CLK1	mean_VSVG-HIV	24h	62822
54359	CLK2	mean_VSVG-HIV	24h	43718.2
54360	CLK3	mean_VSVG-HIV	24h	22826.5
54361	CLN3	mean_VSVG-HIV	24h	7992.65
54362	CLN5	mean_VSVG-HIV	24h	608007
54363	CLN6	mean_VSVG-HIV	24h	56704.9
54364	CLNS1A	mean_VSVG-HIV	24h	435135
54365	CLP1	mean_VSVG-HIV	24h	31700.6
54366	CLPB	mean_VSVG-HIV	24h	222634
54367	CLPP	mean_VSVG-HIV	24h	565677
54368	CLPTM1	mean_VSVG-HIV	24h	206110
54369	CLPTM1L	mean_VSVG-HIV	24h	106468
54370	CLPX	mean_VSVG-HIV	24h	496495
54371	CLSPN	mean_VSVG-HIV	24h	7711
54372	CLTA	mean_VSVG-HIV	24h	512658
54373	CLTB	mean_VSVG-HIV	24h	133887
54374	CLTC	mean_VSVG-HIV	24h	2.06e+07
54375	CLTCL1	mean_VSVG-HIV	24h	114457
54376	CLUH	mean_VSVG-HIV	24h	227637
54377	CLYBL	mean_VSVG-HIV	24h	190722
54378	CMAS	mean_VSVG-HIV	24h	956123
54379	CMBL	mean_VSVG-HIV	24h	40618.6
54380	CMPK1	mean_VSVG-HIV	24h	946489
54381	CMPK2	mean_VSVG-HIV	24h	382168
54382	CMSS1	mean_VSVG-HIV	24h	137268
54383	CMTM3	mean_VSVG-HIV	24h	33027.9
54384	CMTM6	mean_VSVG-HIV	24h	11280.7
54385	CMTM8	mean_VSVG-HIV	24h	16079.1
54386	CMTR1	mean_VSVG-HIV	24h	416501
54387	CNBP	mean_VSVG-HIV	24h	1.53115e+06
54388	CNDP2	mean_VSVG-HIV	24h	3.65635e+06
54389	CNEP1R1	mean_VSVG-HIV	24h	3117.28
54390	CNGA1	mean_VSVG-HIV	24h	36514.8
54391	CNGB1	mean_VSVG-HIV	24h	21513.9
54392	CNIH1	mean_VSVG-HIV	24h	34771.7
54393	CNIH4	mean_VSVG-HIV	24h	214013
54394	CNKSR2	mean_VSVG-HIV	24h	54320.2
54395	CNN2	mean_VSVG-HIV	24h	1.87695e+06
54396	CNNM3	mean_VSVG-HIV	24h	15070.4
54397	CNNM4	mean_VSVG-HIV	24h	22260.8
54398	CNOT1	mean_VSVG-HIV	24h	1.10468e+06
54399	CNOT10	mean_VSVG-HIV	24h	127420
54400	CNOT11	mean_VSVG-HIV	24h	64413.6
54401	CNOT2	mean_VSVG-HIV	24h	222120
54402	CNOT3	mean_VSVG-HIV	24h	359530
54403	CNOT4	mean_VSVG-HIV	24h	115618
54404	CNOT6L	mean_VSVG-HIV	24h	22117.4
54405	CNOT7	mean_VSVG-HIV	24h	764440
54406	CNP	mean_VSVG-HIV	24h	508817
54407	CNPY2	mean_VSVG-HIV	24h	502312
54408	CNPY3	mean_VSVG-HIV	24h	199121
54409	CNPY4	mean_VSVG-HIV	24h	61635.1
54410	CNRIP1	mean_VSVG-HIV	24h	5563.26
54411	CNTN1	mean_VSVG-HIV	24h	37325.7
54412	CNTNAP1	mean_VSVG-HIV	24h	157349
54413	CNTNAP2	mean_VSVG-HIV	24h	288492
54414	CNTRL	mean_VSVG-HIV	24h	922197
54415	COA3	mean_VSVG-HIV	24h	28454.8
54416	COA6	mean_VSVG-HIV	24h	23591.1
54417	COASY	mean_VSVG-HIV	24h	650628
54418	COBLL1	mean_VSVG-HIV	24h	473398
54419	COCH	mean_VSVG-HIV	24h	7795.6
54420	COG1	mean_VSVG-HIV	24h	23213.9
54421	COG2	mean_VSVG-HIV	24h	65626.3
54422	COG3	mean_VSVG-HIV	24h	32377.6
54423	COG4	mean_VSVG-HIV	24h	187392
54424	COG5	mean_VSVG-HIV	24h	1.91283e+06
54425	COG6	mean_VSVG-HIV	24h	14113444
54426	COG7	mean_VSVG-HIV	24h	243901
54427	COG8	mean_VSVG-HIV	24h	86610.2
54428	COIL	mean_VSVG-HIV	24h	182843
54429	COL11A1	mean_VSVG-HIV	24h	585458
54430	COL12A1	mean_VSVG-HIV	24h	15672.2
54431	COL14A1	mean_VSVG-HIV	24h	2.53951e+06
54432	COL15A1	mean_VSVG-HIV	24h	126408
54433	COL16A1	mean_VSVG-HIV	24h	154598
54434	COL18A1	mean_VSVG-HIV	24h	180333
54435	COL1A1	mean_VSVG-HIV	24h	92067.2
54436	COL1A2	mean_VSVG-HIV	24h	90564.9
54437	COL28A1	mean_VSVG-HIV	24h	8451.63
54438	COL3A1	mean_VSVG-HIV	24h	210936
54439	COL4A1	mean_VSVG-HIV	24h	42550.7
54440	COL4A3BP	mean_VSVG-HIV	24h	1.76352e+07
54441	COL4A5	mean_VSVG-HIV	24h	19603
54442	COL5A2	mean_VSVG-HIV	24h	31785.6
54443	COL5A3	mean_VSVG-HIV	24h	25888.2
54444	COL6A1	mean_VSVG-HIV	24h	151937
54445	COL6A2	mean_VSVG-HIV	24h	106669
54446	COL6A3	mean_VSVG-HIV	24h	496208
54447	COL6A6	mean_VSVG-HIV	24h	2.08734e+06
54448	COL7A1	mean_VSVG-HIV	24h	113070
54449	COL8A1	mean_VSVG-HIV	24h	1.44266e+07
54450	COLEC12	mean_VSVG-HIV	24h	130372
54451	COLGALT1	mean_VSVG-HIV	24h	469837
54452	COMMD1	mean_VSVG-HIV	24h	61600.4
54453	COMMD10	mean_VSVG-HIV	24h	31812.8
54454	COMMD2	mean_VSVG-HIV	24h	68952.8
54455	COMMD3	mean_VSVG-HIV	24h	78303.2
54456	COMMD4	mean_VSVG-HIV	24h	145899
54457	COMMD6	mean_VSVG-HIV	24h	9689.03
54458	COMMD7	mean_VSVG-HIV	24h	7798.66
54459	COMMD8	mean_VSVG-HIV	24h	33919.3
54460	COMMD9	mean_VSVG-HIV	24h	86878.3
54461	COMP	mean_VSVG-HIV	24h	25071.8
54462	COMT	mean_VSVG-HIV	24h	987460
54463	COMTD1	mean_VSVG-HIV	24h	706434
54464	COPA	mean_VSVG-HIV	24h	5.96896e+06
54465	COPB1	mean_VSVG-HIV	24h	4412747
54466	COPB2	mean_VSVG-HIV	24h	3.35532e+06
54467	COPE	mean_VSVG-HIV	24h	1.25432e+06
54468	COPG1	mean_VSVG-HIV	24h	5.46214e+06
54469	COPG2	mean_VSVG-HIV	24h	166640
54470	COPS2	mean_VSVG-HIV	24h	566817
54471	COPS3	mean_VSVG-HIV	24h	787966
54472	COPS4	mean_VSVG-HIV	24h	696158
54473	COPS5	mean_VSVG-HIV	24h	363131
54474	COPS6	mean_VSVG-HIV	24h	325187
54475	COPS7A	mean_VSVG-HIV	24h	110156
54476	COPS7B	mean_VSVG-HIV	24h	1.78387e+06
54477	COPS8	mean_VSVG-HIV	24h	408542
54478	COPS9	mean_VSVG-HIV	24h	18867.7
54479	COPZ1	mean_VSVG-HIV	24h	600591
54480	COQ3	mean_VSVG-HIV	24h	102860
54481	COQ5	mean_VSVG-HIV	24h	43523.6
54482	COQ6	mean_VSVG-HIV	24h	84851.3
54483	COQ7	mean_VSVG-HIV	24h	5953.97
54484	COQ8A	mean_VSVG-HIV	24h	789629
54485	COQ8B	mean_VSVG-HIV	24h	17053.2
54486	COQ9	mean_VSVG-HIV	24h	76182.5
54487	CORO1A	mean_VSVG-HIV	24h	57980619
54488	CORO1B	mean_VSVG-HIV	24h	1.06762e+06
54489	CORO1C	mean_VSVG-HIV	24h	170806
54490	CORO2A	mean_VSVG-HIV	24h	20256.9
54491	CORO7	mean_VSVG-HIV	24h	2.72306e+06
54492	COTL1	mean_VSVG-HIV	24h	1.03856e+07
54493	COX10	mean_VSVG-HIV	24h	11930.5
54494	COX11	mean_VSVG-HIV	24h	6144.95
54495	COX15	mean_VSVG-HIV	24h	27574.9
54496	COX17	mean_VSVG-HIV	24h	133447
54497	COX20	mean_VSVG-HIV	24h	63761.7
54498	COX4I1	mean_VSVG-HIV	24h	2.92884e+06
54499	COX5A	mean_VSVG-HIV	24h	1160273
54500	COX5B	mean_VSVG-HIV	24h	506413
54501	COX6A1	mean_VSVG-HIV	24h	90554.5
54502	COX6B1	mean_VSVG-HIV	24h	250109
54503	COX6C	mean_VSVG-HIV	24h	704888
54504	COX7A1	mean_VSVG-HIV	24h	207640
54505	COX7A2	mean_VSVG-HIV	24h	1.00329e+06
54506	COX7A2L	mean_VSVG-HIV	24h	90123.2
54507	COX7B	mean_VSVG-HIV	24h	30169.7
54508	COX7C	mean_VSVG-HIV	24h	104050
54509	CP	mean_VSVG-HIV	24h	82770.4
54510	CPA2	mean_VSVG-HIV	24h	5143.87
54511	CPA3	mean_VSVG-HIV	24h	72158.9
54512	CPA4	mean_VSVG-HIV	24h	24743.5
54513	CPB1	mean_VSVG-HIV	24h	1872.31
54514	CPB2	mean_VSVG-HIV	24h	182851
54515	CPD	mean_VSVG-HIV	24h	5998.65
54516	CPLX4	mean_VSVG-HIV	24h	16788.9
54517	CPM	mean_VSVG-HIV	24h	3.15028e+06
54518	CPN1	mean_VSVG-HIV	24h	32683
54519	CPN2	mean_VSVG-HIV	24h	15227.7
54520	CPNE1	mean_VSVG-HIV	24h	2.01156e+06
54521	CPNE3	mean_VSVG-HIV	24h	1.51143e+06
54522	CPNE7	mean_VSVG-HIV	24h	5562.33
54523	CPNE8	mean_VSVG-HIV	24h	69815
54524	CPOX	mean_VSVG-HIV	24h	1.28987e+06
54525	CPPED1	mean_VSVG-HIV	24h	109947
54526	CPQ	mean_VSVG-HIV	24h	96664.2
54527	CPS1	mean_VSVG-HIV	24h	70386
54528	CPSF1	mean_VSVG-HIV	24h	2.53893e+06
54529	CPSF2	mean_VSVG-HIV	24h	864795
54530	CPSF3	mean_VSVG-HIV	24h	617463
54531	CPSF3L	mean_VSVG-HIV	24h	1.75753e+06
54532	CPSF4	mean_VSVG-HIV	24h	170470
54533	CPSF6	mean_VSVG-HIV	24h	840074
54534	CPSF7	mean_VSVG-HIV	24h	822372
54535	CPT1A	mean_VSVG-HIV	24h	244979
54536	CPT1B	mean_VSVG-HIV	24h	8074.15
54537	CPT2	mean_VSVG-HIV	24h	413491
54538	CRADD	mean_VSVG-HIV	24h	4114.88
54539	CRAT	mean_VSVG-HIV	24h	82743.5
54540	CRBN	mean_VSVG-HIV	24h	119294
54541	CREB1	mean_VSVG-HIV	24h	249073
54542	CREBBP	mean_VSVG-HIV	24h	6901.87
54543	CREBRF	mean_VSVG-HIV	24h	12666
54544	CRELD1	mean_VSVG-HIV	24h	33184.6
54545	CRELD2	mean_VSVG-HIV	24h	58266.7
54546	CRIM1	mean_VSVG-HIV	24h	116986
54547	CRIP1	mean_VSVG-HIV	24h	548298
54548	CRIP2	mean_VSVG-HIV	24h	517464
54549	CRIPT	mean_VSVG-HIV	24h	6685.58
54550	CRISP3	mean_VSVG-HIV	24h	56102.5
54551	CRISPLD1	mean_VSVG-HIV	24h	35310.1
54552	CRKL	mean_VSVG-HIV	24h	749785
54553	CRLF1	mean_VSVG-HIV	24h	33362.3
54554	CRLF3	mean_VSVG-HIV	24h	1534150
54555	CRNKL1	mean_VSVG-HIV	24h	626898
54556	CRNN	mean_VSVG-HIV	24h	25488.8
54557	CROCC	mean_VSVG-HIV	24h	283086
54558	CROT	mean_VSVG-HIV	24h	29322.6
54559	CRTAP	mean_VSVG-HIV	24h	36722.1
54560	CRTC2	mean_VSVG-HIV	24h	4770.69
54561	CRTC3	mean_VSVG-HIV	24h	21821.8
54562	CRYAB	mean_VSVG-HIV	24h	216872
54563	CRYBG3	mean_VSVG-HIV	24h	265750
54564	CRYL1	mean_VSVG-HIV	24h	192722
54565	CRYZ	mean_VSVG-HIV	24h	1.27937e+06
54566	CRYZL1	mean_VSVG-HIV	24h	167720
54567	CS	mean_VSVG-HIV	24h	7.0484e+06
54568	CSDE1	mean_VSVG-HIV	24h	2.06264e+06
54569	CSE1L	mean_VSVG-HIV	24h	3.79259e+06
54570	CSF1	mean_VSVG-HIV	24h	5726.63
54571	CSGALNACT2	mean_VSVG-HIV	24h	2992.39
54572	CSK	mean_VSVG-HIV	24h	6.78267e+06
54573	CSNK1A1	mean_VSVG-HIV	24h	115944
54574	CSNK1D	mean_VSVG-HIV	24h	74360.7
54575	CSNK1E	mean_VSVG-HIV	24h	38883.5
54576	CSNK1G1	mean_VSVG-HIV	24h	46345.1
54577	CSNK1G2	mean_VSVG-HIV	24h	1692.95
54578	CSNK2A1	mean_VSVG-HIV	24h	71944.6
54579	CSNK2A2	mean_VSVG-HIV	24h	466307
54580	CSNK2B	mean_VSVG-HIV	24h	1.39378e+06
54581	CSPG4	mean_VSVG-HIV	24h	177593
54582	CSRP1	mean_VSVG-HIV	24h	583263
54583	CSRP2	mean_VSVG-HIV	24h	18466.5
54584	CSRP3	mean_VSVG-HIV	24h	100677
54585	CST6	mean_VSVG-HIV	24h	10079
54586	CST7	mean_VSVG-HIV	24h	17247.1
54587	CSTB	mean_VSVG-HIV	24h	737753
54588	CSTF1	mean_VSVG-HIV	24h	552028
54589	CSTF2	mean_VSVG-HIV	24h	258794
54590	CSTF2T	mean_VSVG-HIV	24h	82641.7
54591	CSTF3	mean_VSVG-HIV	24h	275812
54592	CTBP1	mean_VSVG-HIV	24h	916036
54593	CTBS	mean_VSVG-HIV	24h	52750.8
54594	CTC1	mean_VSVG-HIV	24h	79368
54595	CTCF	mean_VSVG-HIV	24h	439214
54596	CTDNEP1	mean_VSVG-HIV	24h	16259.2
54597	CTDP1	mean_VSVG-HIV	24h	359840
54598	CTDSP1	mean_VSVG-HIV	24h	12126.5
54599	CTDSPL	mean_VSVG-HIV	24h	17985.6
54600	CTDSPL2	mean_VSVG-HIV	24h	87851.9
54601	CTGF	mean_VSVG-HIV	24h	1.97517e+06
54602	CTNNA1	mean_VSVG-HIV	24h	345307
54603	CTNNA2	mean_VSVG-HIV	24h	33624.1
54604	CTNNAL1	mean_VSVG-HIV	24h	155031
54605	CTNNB1	mean_VSVG-HIV	24h	270786
54606	CTNNBL1	mean_VSVG-HIV	24h	574233
54607	CTNND1	mean_VSVG-HIV	24h	36740.8
54608	CTNS	mean_VSVG-HIV	24h	17389.5
54609	CTPS1	mean_VSVG-HIV	24h	1.29375e+06
54610	CTPS2	mean_VSVG-HIV	24h	147791
54611	CTR9	mean_VSVG-HIV	24h	574732
54612	CTSA	mean_VSVG-HIV	24h	270552
54613	CTSB	mean_VSVG-HIV	24h	2.6614e+06
54614	CTSC	mean_VSVG-HIV	24h	656805
54615	CTSD	mean_VSVG-HIV	24h	3.16778e+06
54616	CTSG	mean_VSVG-HIV	24h	25058.5
54617	CTSH	mean_VSVG-HIV	24h	92090.4
54618	CTSK	mean_VSVG-HIV	24h	15756.4
54619	CTSL	mean_VSVG-HIV	24h	393562
54620	CTSS	mean_VSVG-HIV	24h	164961
54621	CTSV	mean_VSVG-HIV	24h	77123.1
54622	CTSW	mean_VSVG-HIV	24h	3488.3
54623	CTSZ	mean_VSVG-HIV	24h	79707.6
54624	CTTN	mean_VSVG-HIV	24h	180646
54625	CTTNBP2NL	mean_VSVG-HIV	24h	115058
54626	CTU1	mean_VSVG-HIV	24h	10315.4
54627	CUEDC2	mean_VSVG-HIV	24h	43398.2
54628	CUL1	mean_VSVG-HIV	24h	573905
54629	CUL2	mean_VSVG-HIV	24h	374214
54630	CUL3	mean_VSVG-HIV	24h	646924
54631	CUL4A	mean_VSVG-HIV	24h	382220
54632	CUL4B	mean_VSVG-HIV	24h	536994
54633	CUL5	mean_VSVG-HIV	24h	431799
54634	CUL7	mean_VSVG-HIV	24h	150792
54635	CUTA	mean_VSVG-HIV	24h	343606
54636	CUTC	mean_VSVG-HIV	24h	331149
54637	CUX1	mean_VSVG-HIV	24h	84432.9
54638	CUZD1	mean_VSVG-HIV	24h	4896532
54639	CWC15	mean_VSVG-HIV	24h	94836.1
54640	CWC22	mean_VSVG-HIV	24h	174025
54641	CWC25	mean_VSVG-HIV	24h	314263
54642	CWC27	mean_VSVG-HIV	24h	106452
54643	CWF19L1	mean_VSVG-HIV	24h	467310
54644	CWF19L2	mean_VSVG-HIV	24h	68833.4
54645	CXADR	mean_VSVG-HIV	24h	82256.5
54646	CXCR4	mean_VSVG-HIV	24h	137532
54647	CXorf38	mean_VSVG-HIV	24h	77696.5
54648	CXorf56	mean_VSVG-HIV	24h	14501.9
54649	CXorf57	mean_VSVG-HIV	24h	6215.39
54650	CXXC1	mean_VSVG-HIV	24h	21352.2
54651	CYB561D2	mean_VSVG-HIV	24h	22322.3
54652	CYB5A	mean_VSVG-HIV	24h	212917
54653	CYB5B	mean_VSVG-HIV	24h	2.15549e+06
54654	CYB5R1	mean_VSVG-HIV	24h	306331
54655	CYB5R2	mean_VSVG-HIV	24h	82045.6
54656	CYB5R3	mean_VSVG-HIV	24h	1.3335e+06
54657	CYB5R4	mean_VSVG-HIV	24h	21075.3
54658	CYBA	mean_VSVG-HIV	24h	48237.6
54659	CYBB	mean_VSVG-HIV	24h	18689.2
54660	CYC1	mean_VSVG-HIV	24h	1.01656e+06
54661	CYCS	mean_VSVG-HIV	24h	2.09629e+06
54662	CYFIP1	mean_VSVG-HIV	24h	1.64416e+06
54663	CYFIP2	mean_VSVG-HIV	24h	3.62019e+06
54664	CYHR1	mean_VSVG-HIV	24h	136480
54665	CYLD	mean_VSVG-HIV	24h	348708
54666	CYP20A1	mean_VSVG-HIV	24h	390432
54667	CYP2E1	mean_VSVG-HIV	24h	32195.2
54668	CYP2U1	mean_VSVG-HIV	24h	73286.6
54669	CYP4X1	mean_VSVG-HIV	24h	14618.2
54670	CYP51A1	mean_VSVG-HIV	24h	369690
54671	CYP7B1	mean_VSVG-HIV	24h	15873.4
54672	CYR61	mean_VSVG-HIV	24h	9752.48
54673	CYTH1	mean_VSVG-HIV	24h	158297
54674	CYTH3	mean_VSVG-HIV	24h	112059
54675	CYTH4	mean_VSVG-HIV	24h	118259
54676	CYTIP	mean_VSVG-HIV	24h	46930.2
54677	D2HGDH	mean_VSVG-HIV	24h	35737.7
54678	DAAM1	mean_VSVG-HIV	24h	88469.1
54679	DAB2	mean_VSVG-HIV	24h	56600.4
54680	DAB2IP	mean_VSVG-HIV	24h	150276
54681	DAD1	mean_VSVG-HIV	24h	360458
54682	DAGLB	mean_VSVG-HIV	24h	110904
54683	DAP	mean_VSVG-HIV	24h	16699.2
54684	DAP3	mean_VSVG-HIV	24h	548207
54685	DAPK1	mean_VSVG-HIV	24h	11263.9
54686	DAPP1	mean_VSVG-HIV	24h	84354.4
54687	DARS	mean_VSVG-HIV	24h	5.80392e+06
54688	DARS2	mean_VSVG-HIV	24h	899961
54689	DAXX	mean_VSVG-HIV	24h	156771
54690	DAZAP1	mean_VSVG-HIV	24h	1.44518e+06
54691	DBI	mean_VSVG-HIV	24h	524913
54692	DBN1	mean_VSVG-HIV	24h	216729
54693	DBNL	mean_VSVG-HIV	24h	2.56907e+06
54694	DBR1	mean_VSVG-HIV	24h	2.76899e+06
54695	DBT	mean_VSVG-HIV	24h	271468
54696	DCAF11	mean_VSVG-HIV	24h	61535.4
54697	DCAF13	mean_VSVG-HIV	24h	139246
54698	DCAF5	mean_VSVG-HIV	24h	4202.23
54699	DCAF7	mean_VSVG-HIV	24h	123544
54700	DCAF8	mean_VSVG-HIV	24h	223488
54701	DCAKD	mean_VSVG-HIV	24h	36082.9
54702	DCBLD2	mean_VSVG-HIV	24h	93788.9
54703	DCD	mean_VSVG-HIV	24h	460046
54704	DCHS1	mean_VSVG-HIV	24h	12521.6
54705	DCK	mean_VSVG-HIV	24h	649929
54706	DCLK1	mean_VSVG-HIV	24h	4.61666e+06
54707	DCLK2	mean_VSVG-HIV	24h	44288.1
54708	DCN	mean_VSVG-HIV	24h	114017
54709	DCP1A	mean_VSVG-HIV	24h	129987
54710	DCP1B	mean_VSVG-HIV	24h	53424.9
54711	DCP2	mean_VSVG-HIV	24h	16142
54712	DCPS	mean_VSVG-HIV	24h	1.01292e+06
54713	DCTD	mean_VSVG-HIV	24h	172238
54714	DCTN1	mean_VSVG-HIV	24h	2.18315e+06
54715	DCTN2	mean_VSVG-HIV	24h	1.89688e+06
54716	DCTN3	mean_VSVG-HIV	24h	169397
54717	DCTN4	mean_VSVG-HIV	24h	782202
54718	DCTN5	mean_VSVG-HIV	24h	51249.3
54719	DCTN6	mean_VSVG-HIV	24h	114070
54720	DCTPP1	mean_VSVG-HIV	24h	396496
54721	DCUN1D1	mean_VSVG-HIV	24h	172025
54722	DCUN1D3	mean_VSVG-HIV	24h	18911.8
54723	DCUN1D5	mean_VSVG-HIV	24h	137342
54724	DCXR	mean_VSVG-HIV	24h	1.25752e+06
54725	DDA1	mean_VSVG-HIV	24h	6953.21
54726	DDAH1	mean_VSVG-HIV	24h	15452.5
54727	DDB1	mean_VSVG-HIV	24h	4.74916e+06
54728	DDB2	mean_VSVG-HIV	24h	286821
54729	DDHD1	mean_VSVG-HIV	24h	9183.4
54730	DDHD2	mean_VSVG-HIV	24h	6052.43
54731	DDI2	mean_VSVG-HIV	24h	494031
54732	DDOST	mean_VSVG-HIV	24h	2.7653e+06
54733	DDR2	mean_VSVG-HIV	24h	20303.6
54734	DDRGK1	mean_VSVG-HIV	24h	306191
54735	DDT	mean_VSVG-HIV	24h	57978.4
54736	DDX1	mean_VSVG-HIV	24h	4.01134e+06
54737	DDX10	mean_VSVG-HIV	24h	102114
54738	DDX17	mean_VSVG-HIV	24h	11113720
54739	DDX18	mean_VSVG-HIV	24h	2.09016e+06
54740	DDX19A	mean_VSVG-HIV	24h	313180
54741	DDX19B	mean_VSVG-HIV	24h	23244
54742	DDX20	mean_VSVG-HIV	24h	196346
54743	DDX21	mean_VSVG-HIV	24h	16297110
54744	DDX23	mean_VSVG-HIV	24h	1.42974e+06
54745	DDX24	mean_VSVG-HIV	24h	722746
54746	DDX27	mean_VSVG-HIV	24h	493116
54747	DDX28	mean_VSVG-HIV	24h	242231
54748	DDX31	mean_VSVG-HIV	24h	4.60923e+06
54749	DDX39A	mean_VSVG-HIV	24h	3.77742e+06
54750	DDX39B	mean_VSVG-HIV	24h	2.78936e+06
54751	DDX3X	mean_VSVG-HIV	24h	1.63848e+06
54752	DDX3Y	mean_VSVG-HIV	24h	106023
54753	DDX41	mean_VSVG-HIV	24h	1.18057e+06
54754	DDX42	mean_VSVG-HIV	24h	1.71806e+06
54755	DDX43	mean_VSVG-HIV	24h	4546.22
54756	DDX46	mean_VSVG-HIV	24h	2.51495e+06
54757	DDX47	mean_VSVG-HIV	24h	6.90541e+06
54758	DDX49	mean_VSVG-HIV	24h	1.96863e+06
54759	DDX5	mean_VSVG-HIV	24h	9.4149e+06
54760	DDX50	mean_VSVG-HIV	24h	987762
54761	DDX51	mean_VSVG-HIV	24h	115362
54762	DDX52	mean_VSVG-HIV	24h	207903
54763	DDX54	mean_VSVG-HIV	24h	290752
54764	DDX55	mean_VSVG-HIV	24h	152163
54765	DDX56	mean_VSVG-HIV	24h	65485.1
54766	DDX58	mean_VSVG-HIV	24h	443560
54767	DDX6	mean_VSVG-HIV	24h	3.43166e+06
54768	DDX60	mean_VSVG-HIV	24h	371071
54769	DDX60L	mean_VSVG-HIV	24h	114520
54770	DECR1	mean_VSVG-HIV	24h	3.53983e+06
54771	DECR2	mean_VSVG-HIV	24h	63255.2
54772	DEF6	mean_VSVG-HIV	24h	1.27418e+06
54773	DEGS1	mean_VSVG-HIV	24h	36151.4
54774	DEK	mean_VSVG-HIV	24h	3.26465e+06
54775	DENND1A	mean_VSVG-HIV	24h	8035.3
54776	DENND1C	mean_VSVG-HIV	24h	266100
54777	DENND2A	mean_VSVG-HIV	24h	355218
54778	DENND2C	mean_VSVG-HIV	24h	340487
54779	DENND2D	mean_VSVG-HIV	24h	158753
54780	DENND3	mean_VSVG-HIV	24h	125962
54781	DENND4A	mean_VSVG-HIV	24h	1.75534e+06
54782	DENND4B	mean_VSVG-HIV	24h	19584.1
54783	DENND4C	mean_VSVG-HIV	24h	51636.4
54784	DENND5A	mean_VSVG-HIV	24h	369679
54785	DENR	mean_VSVG-HIV	24h	518735
54786	DEPDC5	mean_VSVG-HIV	24h	4.66197e+06
54787	DERA	mean_VSVG-HIV	24h	228111
54788	DERL1	mean_VSVG-HIV	24h	331665
54789	DERL2	mean_VSVG-HIV	24h	282561
54790	DES	mean_VSVG-HIV	24h	283687
54791	DFFA	mean_VSVG-HIV	24h	197828
54792	DFFB	mean_VSVG-HIV	24h	4749.78
54793	DFNA5	mean_VSVG-HIV	24h	224981
54794	DGAT1	mean_VSVG-HIV	24h	1.11123e+06
54795	DGKA	mean_VSVG-HIV	24h	4.52873e+06
54796	DGKB	mean_VSVG-HIV	24h	1649.65
54797	DGKE	mean_VSVG-HIV	24h	38714.7
54798	DGKH	mean_VSVG-HIV	24h	262027
54799	DGKZ	mean_VSVG-HIV	24h	336949
54800	DGUOK	mean_VSVG-HIV	24h	24395.9
54801	DHCR24	mean_VSVG-HIV	24h	597566
54802	DHCR7	mean_VSVG-HIV	24h	176699
54803	DHFR	mean_VSVG-HIV	24h	346099
54804	DHODH	mean_VSVG-HIV	24h	59118.2
54805	DHPS	mean_VSVG-HIV	24h	128352
54806	DHRS1	mean_VSVG-HIV	24h	681596
54807	DHRS11	mean_VSVG-HIV	24h	116513
54808	DHRS3	mean_VSVG-HIV	24h	67654.4
54809	DHRS4	mean_VSVG-HIV	24h	7793.82
54810	DHRS7	mean_VSVG-HIV	24h	561129
54811	DHRS7B	mean_VSVG-HIV	24h	46859.8
54812	DHRSX	mean_VSVG-HIV	24h	45022.9
54813	DHTKD1	mean_VSVG-HIV	24h	15237.1
54814	DHX15	mean_VSVG-HIV	24h	7.63915e+06
54815	DHX16	mean_VSVG-HIV	24h	434700
54816	DHX29	mean_VSVG-HIV	24h	343719
54817	DHX30	mean_VSVG-HIV	24h	1.27441e+06
54818	DHX33	mean_VSVG-HIV	24h	45141
54819	DHX34	mean_VSVG-HIV	24h	240018
54820	DHX35	mean_VSVG-HIV	24h	2381.49
54821	DHX36	mean_VSVG-HIV	24h	305854
54822	DHX37	mean_VSVG-HIV	24h	361946
54823	DHX38	mean_VSVG-HIV	24h	336492
54824	DHX40	mean_VSVG-HIV	24h	63221.1
54825	DHX57	mean_VSVG-HIV	24h	73723.9
54826	DHX58	mean_VSVG-HIV	24h	1925.82
54827	DHX8	mean_VSVG-HIV	24h	531848
54828	DHX9	mean_VSVG-HIV	24h	1.86602e+07
54829	DIABLO	mean_VSVG-HIV	24h	386181
54830	DIAPH1	mean_VSVG-HIV	24h	6356918
54831	DIAPH2	mean_VSVG-HIV	24h	169194
54832	DIAPH3	mean_VSVG-HIV	24h	53966.1
54833	DICER1	mean_VSVG-HIV	24h	200286
54834	DIDO1	mean_VSVG-HIV	24h	553323
54835	DIEXF	mean_VSVG-HIV	24h	70068.6
54836	DIMT1	mean_VSVG-HIV	24h	272452
54837	DIP2A	mean_VSVG-HIV	24h	92538
54838	DIP2B	mean_VSVG-HIV	24h	48529.8
54839	DIP2C	mean_VSVG-HIV	24h	16551.4
54840	DIS3	mean_VSVG-HIV	24h	667876
54841	DIS3L2	mean_VSVG-HIV	24h	139826
54842	DKC1	mean_VSVG-HIV	24h	1.85279e+06
54843	DLAT	mean_VSVG-HIV	24h	912237
54844	DLC1	mean_VSVG-HIV	24h	372729
54845	DLD	mean_VSVG-HIV	24h	668921
54846	DLG1	mean_VSVG-HIV	24h	484895
54847	DLG3	mean_VSVG-HIV	24h	5021.08
54848	DLGAP4	mean_VSVG-HIV	24h	71316.6
54849	DLGAP5	mean_VSVG-HIV	24h	122770
54850	DLST	mean_VSVG-HIV	24h	2.15664e+06
54851	DMAP1	mean_VSVG-HIV	24h	105424
54852	DMBT1	mean_VSVG-HIV	24h	242189
54853	DMD	mean_VSVG-HIV	24h	823558
54854	DMXL1	mean_VSVG-HIV	24h	18970.9
54855	DMXL2	mean_VSVG-HIV	24h	49382.5
54856	DNAAF5	mean_VSVG-HIV	24h	24414.4
54857	DNAH5	mean_VSVG-HIV	24h	789717
54858	DNAH8	mean_VSVG-HIV	24h	3.27494e+07
54859	DNAH9	mean_VSVG-HIV	24h	430845
54860	DNAI1	mean_VSVG-HIV	24h	19202.3
54861	DNAJA1	mean_VSVG-HIV	24h	2.18214e+06
54862	DNAJA2	mean_VSVG-HIV	24h	1.75025e+06
54863	DNAJA3	mean_VSVG-HIV	24h	517725
54864	DNAJA4	mean_VSVG-HIV	24h	46066.6
54865	DNAJB1	mean_VSVG-HIV	24h	2.11883e+06
54866	DNAJB11	mean_VSVG-HIV	24h	967268
54867	DNAJB12	mean_VSVG-HIV	24h	26791.4
54868	DNAJB14	mean_VSVG-HIV	24h	11583.6
54869	DNAJB2	mean_VSVG-HIV	24h	9834.84
54870	DNAJB4	mean_VSVG-HIV	24h	1.15173e+06
54871	DNAJB6	mean_VSVG-HIV	24h	81521.1
54872	DNAJC1	mean_VSVG-HIV	24h	25590.1
54873	DNAJC10	mean_VSVG-HIV	24h	118167
54874	DNAJC11	mean_VSVG-HIV	24h	376340
54875	DNAJC13	mean_VSVG-HIV	24h	522470
54876	DNAJC16	mean_VSVG-HIV	24h	21312.7
54877	DNAJC17	mean_VSVG-HIV	24h	208289
54878	DNAJC19	mean_VSVG-HIV	24h	36675.4
54879	DNAJC2	mean_VSVG-HIV	24h	290387
54880	DNAJC21	mean_VSVG-HIV	24h	11233.4
54881	DNAJC3	mean_VSVG-HIV	24h	188990
54882	DNAJC5	mean_VSVG-HIV	24h	31584.1
54883	DNAJC7	mean_VSVG-HIV	24h	551797
54884	DNAJC8	mean_VSVG-HIV	24h	698243
54885	DNAJC9	mean_VSVG-HIV	24h	1.06247e+06
54886	DNASE1L1	mean_VSVG-HIV	24h	12455.6
54887	DNASE2	mean_VSVG-HIV	24h	31513.6
54888	DNLZ	mean_VSVG-HIV	24h	8991.09
54889	DNM1	mean_VSVG-HIV	24h	85672.1
54890	DNM1L	mean_VSVG-HIV	24h	1.22875e+06
54891	DNM2	mean_VSVG-HIV	24h	1.91458e+06
54892	DNM3	mean_VSVG-HIV	24h	151836
54893	DNMBP	mean_VSVG-HIV	24h	304206
54894	DNMT1	mean_VSVG-HIV	24h	2.66181e+06
54895	DNMT3A	mean_VSVG-HIV	24h	148784
54896	DNPEP	mean_VSVG-HIV	24h	875317
54897	DNPH1	mean_VSVG-HIV	24h	742942
54898	DNTTIP1	mean_VSVG-HIV	24h	219491
54899	DNTTIP2	mean_VSVG-HIV	24h	532329
54900	DOCK1	mean_VSVG-HIV	24h	82487.1
54901	DOCK10	mean_VSVG-HIV	24h	2.30225e+06
54902	DOCK11	mean_VSVG-HIV	24h	974658
54903	DOCK2	mean_VSVG-HIV	24h	5572560
54904	DOCK4	mean_VSVG-HIV	24h	2.21725e+06
54905	DOCK5	mean_VSVG-HIV	24h	783419
54906	DOCK7	mean_VSVG-HIV	24h	113894
54907	DOCK8	mean_VSVG-HIV	24h	3.23322e+06
54908	DOCK9	mean_VSVG-HIV	24h	191187
54909	DOHH	mean_VSVG-HIV	24h	567014
54910	DOK1	mean_VSVG-HIV	24h	165492
54911	DOK2	mean_VSVG-HIV	24h	905278
54912	DOLPP1	mean_VSVG-HIV	24h	13334.9
54913	DOPEY2	mean_VSVG-HIV	24h	2825.37
54914	DPAGT1	mean_VSVG-HIV	24h	154990
54915	DPF1	mean_VSVG-HIV	24h	13389.2
54916	DPF2	mean_VSVG-HIV	24h	363693
54917	DPH2	mean_VSVG-HIV	24h	8840.38
54918	DPH5	mean_VSVG-HIV	24h	32678.2
54919	DPM1	mean_VSVG-HIV	24h	617292
54920	DPM3	mean_VSVG-HIV	24h	52583.9
54921	DPP3	mean_VSVG-HIV	24h	1.89846e+06
54922	DPP4	mean_VSVG-HIV	24h	59082
54923	DPP7	mean_VSVG-HIV	24h	615503
54924	DPP8	mean_VSVG-HIV	24h	337151
54925	DPP9	mean_VSVG-HIV	24h	262047
54926	DPY19L1	mean_VSVG-HIV	24h	161237
54927	DPY19L3	mean_VSVG-HIV	24h	85368.7
54928	DPY30	mean_VSVG-HIV	24h	348715
54929	DPYD	mean_VSVG-HIV	24h	424294
54930	DPYSL2	mean_VSVG-HIV	24h	1.6e+06
54931	DPYSL3	mean_VSVG-HIV	24h	428544
54932	DPYSL4	mean_VSVG-HIV	24h	45189.9
54933	DPYSL5	mean_VSVG-HIV	24h	50977686
54934	DR1	mean_VSVG-HIV	24h	946467
54935	DRAP1	mean_VSVG-HIV	24h	258136
54936	DRG1	mean_VSVG-HIV	24h	688109
54937	DRG2	mean_VSVG-HIV	24h	177960
54938	DROSHA	mean_VSVG-HIV	24h	8602.16
54939	DSC1	mean_VSVG-HIV	24h	73280
54940	DSC2	mean_VSVG-HIV	24h	60100.7
54941	DSC3	mean_VSVG-HIV	24h	1.61044e+07
54942	DSCC1	mean_VSVG-HIV	24h	20949.8
54943	DSCR3	mean_VSVG-HIV	24h	51024.9
54944	DSG1	mean_VSVG-HIV	24h	14019.2
54945	DSG2	mean_VSVG-HIV	24h	62018.2
54946	DSN1	mean_VSVG-HIV	24h	35400.2
54947	DSP	mean_VSVG-HIV	24h	903838
54948	DST	mean_VSVG-HIV	24h	2.69882e+06
54949	DSTN	mean_VSVG-HIV	24h	682974
54950	DTD1	mean_VSVG-HIV	24h	228102
54951	DTL	mean_VSVG-HIV	24h	4808.45
54952	DTNA	mean_VSVG-HIV	24h	40141.7
54953	DTNBP1	mean_VSVG-HIV	24h	12817.2
54954	DTX3	mean_VSVG-HIV	24h	2351.47
54955	DTX3L	mean_VSVG-HIV	24h	498878
54956	DTYMK	mean_VSVG-HIV	24h	411568
54957	DUOX1	mean_VSVG-HIV	24h	923152
54958	DUS1L	mean_VSVG-HIV	24h	4316.18
54959	DUS3L	mean_VSVG-HIV	24h	312740
54960	DUSP11	mean_VSVG-HIV	24h	3569.1
54961	DUSP12	mean_VSVG-HIV	24h	17691.6
54962	DUSP14	mean_VSVG-HIV	24h	39272.1
54963	DUSP23	mean_VSVG-HIV	24h	55068.8
54964	DUT	mean_VSVG-HIV	24h	722640
54965	DVL2	mean_VSVG-HIV	24h	8800.84
54966	DVL3	mean_VSVG-HIV	24h	43601.8
54967	DYM	mean_VSVG-HIV	24h	6434.48
54968	DYNC1H1	mean_VSVG-HIV	24h	15883681
54969	DYNC1I2	mean_VSVG-HIV	24h	1.20134e+06
54970	DYNC1LI1	mean_VSVG-HIV	24h	891991
54971	DYNC1LI2	mean_VSVG-HIV	24h	161089
54972	DYNC2H1	mean_VSVG-HIV	24h	2.80311e+06
54973	DYNLL1	mean_VSVG-HIV	24h	1.09265e+06
54974	DYNLL2	mean_VSVG-HIV	24h	530120
54975	DYNLRB1	mean_VSVG-HIV	24h	174701
54976	DYNLT1	mean_VSVG-HIV	24h	24936.8
54977	DYNLT3	mean_VSVG-HIV	24h	30985.7
54978	DYRK1A	mean_VSVG-HIV	24h	10532.9
54979	DYSF	mean_VSVG-HIV	24h	216120
54980	DZIP3	mean_VSVG-HIV	24h	520554
54981	E2F3	mean_VSVG-HIV	24h	43246.1
54982	E2F4	mean_VSVG-HIV	24h	5377.91
54983	E4F1	mean_VSVG-HIV	24h	35106.2
54984	EAF1	mean_VSVG-HIV	24h	4510.02
54985	EAPP	mean_VSVG-HIV	24h	3704.21
54986	EARS2	mean_VSVG-HIV	24h	518142
54987	EBNA1BP2	mean_VSVG-HIV	24h	468709
54988	EBP	mean_VSVG-HIV	24h	144135
54989	ECD	mean_VSVG-HIV	24h	243553
54990	ECE1	mean_VSVG-HIV	24h	11808.4
54991	ECH1	mean_VSVG-HIV	24h	2.96602e+06
54992	ECHDC1	mean_VSVG-HIV	24h	1.32409e+06
54993	ECHDC2	mean_VSVG-HIV	24h	16991.9
54994	ECHS1	mean_VSVG-HIV	24h	2.50963e+06
54995	ECI1	mean_VSVG-HIV	24h	401216
54996	ECI2	mean_VSVG-HIV	24h	310309
54997	ECM29	mean_VSVG-HIV	24h	1.3361e+07
54998	ECSIT	mean_VSVG-HIV	24h	171205
54999	ECT2	mean_VSVG-HIV	24h	61139.4
55000	EDC3	mean_VSVG-HIV	24h	209161
55001	EDC4	mean_VSVG-HIV	24h	1.46649e+06
55002	EDEM3	mean_VSVG-HIV	24h	75759.1
55003	EDF1	mean_VSVG-HIV	24h	637239
55004	EDIL3	mean_VSVG-HIV	24h	7109.7
55005	EEA1	mean_VSVG-HIV	24h	1.86259e+06
55006	EED	mean_VSVG-HIV	24h	244547
55007	EEF1A1	mean_VSVG-HIV	24h	6955595
55008	EEF1A2	mean_VSVG-HIV	24h	1.49496e+07
55009	EEF1B2	mean_VSVG-HIV	24h	2.54771e+06
55010	EEF1D	mean_VSVG-HIV	24h	5.23722e+06
55011	EEF1E1	mean_VSVG-HIV	24h	301776
55012	EEF1G	mean_VSVG-HIV	24h	9974104
55013	EEF2	mean_VSVG-HIV	24h	66329213
55014	EEF2K	mean_VSVG-HIV	24h	1.50548e+06
55015	EEFSEC	mean_VSVG-HIV	24h	298605
55016	EFCAB6	mean_VSVG-HIV	24h	234826
55017	EFHD1	mean_VSVG-HIV	24h	712987
55018	EFHD2	mean_VSVG-HIV	24h	897512
55019	EFL1	mean_VSVG-HIV	24h	332786
55020	EFR3A	mean_VSVG-HIV	24h	18609.6
55021	EFTUD2	mean_VSVG-HIV	24h	4.52184e+06
55022	EGLN1	mean_VSVG-HIV	24h	75556.8
55023	EGR2	mean_VSVG-HIV	24h	11776.8
55024	EHBP1	mean_VSVG-HIV	24h	77536.3
55025	EHBP1L1	mean_VSVG-HIV	24h	178231
55026	EHD1	mean_VSVG-HIV	24h	2.28348e+06
55027	EHD2	mean_VSVG-HIV	24h	9345.76
55028	EHD3	mean_VSVG-HIV	24h	16726.2
55029	EHD4	mean_VSVG-HIV	24h	1.05439e+06
55030	EHHADH	mean_VSVG-HIV	24h	394802
55031	EHMT1	mean_VSVG-HIV	24h	231429
55032	EHMT2	mean_VSVG-HIV	24h	1.08078e+06
55033	EI24	mean_VSVG-HIV	24h	27811
55034	EIF1	mean_VSVG-HIV	24h	28634.6
55035	EIF1AD	mean_VSVG-HIV	24h	51024.2
55036	EIF1AX	mean_VSVG-HIV	24h	94518.8
55037	EIF1B	mean_VSVG-HIV	24h	2520.12
55038	EIF2A	mean_VSVG-HIV	24h	1364147
55039	EIF2AK2	mean_VSVG-HIV	24h	489267
55040	EIF2B1	mean_VSVG-HIV	24h	532099
55041	EIF2B2	mean_VSVG-HIV	24h	221149
55042	EIF2B3	mean_VSVG-HIV	24h	271013
55043	EIF2B4	mean_VSVG-HIV	24h	280034
55044	EIF2B5	mean_VSVG-HIV	24h	713827
55045	EIF2D	mean_VSVG-HIV	24h	454492
55046	EIF2S1	mean_VSVG-HIV	24h	3.44428e+06
55047	EIF2S2	mean_VSVG-HIV	24h	2.89428e+06
55048	EIF2S3	mean_VSVG-HIV	24h	1.25573e+06
55049	EIF3A	mean_VSVG-HIV	24h	8.20808e+06
55050	EIF3B	mean_VSVG-HIV	24h	5.16105e+06
55051	EIF3C	mean_VSVG-HIV	24h	237335
55052	EIF3D	mean_VSVG-HIV	24h	3.0206e+06
55053	EIF3E	mean_VSVG-HIV	24h	3.42448e+06
55054	EIF3F	mean_VSVG-HIV	24h	2.11109e+06
55055	EIF3G	mean_VSVG-HIV	24h	1.97103e+06
55056	EIF3H	mean_VSVG-HIV	24h	1.24528e+06
55057	EIF3I	mean_VSVG-HIV	24h	2.89672e+06
55058	EIF3J	mean_VSVG-HIV	24h	1.09696e+06
55059	EIF3K	mean_VSVG-HIV	24h	546163
55060	EIF3L	mean_VSVG-HIV	24h	2.36732e+06
55061	EIF3M	mean_VSVG-HIV	24h	1.48474e+06
55062	EIF4A1	mean_VSVG-HIV	24h	7891395
55063	EIF4A2	mean_VSVG-HIV	24h	867886
55064	EIF4A3	mean_VSVG-HIV	24h	3.50391e+06
55065	EIF4B	mean_VSVG-HIV	24h	2349484
55066	EIF4E	mean_VSVG-HIV	24h	608071
55067	EIF4E2	mean_VSVG-HIV	24h	69610.7
55068	EIF4E3	mean_VSVG-HIV	24h	24165.3
55069	EIF4EBP1	mean_VSVG-HIV	24h	7487.25
55070	EIF4EBP2	mean_VSVG-HIV	24h	4973.26
55071	EIF4ENIF1	mean_VSVG-HIV	24h	97792.1
55072	EIF4G1	mean_VSVG-HIV	24h	5.67456e+06
55073	EIF4G2	mean_VSVG-HIV	24h	1.94881e+06
55074	EIF4G3	mean_VSVG-HIV	24h	1.06131e+06
55075	EIF4H	mean_VSVG-HIV	24h	477044
55076	EIF5	mean_VSVG-HIV	24h	716683
55077	EIF5A	mean_VSVG-HIV	24h	6.23771e+06
55078	EIF5B	mean_VSVG-HIV	24h	2.49291e+06
55079	EIF6	mean_VSVG-HIV	24h	2.76921e+06
55080	EIPR1	mean_VSVG-HIV	24h	127039
55081	ELAC2	mean_VSVG-HIV	24h	524924
55082	ELANE	mean_VSVG-HIV	24h	272089
55083	ELAVL1	mean_VSVG-HIV	24h	2.67007e+06
55084	ELAVL2	mean_VSVG-HIV	24h	40375.2
55085	ELF1	mean_VSVG-HIV	24h	799098
55086	ELF2	mean_VSVG-HIV	24h	48121.6
55087	ELL	mean_VSVG-HIV	24h	74677.9
55088	ELMO1	mean_VSVG-HIV	24h	1.37922e+06
55089	ELMO2	mean_VSVG-HIV	24h	221997
55090	ELMO3	mean_VSVG-HIV	24h	272476
55091	ELMOD2	mean_VSVG-HIV	24h	47594.2
55092	ELMSAN1	mean_VSVG-HIV	24h	136813
55093	ELOF1	mean_VSVG-HIV	24h	82568.4
55094	ELOVL1	mean_VSVG-HIV	24h	37197.9
55095	ELOVL5	mean_VSVG-HIV	24h	200898
55096	ELP2	mean_VSVG-HIV	24h	346643
55097	ELP3	mean_VSVG-HIV	24h	510190
55098	ELP4	mean_VSVG-HIV	24h	180293
55099	ELP5	mean_VSVG-HIV	24h	5233.67
55100	ELP6	mean_VSVG-HIV	24h	24928
55101	EMB	mean_VSVG-HIV	24h	150391
55102	EMC1	mean_VSVG-HIV	24h	1.24405e+06
55103	EMC10	mean_VSVG-HIV	24h	48815.1
55104	EMC2	mean_VSVG-HIV	24h	149057
55105	EMC3	mean_VSVG-HIV	24h	227516
55106	EMC4	mean_VSVG-HIV	24h	100077
55107	EMC7	mean_VSVG-HIV	24h	41610.9
55108	EMC8	mean_VSVG-HIV	24h	58500.1
55109	EMCN	mean_VSVG-HIV	24h	67628
55110	EMD	mean_VSVG-HIV	24h	817437
55111	EME1	mean_VSVG-HIV	24h	783023
55112	EMG1	mean_VSVG-HIV	24h	191949
55113	EMILIN1	mean_VSVG-HIV	24h	68575.6
55114	EML1	mean_VSVG-HIV	24h	45238.3
55115	EML2	mean_VSVG-HIV	24h	514549
55116	EML3	mean_VSVG-HIV	24h	840216
55117	EML4	mean_VSVG-HIV	24h	1.74756e+06
55118	EMP2	mean_VSVG-HIV	24h	208549
55119	EMP3	mean_VSVG-HIV	24h	67500.2
55120	EMSY	mean_VSVG-HIV	24h	584438
55121	ENAH	mean_VSVG-HIV	24h	32099.3
55122	ENC1	mean_VSVG-HIV	24h	12353.3
55123	ENDOD1	mean_VSVG-HIV	24h	310902
55124	ENDOG	mean_VSVG-HIV	24h	17381.2
55125	ENG	mean_VSVG-HIV	24h	106535
55126	ENGASE	mean_VSVG-HIV	24h	102989
55127	ENO1	mean_VSVG-HIV	24h	187135380
55128	ENO2	mean_VSVG-HIV	24h	6.17034e+06
55129	ENO3	mean_VSVG-HIV	24h	574541
55130	ENOPH1	mean_VSVG-HIV	24h	1.07581e+06
55131	ENPEP	mean_VSVG-HIV	24h	294802
55132	ENPP1	mean_VSVG-HIV	24h	5884.56
55133	ENPP4	mean_VSVG-HIV	24h	65052.5
55134	ENPP7	mean_VSVG-HIV	24h	23852.5
55135	ENSA	mean_VSVG-HIV	24h	661589
55136	ENTPD1	mean_VSVG-HIV	24h	213276
55137	ENTPD3	mean_VSVG-HIV	24h	236186
55138	ENTPD5	mean_VSVG-HIV	24h	28716.3
55139	env	mean_VSVG-HIV	24h	1.01469e+06
55140	ENY2	mean_VSVG-HIV	24h	96686.2
55141	EOGT	mean_VSVG-HIV	24h	203328
55142	EP300	mean_VSVG-HIV	24h	8684.77
55143	EP400	mean_VSVG-HIV	24h	3.7582e+06
55144	EPB41	mean_VSVG-HIV	24h	1.42336e+06
55145	EPB41L1	mean_VSVG-HIV	24h	370063
55146	EPB41L2	mean_VSVG-HIV	24h	30984515
55147	EPB42	mean_VSVG-HIV	24h	85092.6
55148	EPG5	mean_VSVG-HIV	24h	321819
55149	EPHA1	mean_VSVG-HIV	24h	339452
55150	EPHA2	mean_VSVG-HIV	24h	28453.6
55151	EPHA4	mean_VSVG-HIV	24h	86595
55152	EPHB1	mean_VSVG-HIV	24h	128081
55153	EPHB2	mean_VSVG-HIV	24h	89892.2
55154	EPHX2	mean_VSVG-HIV	24h	436410
55155	EPHX4	mean_VSVG-HIV	24h	135786
55156	EPM2AIP1	mean_VSVG-HIV	24h	95153.8
55157	EPN1	mean_VSVG-HIV	24h	15557
55158	EPN3	mean_VSVG-HIV	24h	457843
55159	EPPK1	mean_VSVG-HIV	24h	930398
55160	EPRS	mean_VSVG-HIV	24h	9.53933e+06
55161	EPS15	mean_VSVG-HIV	24h	576571
55162	EPS15L1	mean_VSVG-HIV	24h	312322
55163	EPS8	mean_VSVG-HIV	24h	34664.5
55164	EPS8L2	mean_VSVG-HIV	24h	127750
55165	EPS8L3	mean_VSVG-HIV	24h	19243
55166	EPX	mean_VSVG-HIV	24h	14403.2
55167	ERAL1	mean_VSVG-HIV	24h	832602
55168	ERAP1	mean_VSVG-HIV	24h	1.88797e+06
55169	ERAP2	mean_VSVG-HIV	24h	558802
55170	ERBIN	mean_VSVG-HIV	24h	445233
55171	ERC1	mean_VSVG-HIV	24h	15789.5
55172	ERCC1	mean_VSVG-HIV	24h	66658.3
55173	ERCC2	mean_VSVG-HIV	24h	427432
55174	ERCC3	mean_VSVG-HIV	24h	388955
55175	ERCC4	mean_VSVG-HIV	24h	4149.83
55176	ERCC5	mean_VSVG-HIV	24h	90239.9
55177	ERCC6	mean_VSVG-HIV	24h	849641
55178	ERCC6L	mean_VSVG-HIV	24h	6160.59
55179	ERF	mean_VSVG-HIV	24h	96609.4
55180	ERGIC1	mean_VSVG-HIV	24h	157192
55181	ERGIC2	mean_VSVG-HIV	24h	302973
55182	ERGIC3	mean_VSVG-HIV	24h	126362
55183	ERH	mean_VSVG-HIV	24h	1.66522e+06
55184	ERI1	mean_VSVG-HIV	24h	165034
55185	ERI3	mean_VSVG-HIV	24h	53317.4
55186	ERICH1	mean_VSVG-HIV	24h	39227.8
55187	ERLEC1	mean_VSVG-HIV	24h	25599
55188	ERLIN1	mean_VSVG-HIV	24h	52357.8
55189	ERLIN2	mean_VSVG-HIV	24h	119966
55190	ERMP1	mean_VSVG-HIV	24h	260741
55191	ERN1	mean_VSVG-HIV	24h	177982
55192	ERO1A	mean_VSVG-HIV	24h	3.28834e+06
55193	ERP29	mean_VSVG-HIV	24h	1.84063e+06
55194	ERP44	mean_VSVG-HIV	24h	871834
55195	ESAM	mean_VSVG-HIV	24h	128614
55196	ESCO1	mean_VSVG-HIV	24h	149815
55197	ESCO2	mean_VSVG-HIV	24h	152673
55198	ESD	mean_VSVG-HIV	24h	2.68866e+06
55199	ESF1	mean_VSVG-HIV	24h	130391
55200	ESPL1	mean_VSVG-HIV	24h	95556.6
55201	ESPN	mean_VSVG-HIV	24h	18153.6
55202	ESRP1	mean_VSVG-HIV	24h	70008.9
55203	ESRP2	mean_VSVG-HIV	24h	123763
55204	ESRRB	mean_VSVG-HIV	24h	20945.9
55205	ESYT1	mean_VSVG-HIV	24h	1.01875e+07
55206	ESYT2	mean_VSVG-HIV	24h	1.57925e+06
55207	ETF1	mean_VSVG-HIV	24h	1.70286e+06
55208	ETFA	mean_VSVG-HIV	24h	2.59177e+06
55209	ETFB	mean_VSVG-HIV	24h	3.1026e+06
55210	ETFDH	mean_VSVG-HIV	24h	350815
55211	ETFRF1	mean_VSVG-HIV	24h	2062.64
55212	ETHE1	mean_VSVG-HIV	24h	1.6998e+06
55213	ETNK1	mean_VSVG-HIV	24h	12256
55214	ETS1	mean_VSVG-HIV	24h	643406
55215	ETV6	mean_VSVG-HIV	24h	43398.2
55216	EVC	mean_VSVG-HIV	24h	75092.3
55217	EVC2	mean_VSVG-HIV	24h	23398.6
55218	EVI2B	mean_VSVG-HIV	24h	229884
55219	EVI5	mean_VSVG-HIV	24h	71224.9
55220	EVL	mean_VSVG-HIV	24h	8.66315e+06
55221	EVPL	mean_VSVG-HIV	24h	91538.2
55222	EWSR1	mean_VSVG-HIV	24h	4.09443e+06
55223	EXD2	mean_VSVG-HIV	24h	180307
55224	EXOC1	mean_VSVG-HIV	24h	5.92489e+07
55225	EXOC2	mean_VSVG-HIV	24h	273723
55226	EXOC3	mean_VSVG-HIV	24h	265389
55227	EXOC4	mean_VSVG-HIV	24h	454196
55228	EXOC5	mean_VSVG-HIV	24h	128899
55229	EXOC6	mean_VSVG-HIV	24h	229005
55230	EXOC6B	mean_VSVG-HIV	24h	52937.1
55231	EXOC7	mean_VSVG-HIV	24h	182259
55232	EXOC8	mean_VSVG-HIV	24h	51757.6
55233	EXOG	mean_VSVG-HIV	24h	89692.3
55234	EXOSC1	mean_VSVG-HIV	24h	329303
55235	EXOSC10	mean_VSVG-HIV	24h	628665
55236	EXOSC2	mean_VSVG-HIV	24h	342926
55237	EXOSC3	mean_VSVG-HIV	24h	3.60614e+07
55238	EXOSC4	mean_VSVG-HIV	24h	152017
55239	EXOSC5	mean_VSVG-HIV	24h	171100
55240	EXOSC6	mean_VSVG-HIV	24h	437507
55241	EXOSC7	mean_VSVG-HIV	24h	302111
55242	EXOSC8	mean_VSVG-HIV	24h	305417
55243	EXOSC9	mean_VSVG-HIV	24h	260702
55244	EXT2	mean_VSVG-HIV	24h	27632.9
55245	EXTL2	mean_VSVG-HIV	24h	37397.8
55246	EYA3	mean_VSVG-HIV	24h	82128.4
55247	EYA4	mean_VSVG-HIV	24h	600609
55248	EZH1	mean_VSVG-HIV	24h	27090.8
55249	EZH2	mean_VSVG-HIV	24h	123691
55250	EZR	mean_VSVG-HIV	24h	10754280
55251	F10	mean_VSVG-HIV	24h	39076.5
55252	F11R	mean_VSVG-HIV	24h	7989.27
55253	F12	mean_VSVG-HIV	24h	77477.9
55254	F13A1	mean_VSVG-HIV	24h	17039.7
55255	F2	mean_VSVG-HIV	24h	124893
55256	F2RL3	mean_VSVG-HIV	24h	42049.4
55257	F3	mean_VSVG-HIV	24h	40049.2
55258	F5	mean_VSVG-HIV	24h	239402
55259	F8A1	mean_VSVG-HIV	24h	8676.97
55260	FABP1	mean_VSVG-HIV	24h	6257.2
55261	FABP4	mean_VSVG-HIV	24h	224029
55262	FABP5	mean_VSVG-HIV	24h	859094
55263	FADD	mean_VSVG-HIV	24h	116344
55264	FADS2	mean_VSVG-HIV	24h	61736.7
55265	FAF1	mean_VSVG-HIV	24h	217802
55266	FAF2	mean_VSVG-HIV	24h	620910
55267	FAH	mean_VSVG-HIV	24h	305111
55268	FAHD1	mean_VSVG-HIV	24h	198016
55269	FAHD2A	mean_VSVG-HIV	24h	39675.6
55270	FAHD2B	mean_VSVG-HIV	24h	3289.62
55271	FAM101B	mean_VSVG-HIV	24h	7722.62
55272	FAM102A	mean_VSVG-HIV	24h	15000.7
55273	FAM105A	mean_VSVG-HIV	24h	222057
55274	FAM107B	mean_VSVG-HIV	24h	543837
55275	FAM111A	mean_VSVG-HIV	24h	103347
55276	FAM111B	mean_VSVG-HIV	24h	18014.3
55277	FAM114A2	mean_VSVG-HIV	24h	161191
55278	FAM118B	mean_VSVG-HIV	24h	28878.7
55279	FAM120A	mean_VSVG-HIV	24h	2.28244e+06
55280	FAM120B	mean_VSVG-HIV	24h	661716
55281	FAM122B	mean_VSVG-HIV	24h	16439.5
55282	FAM127A	mean_VSVG-HIV	24h	7178.62
55283	FAM129A	mean_VSVG-HIV	24h	710436
55284	FAM129B	mean_VSVG-HIV	24h	1.20463e+06
55285	FAM133B	mean_VSVG-HIV	24h	54892.7
55286	FAM134A	mean_VSVG-HIV	24h	32538.9
55287	FAM134C	mean_VSVG-HIV	24h	51140.8
55288	FAM136A	mean_VSVG-HIV	24h	13481.4
55289	FAM150B	mean_VSVG-HIV	24h	39506.4
55290	FAM155A	mean_VSVG-HIV	24h	92093.8
55291	FAM160B1	mean_VSVG-HIV	24h	160911
55292	FAM160B2	mean_VSVG-HIV	24h	5197.34
55293	FAM162A	mean_VSVG-HIV	24h	377900
55294	FAM167B	mean_VSVG-HIV	24h	1.02068e+06
55295	FAM169A	mean_VSVG-HIV	24h	42375.1
55296	FAM171A2	mean_VSVG-HIV	24h	224023
55297	FAM172A	mean_VSVG-HIV	24h	10044.8
55298	FAM175A	mean_VSVG-HIV	24h	18454.8
55299	FAM175B	mean_VSVG-HIV	24h	273700
55300	FAM177A1	mean_VSVG-HIV	24h	3897.45
55301	FAM192A	mean_VSVG-HIV	24h	74744.2
55302	FAM207A	mean_VSVG-HIV	24h	37569.6
55303	FAM208A	mean_VSVG-HIV	24h	828449
55304	FAM208B	mean_VSVG-HIV	24h	209873
55305	FAM20B	mean_VSVG-HIV	24h	75260.1
55306	FAM20C	mean_VSVG-HIV	24h	18328.8
55307	FAM210A	mean_VSVG-HIV	24h	57193.2
55308	FAM210B	mean_VSVG-HIV	24h	36865.1
55309	FAM213A	mean_VSVG-HIV	24h	15811.6
55310	FAM213B	mean_VSVG-HIV	24h	41730
55311	FAM219B	mean_VSVG-HIV	24h	17419.6
55312	FAM21A	mean_VSVG-HIV	24h	7656.62
55313	FAM21C	mean_VSVG-HIV	24h	15456.8
55314	FAM234A	mean_VSVG-HIV	24h	4604.52
55315	FAM32A	mean_VSVG-HIV	24h	34994.6
55316	FAM3C	mean_VSVG-HIV	24h	70782.9
55317	FAM47A	mean_VSVG-HIV	24h	8895.99
55318	FAM47C	mean_VSVG-HIV	24h	4887.9
55319	FAM49A	mean_VSVG-HIV	24h	75253.3
55320	FAM49B	mean_VSVG-HIV	24h	4.58066e+06
55321	FAM50A	mean_VSVG-HIV	24h	99850
55322	FAM60A	mean_VSVG-HIV	24h	18378.7
55323	FAM65A	mean_VSVG-HIV	24h	1.19466e+07
55324	FAM65B	mean_VSVG-HIV	24h	344624
55325	FAM71A	mean_VSVG-HIV	24h	13458.2
55326	FAM76A	mean_VSVG-HIV	24h	53343.9
55327	FAM76B	mean_VSVG-HIV	24h	21248.7
55328	FAM83B	mean_VSVG-HIV	24h	752.001
55329	FAM83D	mean_VSVG-HIV	24h	10009.2
55330	FAM83F	mean_VSVG-HIV	24h	7309.64
55331	FAM83H	mean_VSVG-HIV	24h	43295.7
55332	FAM91A1	mean_VSVG-HIV	24h	811662
55333	FAM96A	mean_VSVG-HIV	24h	15749
55334	FAM96B	mean_VSVG-HIV	24h	180715
55335	FAM98A	mean_VSVG-HIV	24h	206077
55336	FAM98B	mean_VSVG-HIV	24h	1.15029e+06
55337	FAM98C	mean_VSVG-HIV	24h	282661
55338	FANCD2	mean_VSVG-HIV	24h	6.61977e+06
55339	FANCI	mean_VSVG-HIV	24h	550289
55340	FAP	mean_VSVG-HIV	24h	15893
55341	FAR1	mean_VSVG-HIV	24h	33737.8
55342	FARP1	mean_VSVG-HIV	24h	199889
55343	FARS2	mean_VSVG-HIV	24h	7607.26
55344	FARSA	mean_VSVG-HIV	24h	1.54321e+06
55345	FARSB	mean_VSVG-HIV	24h	1.99671e+06
55346	FAS	mean_VSVG-HIV	24h	193577
55347	FASN	mean_VSVG-HIV	24h	1.4705e+07
55348	FASTKD1	mean_VSVG-HIV	24h	128557
55349	FASTKD2	mean_VSVG-HIV	24h	108642
55350	FASTKD5	mean_VSVG-HIV	24h	522900
55351	FAT1	mean_VSVG-HIV	24h	150700
55352	FAU	mean_VSVG-HIV	24h	2.40451e+06
55353	FBL	mean_VSVG-HIV	24h	7.48881e+06
55354	FBLIM1	mean_VSVG-HIV	24h	218120
55355	FBLL1	mean_VSVG-HIV	24h	1.19193e+06
55356	FBLN1	mean_VSVG-HIV	24h	157230
55357	FBLN2	mean_VSVG-HIV	24h	35257.9
55358	FBN1	mean_VSVG-HIV	24h	283931
55359	FBN2	mean_VSVG-HIV	24h	840103
55360	FBP1	mean_VSVG-HIV	24h	85839.2
55361	FBP2	mean_VSVG-HIV	24h	13810.6
55362	FBRSL1	mean_VSVG-HIV	24h	56623
55363	FBXL18	mean_VSVG-HIV	24h	48494.6
55364	FBXL19	mean_VSVG-HIV	24h	37848.1
55365	FBXL20	mean_VSVG-HIV	24h	152145
55366	FBXL8	mean_VSVG-HIV	24h	266687
55367	FBXO11	mean_VSVG-HIV	24h	737375
55368	FBXO22	mean_VSVG-HIV	24h	124099
55369	FBXO28	mean_VSVG-HIV	24h	165905
55370	FBXO3	mean_VSVG-HIV	24h	1.15577e+06
55371	FBXO30	mean_VSVG-HIV	24h	48345.5
55372	FBXO38	mean_VSVG-HIV	24h	365616
55373	FBXO4	mean_VSVG-HIV	24h	9900.68
55374	FBXO43	mean_VSVG-HIV	24h	8401.08
55375	FBXO6	mean_VSVG-HIV	24h	19796
55376	FBXO7	mean_VSVG-HIV	24h	80195.7
55377	FBXO9	mean_VSVG-HIV	24h	12076.5
55378	FBXW11	mean_VSVG-HIV	24h	90792.7
55379	FCF1	mean_VSVG-HIV	24h	83737.8
55380	FCHO1	mean_VSVG-HIV	24h	71974.5
55381	FCHSD1	mean_VSVG-HIV	24h	8757.89
55382	FCHSD2	mean_VSVG-HIV	24h	800101
55383	FDFT1	mean_VSVG-HIV	24h	365131
55384	FDPS	mean_VSVG-HIV	24h	1.61859e+06
55385	FDX1	mean_VSVG-HIV	24h	38342.4
55386	FDXR	mean_VSVG-HIV	24h	282344
55387	FECH	mean_VSVG-HIV	24h	353815
55388	FEN1	mean_VSVG-HIV	24h	3.05497e+06
55389	FER	mean_VSVG-HIV	24h	18221.6
55390	FERMT2	mean_VSVG-HIV	24h	182653
55391	FERMT3	mean_VSVG-HIV	24h	8.85413e+06
55392	FES	mean_VSVG-HIV	24h	139960
55393	FGA	mean_VSVG-HIV	24h	4730.51
55394	FGB	mean_VSVG-HIV	24h	52860.6
55395	FGD1	mean_VSVG-HIV	24h	27173.3
55396	FGD2	mean_VSVG-HIV	24h	35211.7
55397	FGD3	mean_VSVG-HIV	24h	644269
55398	FGD6	mean_VSVG-HIV	24h	2682.91
55399	FGF2	mean_VSVG-HIV	24h	17458.7
55400	FGFR1OP2	mean_VSVG-HIV	24h	109036
55401	FGFRL1	mean_VSVG-HIV	24h	167943
55402	FGG	mean_VSVG-HIV	24h	4627.5
55403	FGR	mean_VSVG-HIV	24h	217611
55404	FH	mean_VSVG-HIV	24h	3.84402e+06
55405	FHL1	mean_VSVG-HIV	24h	264442
55406	FHL2	mean_VSVG-HIV	24h	67760.7
55407	FHL5	mean_VSVG-HIV	24h	7117.52
55408	FHOD1	mean_VSVG-HIV	24h	300010
55409	FIBP	mean_VSVG-HIV	24h	133273
55410	FIG4	mean_VSVG-HIV	24h	68046.6
55411	FILIP1	mean_VSVG-HIV	24h	11674.2
55412	FILIP1L	mean_VSVG-HIV	24h	180096
55413	FIP1L1	mean_VSVG-HIV	24h	324902
55414	FIS1	mean_VSVG-HIV	24h	464790
55415	FJX1	mean_VSVG-HIV	24h	75717.1
55416	FKBP11	mean_VSVG-HIV	24h	124106
55417	FKBP15	mean_VSVG-HIV	24h	538499
55418	FKBP1A	mean_VSVG-HIV	24h	9.25836e+06
55419	FKBP2	mean_VSVG-HIV	24h	237735
55420	FKBP3	mean_VSVG-HIV	24h	320784
55421	FKBP4	mean_VSVG-HIV	24h	3.16771e+06
55422	FKBP5	mean_VSVG-HIV	24h	2.68985e+06
55423	FKBP7	mean_VSVG-HIV	24h	45711.1
55424	FKBP8	mean_VSVG-HIV	24h	763225
55425	FKRP	mean_VSVG-HIV	24h	25367.7
55426	FLAD1	mean_VSVG-HIV	24h	97362.3
55427	FLG	mean_VSVG-HIV	24h	179715
55428	FLG2	mean_VSVG-HIV	24h	58924.7
55429	FLI1	mean_VSVG-HIV	24h	96750.3
55430	FLII	mean_VSVG-HIV	24h	2.97081e+06
55431	FLNA	mean_VSVG-HIV	24h	60636881
55432	FLNB	mean_VSVG-HIV	24h	3.10746e+06
55433	FLNC	mean_VSVG-HIV	24h	741116
55434	FLOT1	mean_VSVG-HIV	24h	900246
55435	FLOT2	mean_VSVG-HIV	24h	730537
55436	FLRT2	mean_VSVG-HIV	24h	26981.1
55437	FLRT3	mean_VSVG-HIV	24h	65188.2
55438	FLYWCH2	mean_VSVG-HIV	24h	68112.9
55439	FMNL1	mean_VSVG-HIV	24h	2.27745e+06
55440	FMNL3	mean_VSVG-HIV	24h	105490
55441	FMO5	mean_VSVG-HIV	24h	210633
55442	FMOD	mean_VSVG-HIV	24h	11649.7
55443	FMR1	mean_VSVG-HIV	24h	164295
55444	FN1	mean_VSVG-HIV	24h	250358
55445	FN3KRP	mean_VSVG-HIV	24h	237492
55446	FNBP1	mean_VSVG-HIV	24h	3583190
55447	FNBP1L	mean_VSVG-HIV	24h	45247
55448	FNBP4	mean_VSVG-HIV	24h	404259
55449	FNDC3A	mean_VSVG-HIV	24h	509863
55450	FNTA	mean_VSVG-HIV	24h	281955
55451	FNTB	mean_VSVG-HIV	24h	24679.4
55452	FOCAD	mean_VSVG-HIV	24h	427758
55453	FOLH1	mean_VSVG-HIV	24h	1.41493e+06
55454	FOSL2	mean_VSVG-HIV	24h	39415.2
55455	FOXJ3	mean_VSVG-HIV	24h	6916.02
55456	FOXK1	mean_VSVG-HIV	24h	177074
55457	FOXK2	mean_VSVG-HIV	24h	52573.7
55458	FOXO1	mean_VSVG-HIV	24h	14010.9
55459	FOXO3	mean_VSVG-HIV	24h	138676
55460	FOXP1	mean_VSVG-HIV	24h	136667
55461	FOXP2	mean_VSVG-HIV	24h	90518.2
55462	FOXP3	mean_VSVG-HIV	24h	32039.6
55463	FOXP4	mean_VSVG-HIV	24h	19020.1
55464	FOXRED1	mean_VSVG-HIV	24h	117238
55465	FREM2	mean_VSVG-HIV	24h	88291
55466	FRG1	mean_VSVG-HIV	24h	437362
55467	FRMD4A	mean_VSVG-HIV	24h	5517.52
55468	FRMD4B	mean_VSVG-HIV	24h	16016.1
55469	FRMD5	mean_VSVG-HIV	24h	6528.02
55470	FRMD8	mean_VSVG-HIV	24h	34011
55471	FRMPD3	mean_VSVG-HIV	24h	54771.4
55472	FRYL	mean_VSVG-HIV	24h	1.28581e+06
55473	FSCN1	mean_VSVG-HIV	24h	366450
55474	FSD1L	mean_VSVG-HIV	24h	149354
55475	FTH1	mean_VSVG-HIV	24h	5293.61
55476	FTL	mean_VSVG-HIV	24h	22278
55477	FTO	mean_VSVG-HIV	24h	360870
55478	FTSJ1	mean_VSVG-HIV	24h	52653.3
55479	FTSJ3	mean_VSVG-HIV	24h	963401
55480	FUBP1	mean_VSVG-HIV	24h	5.17888e+06
55481	FUBP3	mean_VSVG-HIV	24h	2.35287e+07
55482	FUCA1	mean_VSVG-HIV	24h	81610.5
55483	FUK	mean_VSVG-HIV	24h	126564
55484	FUNDC2	mean_VSVG-HIV	24h	104753
55485	FURIN	mean_VSVG-HIV	24h	13166.7
55486	FUS	mean_VSVG-HIV	24h	1.27476e+06
55487	FUT5	mean_VSVG-HIV	24h	566042
55488	FUT8	mean_VSVG-HIV	24h	64896.8
55489	FXN	mean_VSVG-HIV	24h	88179.3
55490	FXR1	mean_VSVG-HIV	24h	1.00969e+06
55491	FXR2	mean_VSVG-HIV	24h	129600
55492	FYB	mean_VSVG-HIV	24h	2.451e+06
55493	FYCO1	mean_VSVG-HIV	24h	279339
55494	FYN	mean_VSVG-HIV	24h	7.80073e+06
55495	FYTTD1	mean_VSVG-HIV	24h	176528
55496	G3BP1	mean_VSVG-HIV	24h	2.61863e+06
55497	G3BP2	mean_VSVG-HIV	24h	782344
55498	G6PD	mean_VSVG-HIV	24h	3.3697e+06
55499	GAA	mean_VSVG-HIV	24h	758038
55500	GABARAP	mean_VSVG-HIV	24h	13424.1
55501	GABARAPL2	mean_VSVG-HIV	24h	62146.1
55502	GABPA	mean_VSVG-HIV	24h	475270
55503	GABPB1	mean_VSVG-HIV	24h	26562.9
55504	GADD45GIP1	mean_VSVG-HIV	24h	31227.3
55505	gag	mean_VSVG-HIV	24h	22616.8
55506	gag-pol	mean_VSVG-HIV	24h	233823
55507	GAK	mean_VSVG-HIV	24h	400397
55508	GAL3ST2	mean_VSVG-HIV	24h	155194
55509	GALC	mean_VSVG-HIV	24h	10981.8
55510	GALE	mean_VSVG-HIV	24h	329643
55511	GALK1	mean_VSVG-HIV	24h	722376
55512	GALK2	mean_VSVG-HIV	24h	72723.2
55513	GALM	mean_VSVG-HIV	24h	948630
55514	GALNS	mean_VSVG-HIV	24h	59700.7
55515	GALNT1	mean_VSVG-HIV	24h	883873
55516	GALNT11	mean_VSVG-HIV	24h	383076
55517	GALNT2	mean_VSVG-HIV	24h	195854
55518	GALNT6	mean_VSVG-HIV	24h	9887.27
55519	GALNT7	mean_VSVG-HIV	24h	34142.2
55520	GALT	mean_VSVG-HIV	24h	142253
55521	GAMT	mean_VSVG-HIV	24h	51021.6
55522	GAN	mean_VSVG-HIV	24h	35953.6
55523	GANAB	mean_VSVG-HIV	24h	1.20648e+07
55524	GAPDH	mean_VSVG-HIV	24h	259676868
55525	GAPDHS	mean_VSVG-HIV	24h	111824
55526	GAPVD1	mean_VSVG-HIV	24h	467939
55527	GAR1	mean_VSVG-HIV	24h	429766
55528	GARS	mean_VSVG-HIV	24h	3.30398e+06
55529	GART	mean_VSVG-HIV	24h	4688334
55530	GAS6	mean_VSVG-HIV	24h	81865.4
55531	GATA3	mean_VSVG-HIV	24h	3168.31
55532	GATAD2A	mean_VSVG-HIV	24h	536852
55533	GATAD2B	mean_VSVG-HIV	24h	939981
55534	GATB	mean_VSVG-HIV	24h	12792.7
55535	GATC	mean_VSVG-HIV	24h	3917.11
55536	GATM	mean_VSVG-HIV	24h	35492.2
55537	GATSL3	mean_VSVG-HIV	24h	11027.7
55538	GBA	mean_VSVG-HIV	24h	100779
55539	GBAS	mean_VSVG-HIV	24h	434187
55540	GBE1	mean_VSVG-HIV	24h	643627
55541	GBF1	mean_VSVG-HIV	24h	2.10981e+06
55542	GBP1	mean_VSVG-HIV	24h	2.32882e+06
55543	GBP2	mean_VSVG-HIV	24h	4.9752e+06
55544	GBP3	mean_VSVG-HIV	24h	570671
55545	GBP4	mean_VSVG-HIV	24h	289113
55546	GBP5	mean_VSVG-HIV	24h	2.19011e+06
55547	GBP6	mean_VSVG-HIV	24h	66711.5
55548	GC	mean_VSVG-HIV	24h	1.67431e+06
55549	GCA	mean_VSVG-HIV	24h	127791
55550	GCAT	mean_VSVG-HIV	24h	12505.3
55551	GCC2	mean_VSVG-HIV	24h	182342
55552	GCDH	mean_VSVG-HIV	24h	754389
55553	GCFC2	mean_VSVG-HIV	24h	321421
55554	GCH1	mean_VSVG-HIV	24h	7298.93
55555	GCHFR	mean_VSVG-HIV	24h	209805
55556	GCLC	mean_VSVG-HIV	24h	169966
55557	GCLM	mean_VSVG-HIV	24h	212229
55558	GCN1	mean_VSVG-HIV	24h	5.6247e+06
55559	GCSH	mean_VSVG-HIV	24h	10507.3
55560	GDAP1	mean_VSVG-HIV	24h	6517.12
55561	GDAP2	mean_VSVG-HIV	24h	22682.9
55562	GDE1	mean_VSVG-HIV	24h	85020.6
55563	GDF15	mean_VSVG-HIV	24h	1.52222e+06
55564	GDI1	mean_VSVG-HIV	24h	2.11939e+06
55565	GDI2	mean_VSVG-HIV	24h	7.49547e+06
55566	GDPD5	mean_VSVG-HIV	24h	216990
55567	GEMIN2	mean_VSVG-HIV	24h	15905.8
55568	GEMIN4	mean_VSVG-HIV	24h	151364
55569	GEMIN5	mean_VSVG-HIV	24h	1.12489e+06
55570	GET4	mean_VSVG-HIV	24h	125311
55571	GFAP	mean_VSVG-HIV	24h	103682
55572	GFER	mean_VSVG-HIV	24h	14044.8
55573	GFM1	mean_VSVG-HIV	24h	2.05072e+06
55574	GFM2	mean_VSVG-HIV	24h	11406.8
55575	GFOD1	mean_VSVG-HIV	24h	595771
55576	GFPT1	mean_VSVG-HIV	24h	1.43775e+06
55577	GFPT2	mean_VSVG-HIV	24h	1.6801e+06
55578	GFRA1	mean_VSVG-HIV	24h	12099.9
55579	GGA1	mean_VSVG-HIV	24h	67522.5
55580	GGA2	mean_VSVG-HIV	24h	70096.3
55581	GGA3	mean_VSVG-HIV	24h	27066.9
55582	GGACT	mean_VSVG-HIV	24h	10234.9
55583	GGCT	mean_VSVG-HIV	24h	300428
55584	GGCX	mean_VSVG-HIV	24h	161016
55585	GGH	mean_VSVG-HIV	24h	206535
55586	GGPS1	mean_VSVG-HIV	24h	41130.6
55587	GGT7	mean_VSVG-HIV	24h	16666.4
55588	GHDC	mean_VSVG-HIV	24h	108427
55589	GHITM	mean_VSVG-HIV	24h	66519.8
55590	GID4	mean_VSVG-HIV	24h	728661
55591	GID8	mean_VSVG-HIV	24h	158700
55592	GIGYF2	mean_VSVG-HIV	24h	391835
55593	GIMAP1	mean_VSVG-HIV	24h	3.12377e+06
55594	GIMAP2	mean_VSVG-HIV	24h	25623.8
55595	GIMAP4	mean_VSVG-HIV	24h	4.78113e+06
55596	GIMAP5	mean_VSVG-HIV	24h	1.48555e+06
55597	GIMAP6	mean_VSVG-HIV	24h	21414.2
55598	GIMAP7	mean_VSVG-HIV	24h	1.13078e+06
55599	GIMAP8	mean_VSVG-HIV	24h	403575
55600	GINS1	mean_VSVG-HIV	24h	718090
55601	GINS2	mean_VSVG-HIV	24h	38147.7
55602	GINS3	mean_VSVG-HIV	24h	8395.08
55603	GINS4	mean_VSVG-HIV	24h	18179.5
55604	GIPC1	mean_VSVG-HIV	24h	110990
55605	GIPC2	mean_VSVG-HIV	24h	2199.82
55606	GIPC3	mean_VSVG-HIV	24h	24684.4
55607	GIT1	mean_VSVG-HIV	24h	813341
55608	GIT2	mean_VSVG-HIV	24h	3243840
55609	GJA1	mean_VSVG-HIV	24h	216187
55610	GK	mean_VSVG-HIV	24h	25538.5
55611	GK2	mean_VSVG-HIV	24h	5443.63
55612	GKAP1	mean_VSVG-HIV	24h	8140366
55613	GLA	mean_VSVG-HIV	24h	126403
55614	GLB1	mean_VSVG-HIV	24h	237960
55615	GLCCI1	mean_VSVG-HIV	24h	2756.98
55616	GLCE	mean_VSVG-HIV	24h	3.11953e+06
55617	GLDC	mean_VSVG-HIV	24h	204021
55618	GLE1	mean_VSVG-HIV	24h	14435.7
55619	GLG1	mean_VSVG-HIV	24h	1.51053e+06
55620	GLI2	mean_VSVG-HIV	24h	212083
55621	GLIPR1	mean_VSVG-HIV	24h	5860.62
55622	GLIPR2	mean_VSVG-HIV	24h	355463
55623	GLMN	mean_VSVG-HIV	24h	117628
55624	GLO1	mean_VSVG-HIV	24h	1.64022e+06
55625	GLOD4	mean_VSVG-HIV	24h	2.04248e+06
55626	GLRX	mean_VSVG-HIV	24h	508336
55627	GLRX3	mean_VSVG-HIV	24h	3.07424e+06
55628	GLRX5	mean_VSVG-HIV	24h	228794
55629	GLS	mean_VSVG-HIV	24h	2.90944e+06
55630	GLT8D1	mean_VSVG-HIV	24h	77983.7
55631	GLTP	mean_VSVG-HIV	24h	102613
55632	GLTSCR2	mean_VSVG-HIV	24h	231695
55633	GLUD1	mean_VSVG-HIV	24h	4.94116e+06
55634	GLUL	mean_VSVG-HIV	24h	157579
55635	GLYAT	mean_VSVG-HIV	24h	1.47647e+06
55636	GLYATL1	mean_VSVG-HIV	24h	14760.1
55637	GLYR1	mean_VSVG-HIV	24h	612173
55638	GM2A	mean_VSVG-HIV	24h	75419
55639	GMDS	mean_VSVG-HIV	24h	227842
55640	GMEB1	mean_VSVG-HIV	24h	22958.4
55641	GMEB2	mean_VSVG-HIV	24h	9806.89
55642	GMFB	mean_VSVG-HIV	24h	479297
55643	GMFG	mean_VSVG-HIV	24h	2.79961e+06
55644	GMIP	mean_VSVG-HIV	24h	939575
55645	GMNN	mean_VSVG-HIV	24h	64568.3
55646	GMPPA	mean_VSVG-HIV	24h	330589
55647	GMPPB	mean_VSVG-HIV	24h	924785
55648	GMPR	mean_VSVG-HIV	24h	13586.3
55649	GMPR2	mean_VSVG-HIV	24h	649803
55650	GMPS	mean_VSVG-HIV	24h	2.55527e+06
55651	GNA13	mean_VSVG-HIV	24h	363262
55652	GNA15	mean_VSVG-HIV	24h	38379.8
55653	GNAI1	mean_VSVG-HIV	24h	149714
55654	GNAI2	mean_VSVG-HIV	24h	5.81788e+06
55655	GNAI3	mean_VSVG-HIV	24h	1.53251e+06
55656	GNAQ	mean_VSVG-HIV	24h	5902.02
55657	GNAS	mean_VSVG-HIV	24h	110028
55658	GNAZ	mean_VSVG-HIV	24h	94435.9
55659	GNB1	mean_VSVG-HIV	24h	7.25992e+06
55660	GNB1L	mean_VSVG-HIV	24h	91707.3
55661	GNB2	mean_VSVG-HIV	24h	2.1808e+06
55662	GNB3	mean_VSVG-HIV	24h	136872
55663	GNE	mean_VSVG-HIV	24h	210924
55664	GNG10	mean_VSVG-HIV	24h	16451
55665	GNG13	mean_VSVG-HIV	24h	114519
55666	GNG2	mean_VSVG-HIV	24h	1.0814e+06
55667	GNG5	mean_VSVG-HIV	24h	258594
55668	GNG8	mean_VSVG-HIV	24h	75379.7
55669	GNGT1	mean_VSVG-HIV	24h	16054.4
55670	GNL1	mean_VSVG-HIV	24h	896546
55671	GNL2	mean_VSVG-HIV	24h	173850
55672	GNL3	mean_VSVG-HIV	24h	508251
55673	GNL3L	mean_VSVG-HIV	24h	148740
55674	GNLY	mean_VSVG-HIV	24h	4334.77
55675	GNPAT	mean_VSVG-HIV	24h	190343
55676	GNPDA1	mean_VSVG-HIV	24h	5.91877e+06
55677	GNPDA2	mean_VSVG-HIV	24h	171118
55678	GNPNAT1	mean_VSVG-HIV	24h	215321
55679	GNS	mean_VSVG-HIV	24h	1.35977e+06
55680	GOLGA1	mean_VSVG-HIV	24h	214979
55681	GOLGA2	mean_VSVG-HIV	24h	305368
55682	GOLGA3	mean_VSVG-HIV	24h	1.30494e+06
55683	GOLGA4	mean_VSVG-HIV	24h	1.32233e+06
55684	GOLGA5	mean_VSVG-HIV	24h	75572.1
55685	GOLGA7	mean_VSVG-HIV	24h	22608.3
55686	GOLGB1	mean_VSVG-HIV	24h	1.49082e+06
55687	GOLIM4	mean_VSVG-HIV	24h	429057
55688	GOLPH3	mean_VSVG-HIV	24h	213559
55689	GOLPH3L	mean_VSVG-HIV	24h	39003.9
55690	GOLT1B	mean_VSVG-HIV	24h	22003.6
55691	GON4L	mean_VSVG-HIV	24h	114515
55692	GOPC	mean_VSVG-HIV	24h	90678.4
55693	GORASP2	mean_VSVG-HIV	24h	798245
55694	GOSR1	mean_VSVG-HIV	24h	76147.3
55695	GOSR2	mean_VSVG-HIV	24h	307833
55696	GOT1	mean_VSVG-HIV	24h	853645
55697	GOT2	mean_VSVG-HIV	24h	4.50938e+06
55698	GP	mean_VSVG-HIV	24h	65067.6
55699	GP1BA	mean_VSVG-HIV	24h	38727.3
55700	GP2	mean_VSVG-HIV	24h	11985.7
55701	GP6	mean_VSVG-HIV	24h	21976.6
55702	GP9	mean_VSVG-HIV	24h	61575
55703	GPA33	mean_VSVG-HIV	24h	3963.31
55704	GPAA1	mean_VSVG-HIV	24h	123977
55705	GPALPP1	mean_VSVG-HIV	24h	15459.3
55706	GPAM	mean_VSVG-HIV	24h	723041
55707	GPAT3	mean_VSVG-HIV	24h	36324.4
55708	GPAT4	mean_VSVG-HIV	24h	19782.9
55709	GPATCH11	mean_VSVG-HIV	24h	13714.7
55710	GPATCH4	mean_VSVG-HIV	24h	1.96021e+06
55711	GPATCH8	mean_VSVG-HIV	24h	436245
55712	GPC3	mean_VSVG-HIV	24h	122724
55713	GPC4	mean_VSVG-HIV	24h	15078.4
55714	GPC6	mean_VSVG-HIV	24h	226227
55715	GPD1L	mean_VSVG-HIV	24h	153813
55716	GPD2	mean_VSVG-HIV	24h	334728
55717	GPHN	mean_VSVG-HIV	24h	116117
55718	GPI	mean_VSVG-HIV	24h	19110143
55719	GPKOW	mean_VSVG-HIV	24h	185599
55720	GPN1	mean_VSVG-HIV	24h	41102.6
55721	GPN3	mean_VSVG-HIV	24h	34562.1
55722	GPR107	mean_VSVG-HIV	24h	45069.1
55723	GPR108	mean_VSVG-HIV	24h	21795.9
55724	GPR15	mean_VSVG-HIV	24h	5607.78
55725	GPR171	mean_VSVG-HIV	24h	24656.6
55726	GPR176	mean_VSVG-HIV	24h	15977.7
55727	GPR180	mean_VSVG-HIV	24h	19994.9
55728	GPR183	mean_VSVG-HIV	24h	13262.7
55729	GPRIN1	mean_VSVG-HIV	24h	139195
55730	GPRIN3	mean_VSVG-HIV	24h	66036.2
55731	GPS1	mean_VSVG-HIV	24h	1.3185e+06
55732	GPSM1	mean_VSVG-HIV	24h	55767.4
55733	GPSM3	mean_VSVG-HIV	24h	479472
55734	GPT	mean_VSVG-HIV	24h	34258.9
55735	GPT2	mean_VSVG-HIV	24h	113611
55736	GPX1	mean_VSVG-HIV	24h	374051
55737	GPX4	mean_VSVG-HIV	24h	234594
55738	GPX7	mean_VSVG-HIV	24h	60630
55739	GPX8	mean_VSVG-HIV	24h	33831
55740	GRAMD1A	mean_VSVG-HIV	24h	13078.9
55741	GRAMD4	mean_VSVG-HIV	24h	6537.89
55742	GRAP	mean_VSVG-HIV	24h	43558
55743	GRAP2	mean_VSVG-HIV	24h	1.81219e+06
55744	GRB2	mean_VSVG-HIV	24h	896255
55745	GRB7	mean_VSVG-HIV	24h	5089.87
55746	GREB1L	mean_VSVG-HIV	24h	20599.9
55747	GREM1	mean_VSVG-HIV	24h	236967
55748	GRHPR	mean_VSVG-HIV	24h	860100
55749	GRIPAP1	mean_VSVG-HIV	24h	534540
55750	GRK1	mean_VSVG-HIV	24h	12421.5
55751	GRK2	mean_VSVG-HIV	24h	1.01058e+06
55752	GRK3	mean_VSVG-HIV	24h	35408.1
55753	GRK5	mean_VSVG-HIV	24h	68775.3
55754	GRK6	mean_VSVG-HIV	24h	253675
55755	GRN	mean_VSVG-HIV	24h	5464.43
55756	GRPEL1	mean_VSVG-HIV	24h	511900
55757	GRPEL2	mean_VSVG-HIV	24h	6842.36
55758	GRSF1	mean_VSVG-HIV	24h	434865
55759	GRWD1	mean_VSVG-HIV	24h	442596
55760	GSDMA	mean_VSVG-HIV	24h	479246
55761	GSDMD	mean_VSVG-HIV	24h	1.0878e+06
55762	GSK3A	mean_VSVG-HIV	24h	74520.9
55763	GSK3B	mean_VSVG-HIV	24h	199186
55764	GSKIP	mean_VSVG-HIV	24h	79255
55765	GSN	mean_VSVG-HIV	24h	396185
55766	GSPT1	mean_VSVG-HIV	24h	1.43561e+06
55767	GSPT2	mean_VSVG-HIV	24h	225578
55768	GSR	mean_VSVG-HIV	24h	1.55767e+06
55769	GSS	mean_VSVG-HIV	24h	1834477
55770	GSTA2	mean_VSVG-HIV	24h	10286.5
55771	GSTA3	mean_VSVG-HIV	24h	8589.56
55772	GSTA4	mean_VSVG-HIV	24h	11881.3
55773	GSTCD	mean_VSVG-HIV	24h	1266.52
55774	GSTK1	mean_VSVG-HIV	24h	4.00797e+06
55775	GSTM1	mean_VSVG-HIV	24h	173145
55776	GSTM2	mean_VSVG-HIV	24h	354704
55777	GSTM3	mean_VSVG-HIV	24h	252972
55778	GSTM4	mean_VSVG-HIV	24h	66322.4
55779	GSTO1	mean_VSVG-HIV	24h	3.6484e+06
55780	GSTP1	mean_VSVG-HIV	24h	1.28082e+07
55781	GSTT1	mean_VSVG-HIV	24h	349191
55782	GSTZ1	mean_VSVG-HIV	24h	37827.6
55783	GTF2A1	mean_VSVG-HIV	24h	26512.8
55784	GTF2A2	mean_VSVG-HIV	24h	16924.2
55785	GTF2B	mean_VSVG-HIV	24h	606228
55786	GTF2E1	mean_VSVG-HIV	24h	55912.6
55787	GTF2E2	mean_VSVG-HIV	24h	241094
55788	GTF2F1	mean_VSVG-HIV	24h	177854
55789	GTF2F2	mean_VSVG-HIV	24h	111558
55790	GTF2H1	mean_VSVG-HIV	24h	1.34837e+06
55791	GTF2H4	mean_VSVG-HIV	24h	23397.1
55792	GTF2I	mean_VSVG-HIV	24h	2.06928e+06
55793	GTF2IRD1	mean_VSVG-HIV	24h	82377.8
55794	GTF3C1	mean_VSVG-HIV	24h	526783
55795	GTF3C2	mean_VSVG-HIV	24h	44650.5
55796	GTF3C3	mean_VSVG-HIV	24h	793125
55797	GTF3C4	mean_VSVG-HIV	24h	3.68892e+06
55798	GTF3C5	mean_VSVG-HIV	24h	194172
55799	GTPBP1	mean_VSVG-HIV	24h	692348
55800	GTPBP10	mean_VSVG-HIV	24h	23902.7
55801	GTPBP2	mean_VSVG-HIV	24h	296157
55802	GTPBP3	mean_VSVG-HIV	24h	42601.5
55803	GTPBP4	mean_VSVG-HIV	24h	806650
55804	GTPBP6	mean_VSVG-HIV	24h	17600.1
55805	GTPBP8	mean_VSVG-HIV	24h	7175.64
55806	GTSE1	mean_VSVG-HIV	24h	425515
55807	GUCY1A3	mean_VSVG-HIV	24h	93412.8
55808	GUCY1B3	mean_VSVG-HIV	24h	263032
55809	GUCY2F	mean_VSVG-HIV	24h	53193.7
55810	GUF1	mean_VSVG-HIV	24h	3895.92
55811	GUK1	mean_VSVG-HIV	24h	168596
55812	GULP1	mean_VSVG-HIV	24h	215786
55813	GUSB	mean_VSVG-HIV	24h	74163
55814	GXYLT1	mean_VSVG-HIV	24h	2582.45
55815	GYG1	mean_VSVG-HIV	24h	269515
55816	GYPC	mean_VSVG-HIV	24h	278634
55817	GYS1	mean_VSVG-HIV	24h	270516
55818	GZMA	mean_VSVG-HIV	24h	925354
55819	GZMB	mean_VSVG-HIV	24h	1.67405e+06
55820	GZMH	mean_VSVG-HIV	24h	160790
55821	GZMK	mean_VSVG-HIV	24h	201525
55822	GZMM	mean_VSVG-HIV	24h	93386.8
55823	H1F0	mean_VSVG-HIV	24h	1.60516e+06
55824	H1FX	mean_VSVG-HIV	24h	3.3185e+06
55825	H2AFX	mean_VSVG-HIV	24h	14596.8
55826	H2AFY	mean_VSVG-HIV	24h	1.16532e+07
55827	H2AFY2	mean_VSVG-HIV	24h	19683.1
55828	H3F3A	mean_VSVG-HIV	24h	5.16131e+06
55829	H6PD	mean_VSVG-HIV	24h	135760
55830	HACD2	mean_VSVG-HIV	24h	19465.1
55831	HACD3	mean_VSVG-HIV	24h	167905
55832	HACD4	mean_VSVG-HIV	24h	116035
55833	HACE1	mean_VSVG-HIV	24h	300584
55834	HACL1	mean_VSVG-HIV	24h	118509
55835	HADH	mean_VSVG-HIV	24h	2.55287e+06
55836	HADHA	mean_VSVG-HIV	24h	8.05442e+06
55837	HADHB	mean_VSVG-HIV	24h	3.34968e+06
55838	HAGH	mean_VSVG-HIV	24h	277992
55839	HAL	mean_VSVG-HIV	24h	66800.8
55840	HARS	mean_VSVG-HIV	24h	1.41004e+06
55841	HARS2	mean_VSVG-HIV	24h	153900
55842	HAS1	mean_VSVG-HIV	24h	168650
55843	HAS2	mean_VSVG-HIV	24h	7079.45
55844	HAT1	mean_VSVG-HIV	24h	933424
55845	HAUS1	mean_VSVG-HIV	24h	20559.1
55846	HAUS3	mean_VSVG-HIV	24h	8592.22
55847	HAUS4	mean_VSVG-HIV	24h	10344.2
55848	HAUS5	mean_VSVG-HIV	24h	50872.1
55849	HAUS6	mean_VSVG-HIV	24h	39174.6
55850	HAUS7	mean_VSVG-HIV	24h	19649.4
55851	HAUS8	mean_VSVG-HIV	24h	16051.6
55852	HAVCR2	mean_VSVG-HIV	24h	16381.5
55853	HAX1	mean_VSVG-HIV	24h	17006.4
55854	HBA1	mean_VSVG-HIV	24h	2.33544e+07
55855	HBB	mean_VSVG-HIV	24h	3.50478e+07
55856	HBD	mean_VSVG-HIV	24h	1.0865e+06
55857	HBE1	mean_VSVG-HIV	24h	356570
55858	HBG1	mean_VSVG-HIV	24h	11170.8
55859	HBS1L	mean_VSVG-HIV	24h	936465
55860	HCCS	mean_VSVG-HIV	24h	284918
55861	HCFC1	mean_VSVG-HIV	24h	3.08304e+06
55862	HCK	mean_VSVG-HIV	24h	23376544
55863	HCLS1	mean_VSVG-HIV	24h	11524280
55864	HCN1	mean_VSVG-HIV	24h	22267.7
55865	HDAC1	mean_VSVG-HIV	24h	1.70175e+06
55866	HDAC2	mean_VSVG-HIV	24h	602246
55867	HDAC3	mean_VSVG-HIV	24h	49963.2
55868	HDAC6	mean_VSVG-HIV	24h	51668.7
55869	HDAC7	mean_VSVG-HIV	24h	197645
55870	HDDC2	mean_VSVG-HIV	24h	216469
55871	HDDC3	mean_VSVG-HIV	24h	60130.1
55872	HDGF	mean_VSVG-HIV	24h	2.65812e+06
55873	HDGFRP2	mean_VSVG-HIV	24h	336057
55874	HDGFRP3	mean_VSVG-HIV	24h	88236.5
55875	HDHD2	mean_VSVG-HIV	24h	345818
55876	HDHD3	mean_VSVG-HIV	24h	116707
55877	HDLBP	mean_VSVG-HIV	24h	1.81023e+06
55878	HEATR1	mean_VSVG-HIV	24h	935054
55879	HEATR3	mean_VSVG-HIV	24h	95781.4
55880	HEATR5A	mean_VSVG-HIV	24h	96037
55881	HEATR5B	mean_VSVG-HIV	24h	1.36332e+06
55882	HEATR6	mean_VSVG-HIV	24h	32026.1
55883	HEBP1	mean_VSVG-HIV	24h	280390
55884	HEBP2	mean_VSVG-HIV	24h	101235
55885	HECTD1	mean_VSVG-HIV	24h	1.56242e+07
55886	HECTD3	mean_VSVG-HIV	24h	489189
55887	HECTD4	mean_VSVG-HIV	24h	25951.4
55888	HECW2	mean_VSVG-HIV	24h	21696.2
55889	HELLS	mean_VSVG-HIV	24h	556595
55890	HELZ	mean_VSVG-HIV	24h	519637
55891	HELZ2	mean_VSVG-HIV	24h	25102.5
55892	HEPH	mean_VSVG-HIV	24h	23632.6
55893	HERC1	mean_VSVG-HIV	24h	291643
55894	HERC2	mean_VSVG-HIV	24h	430098
55895	HERC4	mean_VSVG-HIV	24h	160486
55896	HERC5	mean_VSVG-HIV	24h	66079.2
55897	HEXA	mean_VSVG-HIV	24h	403902
55898	HEXB	mean_VSVG-HIV	24h	437744
55899	HEXIM1	mean_VSVG-HIV	24h	186045
55900	HGF	mean_VSVG-HIV	24h	31133.7
55901	HGH1	mean_VSVG-HIV	24h	111565
55902	HGS	mean_VSVG-HIV	24h	461958
55903	HIBADH	mean_VSVG-HIV	24h	526131
55904	HIBCH	mean_VSVG-HIV	24h	766999
55905	HID1	mean_VSVG-HIV	24h	16029.9
55906	HIF1AN	mean_VSVG-HIV	24h	82399.5
55907	HIGD2A	mean_VSVG-HIV	24h	19702.7
55908	HIKESHI	mean_VSVG-HIV	24h	127724
55909	HINT1	mean_VSVG-HIV	24h	592369
55910	HINT2	mean_VSVG-HIV	24h	352973
55911	HIP1	mean_VSVG-HIV	24h	92794.8
55912	HIP1R	mean_VSVG-HIV	24h	2.84845e+06
55913	HIRA	mean_VSVG-HIV	24h	7870.03
55914	HIRIP3	mean_VSVG-HIV	24h	52679.7
55915	HIST1H1A	mean_VSVG-HIV	24h	294631
55916	HIST1H1B	mean_VSVG-HIV	24h	44168153
55917	HIST1H1C	mean_VSVG-HIV	24h	428350
55918	HIST1H1D	mean_VSVG-HIV	24h	274558
55919	HIST1H1E	mean_VSVG-HIV	24h	2.07596e+06
55920	HIST1H2BD	mean_VSVG-HIV	24h	5739.7
55921	HIST1H3A	mean_VSVG-HIV	24h	2.53967e+06
55922	HIST1H4A	mean_VSVG-HIV	24h	493109280
55923	HIST2H2AB	mean_VSVG-HIV	24h	1.42262e+06
55924	HIST2H3A	mean_VSVG-HIV	24h	1.26645e+06
55925	HIST3H3	mean_VSVG-HIV	24h	179009
55926	HJURP	mean_VSVG-HIV	24h	9648.52
55927	HK1	mean_VSVG-HIV	24h	7.91817e+06
55928	HK2	mean_VSVG-HIV	24h	849795
55929	HKDC1	mean_VSVG-HIV	24h	349298
55930	HLA-A	mean_VSVG-HIV	24h	789151
55931	HLA-B	mean_VSVG-HIV	24h	193938
55932	HLA-C	mean_VSVG-HIV	24h	1.31985e+06
55933	HLA-DPA1	mean_VSVG-HIV	24h	19842.7
55934	HLA-DPB1	mean_VSVG-HIV	24h	11376
55935	HLA-DRA	mean_VSVG-HIV	24h	23175.1
55936	HLA-DRB1	mean_VSVG-HIV	24h	64517.2
55937	HLA-DRB3	mean_VSVG-HIV	24h	12372.4
55938	HLA-DRB5	mean_VSVG-HIV	24h	22803.2
55939	HLA-E	mean_VSVG-HIV	24h	201243
55940	HLA-F	mean_VSVG-HIV	24h	1.98091e+06
55941	HLA-G	mean_VSVG-HIV	24h	2.20807e+06
55942	HLCS	mean_VSVG-HIV	24h	120732
55943	HLTF	mean_VSVG-HIV	24h	40908.2
55944	HM13	mean_VSVG-HIV	24h	671792
55945	HMBOX1	mean_VSVG-HIV	24h	237741
55946	HMBS	mean_VSVG-HIV	24h	51077.6
55947	HMCES	mean_VSVG-HIV	24h	78018.6
55948	HMCN1	mean_VSVG-HIV	24h	366216
55949	HMG20A	mean_VSVG-HIV	24h	22929.5
55950	HMGA1	mean_VSVG-HIV	24h	2.05077e+06
55951	HMGB1	mean_VSVG-HIV	24h	3.26124e+06
55952	HMGB2	mean_VSVG-HIV	24h	7767171
55953	HMGB3	mean_VSVG-HIV	24h	3.4307e+06
55954	HMGCL	mean_VSVG-HIV	24h	174295
55955	HMGCS1	mean_VSVG-HIV	24h	400970
55956	HMGCS2	mean_VSVG-HIV	24h	535497
55957	HMGN1	mean_VSVG-HIV	24h	1.93795e+06
55958	HMGN2	mean_VSVG-HIV	24h	77885.5
55959	HMGN3	mean_VSVG-HIV	24h	6606.25
55960	HMGN4	mean_VSVG-HIV	24h	1.77446e+06
55961	HMGN5	mean_VSVG-HIV	24h	48070.2
55962	HMGXB3	mean_VSVG-HIV	24h	10079.1
55963	HMGXB4	mean_VSVG-HIV	24h	17643.9
55964	HMHA1	mean_VSVG-HIV	24h	2.72705e+06
55965	HMMR	mean_VSVG-HIV	24h	611577
55966	HMOX1	mean_VSVG-HIV	24h	53800.3
55967	HMOX2	mean_VSVG-HIV	24h	652125
55968	HN1	mean_VSVG-HIV	24h	725817
55969	HN1L	mean_VSVG-HIV	24h	173956
55970	HNMT	mean_VSVG-HIV	24h	39828
55971	HNRNPA0	mean_VSVG-HIV	24h	4.72296e+06
55972	HNRNPA1	mean_VSVG-HIV	24h	6.93636e+06
55973	HNRNPA1L2	mean_VSVG-HIV	24h	8015.55
55974	HNRNPA2B1	mean_VSVG-HIV	24h	35440936
55975	HNRNPA3	mean_VSVG-HIV	24h	7.49645e+06
55976	HNRNPAB	mean_VSVG-HIV	24h	1.45523e+06
55977	HNRNPC	mean_VSVG-HIV	24h	1.97195e+07
55978	HNRNPD	mean_VSVG-HIV	24h	9.86773e+06
55979	HNRNPDL	mean_VSVG-HIV	24h	1.67107e+06
55980	HNRNPF	mean_VSVG-HIV	24h	10884781
55981	HNRNPH1	mean_VSVG-HIV	24h	4.66844e+06
55982	HNRNPH2	mean_VSVG-HIV	24h	1.39456e+06
55983	HNRNPH3	mean_VSVG-HIV	24h	2.12078e+06
55984	HNRNPK	mean_VSVG-HIV	24h	41364808
55985	HNRNPL	mean_VSVG-HIV	24h	1.90771e+07
55986	HNRNPLL	mean_VSVG-HIV	24h	442162
55987	HNRNPM	mean_VSVG-HIV	24h	27475293
55988	HNRNPR	mean_VSVG-HIV	24h	7.02228e+06
55989	HNRNPU	mean_VSVG-HIV	24h	56252553
55990	HNRNPUL1	mean_VSVG-HIV	24h	4.15042e+06
55991	HNRNPUL2	mean_VSVG-HIV	24h	9.42498e+06
55992	HOMER2	mean_VSVG-HIV	24h	68182.7
55993	HOMER3	mean_VSVG-HIV	24h	257498
55994	HOMEZ	mean_VSVG-HIV	24h	25373.3
55995	HOOK1	mean_VSVG-HIV	24h	46728.9
55996	HOOK2	mean_VSVG-HIV	24h	298783
55997	HOOK3	mean_VSVG-HIV	24h	7.28715e+06
55998	HOXB9	mean_VSVG-HIV	24h	19998.3
55999	HOXC10	mean_VSVG-HIV	24h	7.91006e+06
56000	HP	mean_VSVG-HIV	24h	16042.4
56001	HP1BP3	mean_VSVG-HIV	24h	4.9674e+06
56002	HPCA	mean_VSVG-HIV	24h	68196.7
56003	HPCAL1	mean_VSVG-HIV	24h	401456
56004	HPDL	mean_VSVG-HIV	24h	281086
56005	HPF1	mean_VSVG-HIV	24h	54983.9
56006	HPR	mean_VSVG-HIV	24h	18317.1
56007	HPRT1	mean_VSVG-HIV	24h	1.91115e+06
56008	HPS3	mean_VSVG-HIV	24h	5953.65
56009	HPS5	mean_VSVG-HIV	24h	27467.2
56010	HPS6	mean_VSVG-HIV	24h	66349
56011	HPX	mean_VSVG-HIV	24h	39540.7
56012	HRG	mean_VSVG-HIV	24h	53410.4
56013	HRNR	mean_VSVG-HIV	24h	10969.7
56014	HRSP12	mean_VSVG-HIV	24h	26082.2
56015	HS1BP3	mean_VSVG-HIV	24h	84957.8
56016	HS2ST1	mean_VSVG-HIV	24h	17709.4
56017	HS6ST2	mean_VSVG-HIV	24h	8192.75
56018	HSBP1	mean_VSVG-HIV	24h	46126.3
56019	HSD17B10	mean_VSVG-HIV	24h	8.27064e+06
56020	HSD17B11	mean_VSVG-HIV	24h	51650.7
56021	HSD17B12	mean_VSVG-HIV	24h	630140
56022	HSD17B4	mean_VSVG-HIV	24h	1.56837e+06
56023	HSD17B7	mean_VSVG-HIV	24h	3572.92
56024	HSD17B8	mean_VSVG-HIV	24h	90065.7
56025	HSDL1	mean_VSVG-HIV	24h	86560.6
56026	HSDL2	mean_VSVG-HIV	24h	392489
56027	HSF1	mean_VSVG-HIV	24h	33965.1
56028	HSF2	mean_VSVG-HIV	24h	26941.2
56029	HSP90AA1	mean_VSVG-HIV	24h	2.75486e+07
56030	HSP90AA2P	mean_VSVG-HIV	24h	9773.05
56031	HSP90AA4P	mean_VSVG-HIV	24h	1.12816e+06
56032	HSP90AA5P	mean_VSVG-HIV	24h	20809.6
56033	HSP90AB1	mean_VSVG-HIV	24h	41399845
56034	HSP90AB2P	mean_VSVG-HIV	24h	5.27142e+06
56035	HSP90AB4P	mean_VSVG-HIV	24h	5.83783e+06
56036	HSP90B1	mean_VSVG-HIV	24h	1.73782e+07
56037	HSPA12A	mean_VSVG-HIV	24h	159431
56038	HSPA12B	mean_VSVG-HIV	24h	1.13619e+06
56039	HSPA13	mean_VSVG-HIV	24h	108673
56040	HSPA14	mean_VSVG-HIV	24h	630336
56041	HSPA1L	mean_VSVG-HIV	24h	257511
56042	HSPA2	mean_VSVG-HIV	24h	450389
56043	HSPA4	mean_VSVG-HIV	24h	8.38567e+06
56044	HSPA4L	mean_VSVG-HIV	24h	4.41668e+07
56045	HSPA5	mean_VSVG-HIV	24h	3.03342e+07
56046	HSPA6	mean_VSVG-HIV	24h	79262.5
56047	HSPA8	mean_VSVG-HIV	24h	94348692
56048	HSPA9	mean_VSVG-HIV	24h	2.47017e+07
56049	HSPB1	mean_VSVG-HIV	24h	42786.7
56050	HSPB11	mean_VSVG-HIV	24h	188717
56051	HSPB6	mean_VSVG-HIV	24h	50742.9
56052	HSPBP1	mean_VSVG-HIV	24h	242061
56053	HSPD1	mean_VSVG-HIV	24h	53332325
56054	HSPE1	mean_VSVG-HIV	24h	3.71365e+06
56055	HSPG2	mean_VSVG-HIV	24h	689380
56056	HSPH1	mean_VSVG-HIV	24h	6.74605e+06
56057	HTATIP2	mean_VSVG-HIV	24h	117586
56058	HTATSF1	mean_VSVG-HIV	24h	980645
56059	HTRA2	mean_VSVG-HIV	24h	48233.9
56060	HTT	mean_VSVG-HIV	24h	766986
56061	HUS1	mean_VSVG-HIV	24h	19217
56062	HUWE1	mean_VSVG-HIV	24h	9.692e+06
56063	HVCN1	mean_VSVG-HIV	24h	13357.2
56064	HYI	mean_VSVG-HIV	24h	2692.17
56065	HYOU1	mean_VSVG-HIV	24h	4.74352e+06
56066	HYPK	mean_VSVG-HIV	24h	277596
56067	I3L1I5	mean_VSVG-HIV	24h	34532.6
56068	IAH1	mean_VSVG-HIV	24h	343075
56069	IARS	mean_VSVG-HIV	24h	5.47468e+06
56070	IARS2	mean_VSVG-HIV	24h	2.39292e+06
56071	IBA57	mean_VSVG-HIV	24h	301209
56072	ICAM1	mean_VSVG-HIV	24h	673784
56073	ICAM2	mean_VSVG-HIV	24h	149290
56074	ICAM3	mean_VSVG-HIV	24h	1.4125e+06
56075	ICAM5	mean_VSVG-HIV	24h	5759.42
56076	ICE1	mean_VSVG-HIV	24h	27629.6
56077	ICE2	mean_VSVG-HIV	24h	7533.82
56078	ICK	mean_VSVG-HIV	24h	28613.5
56079	ICMT	mean_VSVG-HIV	24h	3930.58
56080	ICOS	mean_VSVG-HIV	24h	11702
56081	IDE	mean_VSVG-HIV	24h	503627
56082	IDH1	mean_VSVG-HIV	24h	515937
56083	IDH2	mean_VSVG-HIV	24h	7992138
56084	IDH3A	mean_VSVG-HIV	24h	649017
56085	IDH3B	mean_VSVG-HIV	24h	698760
56086	IDH3G	mean_VSVG-HIV	24h	672231
56087	IDI1	mean_VSVG-HIV	24h	658478
56088	IER3IP1	mean_VSVG-HIV	24h	196138
56089	IFI16	mean_VSVG-HIV	24h	7.84191e+06
56090	IFI30	mean_VSVG-HIV	24h	121972
56091	IFI35	mean_VSVG-HIV	24h	502041
56092	IFI44	mean_VSVG-HIV	24h	51102.3
56093	IFI44L	mean_VSVG-HIV	24h	22143
56094	IFIH1	mean_VSVG-HIV	24h	25076.2
56095	IFIT1	mean_VSVG-HIV	24h	210877
56096	IFIT2	mean_VSVG-HIV	24h	83128.6
56097	IFIT3	mean_VSVG-HIV	24h	194140
56098	IFIT5	mean_VSVG-HIV	24h	146271
56099	IFITM2	mean_VSVG-HIV	24h	130578
56100	IFITM3	mean_VSVG-HIV	24h	7316.05
56101	IFRD2	mean_VSVG-HIV	24h	5976.3
56102	IFT122	mean_VSVG-HIV	24h	2056790
56103	IFT172	mean_VSVG-HIV	24h	152115
56104	IFT27	mean_VSVG-HIV	24h	31941.6
56105	IFT52	mean_VSVG-HIV	24h	53929.8
56106	IFT57	mean_VSVG-HIV	24h	144604
56107	IFT81	mean_VSVG-HIV	24h	302406
56108	IFT88	mean_VSVG-HIV	24h	396967
56109	IGBP1	mean_VSVG-HIV	24h	185251
56110	IGF1R	mean_VSVG-HIV	24h	61624.3
56111	IGF2BP2	mean_VSVG-HIV	24h	61292.5
56112	IGF2BP3	mean_VSVG-HIV	24h	11000.8
56113	IGF2R	mean_VSVG-HIV	24h	1.84916e+06
56114	IGFBP7	mean_VSVG-HIV	24h	451276
56115	IGHA1	mean_VSVG-HIV	24h	5634.15
56116	IGHG3	mean_VSVG-HIV	24h	16160.6
56117	IGHG4	mean_VSVG-HIV	24h	245683
56118	IGHMBP2	mean_VSVG-HIV	24h	35195.4
56119	IGHV2-5	mean_VSVG-HIV	24h	74727.9
56120	IGHV3-74	mean_VSVG-HIV	24h	7645.73
56121	IGHV6-1	mean_VSVG-HIV	24h	7091.53
56122	IGKC	mean_VSVG-HIV	24h	6995.25
56123	IGKV3D-20	mean_VSVG-HIV	24h	93347.8
56124	IGLL5	mean_VSVG-HIV	24h	124516
56125	IGLV5-52	mean_VSVG-HIV	24h	212818
56126	IGLV9-49	mean_VSVG-HIV	24h	49763.8
56127	IGSF3	mean_VSVG-HIV	24h	12745.9
56128	IGSF8	mean_VSVG-HIV	24h	462351
56129	IK	mean_VSVG-HIV	24h	481653
56130	IKBIP	mean_VSVG-HIV	24h	139743
56131	IKBKAP	mean_VSVG-HIV	24h	1.93029e+06
56132	IKBKB	mean_VSVG-HIV	24h	671125
56133	IKBKE	mean_VSVG-HIV	24h	6335.5
56134	IKBKG	mean_VSVG-HIV	24h	260606
56135	IKZF1	mean_VSVG-HIV	24h	933736
56136	IKZF3	mean_VSVG-HIV	24h	577453
56137	IL16	mean_VSVG-HIV	24h	6.64003e+06
56138	IL17RA	mean_VSVG-HIV	24h	499716
56139	IL18	mean_VSVG-HIV	24h	13879.2
56140	IL18R1	mean_VSVG-HIV	24h	36784.3
56141	IL1RN	mean_VSVG-HIV	24h	81383.3
56142	IL2RA	mean_VSVG-HIV	24h	75705.3
56143	IL2RG	mean_VSVG-HIV	24h	101888
56144	IL32	mean_VSVG-HIV	24h	68841.6
56145	IL36A	mean_VSVG-HIV	24h	6391.41
56146	IL36G	mean_VSVG-HIV	24h	54094.2
56147	IL4I1	mean_VSVG-HIV	24h	217477
56148	IL7R	mean_VSVG-HIV	24h	23961.2
56149	ILF2	mean_VSVG-HIV	24h	6.68153e+06
56150	ILF3	mean_VSVG-HIV	24h	1.5e+07
56151	ILK	mean_VSVG-HIV	24h	769886
56152	ILKAP	mean_VSVG-HIV	24h	400516
56153	ILVBL	mean_VSVG-HIV	24h	271757
56154	IMMT	mean_VSVG-HIV	24h	4.61494e+06
56155	IMP3	mean_VSVG-HIV	24h	220202
56156	IMP4	mean_VSVG-HIV	24h	109978
56157	IMPA1	mean_VSVG-HIV	24h	819257
56158	IMPACT	mean_VSVG-HIV	24h	45295.6
56159	IMPAD1	mean_VSVG-HIV	24h	46363.8
56160	IMPDH1	mean_VSVG-HIV	24h	245438
56161	IMPDH2	mean_VSVG-HIV	24h	3.49094e+06
56162	IMPG2	mean_VSVG-HIV	24h	5603.08
56163	INA	mean_VSVG-HIV	24h	34789.3
56164	INCENP	mean_VSVG-HIV	24h	126537
56165	INF2	mean_VSVG-HIV	24h	930289
56166	ING1	mean_VSVG-HIV	24h	29452.5
56167	ING2	mean_VSVG-HIV	24h	1782.35
56168	ING3	mean_VSVG-HIV	24h	5515
56169	ING5	mean_VSVG-HIV	24h	21434
56170	INO80	mean_VSVG-HIV	24h	30463.9
56171	INO80B	mean_VSVG-HIV	24h	9029.04
56172	INO80D	mean_VSVG-HIV	24h	541342
56173	INPP1	mean_VSVG-HIV	24h	19193.5
56174	INPP4A	mean_VSVG-HIV	24h	280378
56175	INPP4B	mean_VSVG-HIV	24h	115571
56176	INPP5B	mean_VSVG-HIV	24h	100653
56177	INPP5D	mean_VSVG-HIV	24h	1.84644e+06
56178	INPP5K	mean_VSVG-HIV	24h	20625.7
56179	INPPL1	mean_VSVG-HIV	24h	565107
56180	INSR	mean_VSVG-HIV	24h	135912
56181	INTS1	mean_VSVG-HIV	24h	546053
56182	INTS10	mean_VSVG-HIV	24h	20399.1
56183	INTS12	mean_VSVG-HIV	24h	55455.8
56184	INTS2	mean_VSVG-HIV	24h	402038
56185	INTS3	mean_VSVG-HIV	24h	322690
56186	INTS4	mean_VSVG-HIV	24h	53008.1
56187	INTS5	mean_VSVG-HIV	24h	74217.2
56188	INTS6	mean_VSVG-HIV	24h	100481
56189	INTS7	mean_VSVG-HIV	24h	97291.4
56190	INTS8	mean_VSVG-HIV	24h	1.72372e+06
56191	INTS9	mean_VSVG-HIV	24h	172687
56192	IP6K1	mean_VSVG-HIV	24h	5775.89
56193	IPCEF1	mean_VSVG-HIV	24h	65297.2
56194	IPO11	mean_VSVG-HIV	24h	304007
56195	IPO13	mean_VSVG-HIV	24h	143772
56196	IPO4	mean_VSVG-HIV	24h	1.03075e+06
56197	IPO5	mean_VSVG-HIV	24h	4.66055e+06
56198	IPO7	mean_VSVG-HIV	24h	1.10866e+06
56199	IPO8	mean_VSVG-HIV	24h	373361
56200	IPO9	mean_VSVG-HIV	24h	421514
56201	IQCA1L	mean_VSVG-HIV	24h	80139.2
56202	IQCB1	mean_VSVG-HIV	24h	270736
56203	IQCC	mean_VSVG-HIV	24h	23842.1
56204	IQGAP1	mean_VSVG-HIV	24h	28908863
56205	IQGAP2	mean_VSVG-HIV	24h	3820145
56206	IQGAP3	mean_VSVG-HIV	24h	152839
56207	IQSEC1	mean_VSVG-HIV	24h	22162.7
56208	IQSEC2	mean_VSVG-HIV	24h	113203
56209	IRAK1	mean_VSVG-HIV	24h	5724.87
56210	IRAK3	mean_VSVG-HIV	24h	59586.1
56211	IRAK4	mean_VSVG-HIV	24h	132797
56212	IREB2	mean_VSVG-HIV	24h	59355.5
56213	IRF1	mean_VSVG-HIV	24h	13937.1
56214	IRF2	mean_VSVG-HIV	24h	17891.9
56215	IRF2BP1	mean_VSVG-HIV	24h	130933
56216	IRF2BP2	mean_VSVG-HIV	24h	218206
56217	IRF2BPL	mean_VSVG-HIV	24h	149052
56218	IRF3	mean_VSVG-HIV	24h	167342
56219	IRF4	mean_VSVG-HIV	24h	1.57218e+06
56220	IRF5	mean_VSVG-HIV	24h	5685.74
56221	IRF6	mean_VSVG-HIV	24h	588117
56222	IRF7	mean_VSVG-HIV	24h	2.01348e+06
56223	IRF9	mean_VSVG-HIV	24h	92353.8
56224	IRGQ	mean_VSVG-HIV	24h	64288.1
56225	IRS2	mean_VSVG-HIV	24h	10393.5
56226	ISCA1	mean_VSVG-HIV	24h	72247.3
56227	ISCA2	mean_VSVG-HIV	24h	31290.5
56228	ISG15	mean_VSVG-HIV	24h	359637
56229	ISG20	mean_VSVG-HIV	24h	307677
56230	ISG20L2	mean_VSVG-HIV	24h	621219
56231	ISOC1	mean_VSVG-HIV	24h	372729
56232	ISOC2	mean_VSVG-HIV	24h	396916
56233	IST1	mean_VSVG-HIV	24h	661878
56234	ISY1	mean_VSVG-HIV	24h	53150.2
56235	ISYNA1	mean_VSVG-HIV	24h	258281
56236	ITCH	mean_VSVG-HIV	24h	30304.7
56237	ITGA1	mean_VSVG-HIV	24h	164329
56238	ITGA2	mean_VSVG-HIV	24h	102682
56239	ITGA2B	mean_VSVG-HIV	24h	90554.4
56240	ITGA3	mean_VSVG-HIV	24h	507059
56241	ITGA4	mean_VSVG-HIV	24h	517875
56242	ITGA5	mean_VSVG-HIV	24h	24518.2
56243	ITGA6	mean_VSVG-HIV	24h	2.64738e+06
56244	ITGA7	mean_VSVG-HIV	24h	32591.4
56245	ITGA8	mean_VSVG-HIV	24h	68976.4
56246	ITGAL	mean_VSVG-HIV	24h	4.91485e+06
56247	ITGAM	mean_VSVG-HIV	24h	68860.9
56248	ITGAV	mean_VSVG-HIV	24h	71968.7
56249	ITGAX	mean_VSVG-HIV	24h	635890
56250	ITGB1	mean_VSVG-HIV	24h	773894
56251	ITGB2	mean_VSVG-HIV	24h	5.00954e+06
56252	ITGB3	mean_VSVG-HIV	24h	45577.3
56253	ITGB4	mean_VSVG-HIV	24h	85205.9
56254	ITGB5	mean_VSVG-HIV	24h	295899
56255	ITGB6	mean_VSVG-HIV	24h	1.00157e+06
56256	ITGB7	mean_VSVG-HIV	24h	431099
56257	ITGB8	mean_VSVG-HIV	24h	498948
56258	ITIH1	mean_VSVG-HIV	24h	8718.7
56259	ITIH2	mean_VSVG-HIV	24h	2.04372e+06
56260	ITIH3	mean_VSVG-HIV	24h	122502
56261	ITIH4	mean_VSVG-HIV	24h	469482
56262	ITK	mean_VSVG-HIV	24h	63617.9
56263	ITM2A	mean_VSVG-HIV	24h	11564
56264	ITM2B	mean_VSVG-HIV	24h	4886.58
56265	ITPA	mean_VSVG-HIV	24h	452199
56266	ITPK1	mean_VSVG-HIV	24h	405521
56267	ITPKB	mean_VSVG-HIV	24h	27855.7
56268	ITPR1	mean_VSVG-HIV	24h	264707
56269	ITPR2	mean_VSVG-HIV	24h	467166
56270	ITPR3	mean_VSVG-HIV	24h	195360
56271	ITPRIP	mean_VSVG-HIV	24h	7913.46
56272	ITSN1	mean_VSVG-HIV	24h	28267.2
56273	ITSN2	mean_VSVG-HIV	24h	225414
56274	IVD	mean_VSVG-HIV	24h	489734
56275	IVL	mean_VSVG-HIV	24h	55496.5
56276	IVNS1ABP	mean_VSVG-HIV	24h	77180.2
56277	IWS1	mean_VSVG-HIV	24h	659187
56278	JADE1	mean_VSVG-HIV	24h	101480
56279	JADE2	mean_VSVG-HIV	24h	101776
56280	JAGN1	mean_VSVG-HIV	24h	55213.2
56281	JAK1	mean_VSVG-HIV	24h	119033
56282	JAK2	mean_VSVG-HIV	24h	406416
56283	JAK3	mean_VSVG-HIV	24h	333169
56284	JAM3	mean_VSVG-HIV	24h	76525.6
56285	JAML	mean_VSVG-HIV	24h	39145.3
56286	JARID2	mean_VSVG-HIV	24h	6076.1
56287	JMJD1C	mean_VSVG-HIV	24h	21976.1
56288	JMJD6	mean_VSVG-HIV	24h	129338
56289	JMJD7	mean_VSVG-HIV	24h	4404.13
56290	JTB	mean_VSVG-HIV	24h	83130.4
56291	JUNB	mean_VSVG-HIV	24h	29836.9
56292	JUP	mean_VSVG-HIV	24h	229372
56293	KALRN	mean_VSVG-HIV	24h	856996
56294	KANK1	mean_VSVG-HIV	24h	586509
56295	KANK2	mean_VSVG-HIV	24h	505989
56296	KANK3	mean_VSVG-HIV	24h	3.08858e+06
56297	KANSL1	mean_VSVG-HIV	24h	4.64838e+06
56298	KANSL2	mean_VSVG-HIV	24h	6756.55
56299	KARS	mean_VSVG-HIV	24h	4.36764e+06
56300	KAT2A	mean_VSVG-HIV	24h	10636
56301	KAT2B	mean_VSVG-HIV	24h	183698
56302	KAT5	mean_VSVG-HIV	24h	7670.88
56303	KAT6A	mean_VSVG-HIV	24h	79074.6
56304	KAT7	mean_VSVG-HIV	24h	229503
56305	KAT8	mean_VSVG-HIV	24h	5239.7
56306	KATNA1	mean_VSVG-HIV	24h	38098.8
56307	KATNAL2	mean_VSVG-HIV	24h	618999
56308	KBTBD11	mean_VSVG-HIV	24h	13245.2
56309	KBTBD4	mean_VSVG-HIV	24h	2582.77
56310	KCMF1	mean_VSVG-HIV	24h	85190.9
56311	KCNA10	mean_VSVG-HIV	24h	35558
56312	KCNA3	mean_VSVG-HIV	24h	14232.5
56313	KCNAB2	mean_VSVG-HIV	24h	935520
56314	KCNB1	mean_VSVG-HIV	24h	18917
56315	KCNV2	mean_VSVG-HIV	24h	8953.78
56316	KCTD10	mean_VSVG-HIV	24h	2486.25
56317	KCTD12	mean_VSVG-HIV	24h	59636.5
56318	KCTD15	mean_VSVG-HIV	24h	11056.4
56319	KCTD5	mean_VSVG-HIV	24h	8108.25
56320	KCTD7	mean_VSVG-HIV	24h	686480
56321	KCTD9	mean_VSVG-HIV	24h	16985.7
56322	KDELC1	mean_VSVG-HIV	24h	34359.1
56323	KDELC2	mean_VSVG-HIV	24h	86451.8
56324	KDELR1	mean_VSVG-HIV	24h	24867.1
56325	KDM1A	mean_VSVG-HIV	24h	349530
56326	KDM2A	mean_VSVG-HIV	24h	168358
56327	KDM2B	mean_VSVG-HIV	24h	9691.85
56328	KDM3A	mean_VSVG-HIV	24h	394323
56329	KDM3B	mean_VSVG-HIV	24h	274822
56330	KDM4B	mean_VSVG-HIV	24h	9041.36
56331	KDM5B	mean_VSVG-HIV	24h	175909
56332	KDM6A	mean_VSVG-HIV	24h	8797.56
56333	KDSR	mean_VSVG-HIV	24h	195337
56334	KEAP1	mean_VSVG-HIV	24h	14837.3
56335	KHDRBS1	mean_VSVG-HIV	24h	3.44938e+06
56336	KHDRBS3	mean_VSVG-HIV	24h	871897
56337	KHNYN	mean_VSVG-HIV	24h	6600.43
56338	KHSRP	mean_VSVG-HIV	24h	4.33927e+06
56339	KIAA0100	mean_VSVG-HIV	24h	79627.3
56340	KIAA0101	mean_VSVG-HIV	24h	55629.9
56341	KIAA0196	mean_VSVG-HIV	24h	1.31507e+06
56342	KIAA0391	mean_VSVG-HIV	24h	63946
56343	KIAA0430	mean_VSVG-HIV	24h	62660.2
56344	KIAA0907	mean_VSVG-HIV	24h	17266.2
56345	KIAA1033	mean_VSVG-HIV	24h	257772
56346	KIAA1109	mean_VSVG-HIV	24h	4522.95
56347	KIAA1143	mean_VSVG-HIV	24h	28689.2
56348	KIAA1211	mean_VSVG-HIV	24h	31481.9
56349	KIAA1217	mean_VSVG-HIV	24h	123178
56350	KIAA1429	mean_VSVG-HIV	24h	834269
56351	KIAA1468	mean_VSVG-HIV	24h	3810.62
56352	KIAA1522	mean_VSVG-HIV	24h	129706
56353	KIAA1524	mean_VSVG-HIV	24h	96960.4
56354	KIAA1671	mean_VSVG-HIV	24h	72187.3
56355	KIAA2013	mean_VSVG-HIV	24h	82822.3
56356	KIDINS220	mean_VSVG-HIV	24h	313508
56357	KIF11	mean_VSVG-HIV	24h	442981
56358	KIF13A	mean_VSVG-HIV	24h	60158.8
56359	KIF13B	mean_VSVG-HIV	24h	1.6593e+06
56360	KIF14	mean_VSVG-HIV	24h	207558
56361	KIF15	mean_VSVG-HIV	24h	137093
56362	KIF16B	mean_VSVG-HIV	24h	44119.8
56363	KIF18A	mean_VSVG-HIV	24h	21109.2
56364	KIF18B	mean_VSVG-HIV	24h	175.802
56365	KIF1B	mean_VSVG-HIV	24h	333523
56366	KIF1BP	mean_VSVG-HIV	24h	81481.8
56367	KIF1C	mean_VSVG-HIV	24h	6870.46
56368	KIF20A	mean_VSVG-HIV	24h	118676
56369	KIF20B	mean_VSVG-HIV	24h	727207
56370	KIF21A	mean_VSVG-HIV	24h	371818
56371	KIF21B	mean_VSVG-HIV	24h	211254
56372	KIF22	mean_VSVG-HIV	24h	605741
56373	KIF23	mean_VSVG-HIV	24h	336871
56374	KIF2A	mean_VSVG-HIV	24h	2.79206e+06
56375	KIF2C	mean_VSVG-HIV	24h	267526
56376	KIF3A	mean_VSVG-HIV	24h	58465.7
56377	KIF3B	mean_VSVG-HIV	24h	167459
56378	KIF4A	mean_VSVG-HIV	24h	644950
56379	KIF5A	mean_VSVG-HIV	24h	117612
56380	KIF5B	mean_VSVG-HIV	24h	1.92079e+06
56381	KIF5C	mean_VSVG-HIV	24h	31204.5
56382	KIF7	mean_VSVG-HIV	24h	52155.8
56383	KIFAP3	mean_VSVG-HIV	24h	5817.51
56384	KIFC1	mean_VSVG-HIV	24h	599030
56385	KIN	mean_VSVG-HIV	24h	360026
56386	KIRREL	mean_VSVG-HIV	24h	210055
56387	KLB	mean_VSVG-HIV	24h	21719.4
56388	KLC1	mean_VSVG-HIV	24h	448147
56389	KLC2	mean_VSVG-HIV	24h	43222.6
56390	KLC4	mean_VSVG-HIV	24h	5844.32
56391	KLF13	mean_VSVG-HIV	24h	50572.9
56392	KLF16	mean_VSVG-HIV	24h	6284.26
56393	KLHDC3	mean_VSVG-HIV	24h	63708.7
56394	KLHDC4	mean_VSVG-HIV	24h	8690.64
56395	KLHL15	mean_VSVG-HIV	24h	134389
56396	KLHL18	mean_VSVG-HIV	24h	21574.2
56397	KLHL22	mean_VSVG-HIV	24h	7801.95
56398	KLHL7	mean_VSVG-HIV	24h	118506
56399	KLHL9	mean_VSVG-HIV	24h	38080.8
56400	KLK10	mean_VSVG-HIV	24h	8697.03
56401	KLK15	mean_VSVG-HIV	24h	2237.38
56402	KLKB1	mean_VSVG-HIV	24h	20982.4
56403	KLRB1	mean_VSVG-HIV	24h	42671.4
56404	KMO	mean_VSVG-HIV	24h	4940.34
56405	KMT2A	mean_VSVG-HIV	24h	109458
56406	KMT2B	mean_VSVG-HIV	24h	40587.8
56407	KMT2C	mean_VSVG-HIV	24h	216797
56408	KMT2D	mean_VSVG-HIV	24h	177069
56409	KNG1	mean_VSVG-HIV	24h	94801.2
56410	KNOP1	mean_VSVG-HIV	24h	5253.79
56411	KNTC1	mean_VSVG-HIV	24h	70068.5
56412	KPNA1	mean_VSVG-HIV	24h	285044
56413	KPNA2	mean_VSVG-HIV	24h	1.51016e+06
56414	KPNA3	mean_VSVG-HIV	24h	860831
56415	KPNA4	mean_VSVG-HIV	24h	948647
56416	KPNA6	mean_VSVG-HIV	24h	272099
56417	KPNB1	mean_VSVG-HIV	24h	11524212
56418	KPRP	mean_VSVG-HIV	24h	135284
56419	KPTN	mean_VSVG-HIV	24h	18396.8
56420	KRAS	mean_VSVG-HIV	24h	111599
56421	KRI1	mean_VSVG-HIV	24h	425364
56422	KRIT1	mean_VSVG-HIV	24h	132414
56423	KRR1	mean_VSVG-HIV	24h	632741
56424	KRT1	mean_VSVG-HIV	24h	7.36274e+06
56425	KRT10	mean_VSVG-HIV	24h	7.87452e+06
56426	KRT13	mean_VSVG-HIV	24h	661812
56427	KRT14	mean_VSVG-HIV	24h	176208
56428	KRT15	mean_VSVG-HIV	24h	73543.2
56429	KRT16	mean_VSVG-HIV	24h	107265
56430	KRT17	mean_VSVG-HIV	24h	120635
56431	KRT18	mean_VSVG-HIV	24h	116353
56432	KRT19	mean_VSVG-HIV	24h	56807.5
56433	KRT2	mean_VSVG-HIV	24h	2.46036e+06
56434	KRT20	mean_VSVG-HIV	24h	149163
56435	KRT31	mean_VSVG-HIV	24h	105691
56436	KRT34	mean_VSVG-HIV	24h	497641
56437	KRT35	mean_VSVG-HIV	24h	9612.4
56438	KRT36	mean_VSVG-HIV	24h	62454.4
56439	KRT4	mean_VSVG-HIV	24h	363359
56440	KRT5	mean_VSVG-HIV	24h	946382
56441	KRT7	mean_VSVG-HIV	24h	134261
56442	KRT72	mean_VSVG-HIV	24h	44479.9
56443	KRT75	mean_VSVG-HIV	24h	87539.6
56444	KRT77	mean_VSVG-HIV	24h	755493
56445	KRT78	mean_VSVG-HIV	24h	162710
56446	KRT79	mean_VSVG-HIV	24h	17506.5
56447	KRT8	mean_VSVG-HIV	24h	167591
56448	KRT80	mean_VSVG-HIV	24h	3482.02
56449	KRT84	mean_VSVG-HIV	24h	460954
56450	KRT9	mean_VSVG-HIV	24h	4.75548e+06
56451	KRTCAP2	mean_VSVG-HIV	24h	51252
56452	KSR1	mean_VSVG-HIV	24h	7512.71
56453	KTI12	mean_VSVG-HIV	24h	45235.8
56454	KTN1	mean_VSVG-HIV	24h	4.57223e+06
56455	KYAT1	mean_VSVG-HIV	24h	23058.1
56456	KYAT3	mean_VSVG-HIV	24h	1.24505e+06
56457	KYNU	mean_VSVG-HIV	24h	111426
56458	L1CAM	mean_VSVG-HIV	24h	108286
56459	L1RE1	mean_VSVG-HIV	24h	212446
56460	L1TD1	mean_VSVG-HIV	24h	166518
56461	L2HGDH	mean_VSVG-HIV	24h	230641
56462	L3HYPDH	mean_VSVG-HIV	24h	46615.8
56463	L3MBTL2	mean_VSVG-HIV	24h	6102.4
56464	L3MBTL3	mean_VSVG-HIV	24h	74275.1
56465	LACC1	mean_VSVG-HIV	24h	6988.79
56466	LACTB	mean_VSVG-HIV	24h	510932
56467	LACTB2	mean_VSVG-HIV	24h	167069
56468	LAD1	mean_VSVG-HIV	24h	22424.6
56469	LAG3	mean_VSVG-HIV	24h	10712.4
56470	LAGE3	mean_VSVG-HIV	24h	109892
56471	LAIR1	mean_VSVG-HIV	24h	506759
56472	LAMA1	mean_VSVG-HIV	24h	565173
56473	LAMA2	mean_VSVG-HIV	24h	376622
56474	LAMA3	mean_VSVG-HIV	24h	835207
56475	LAMA4	mean_VSVG-HIV	24h	356232
56476	LAMA5	mean_VSVG-HIV	24h	719733
56477	LAMB1	mean_VSVG-HIV	24h	101165
56478	LAMB2	mean_VSVG-HIV	24h	468223
56479	LAMB3	mean_VSVG-HIV	24h	199488
56480	LAMC1	mean_VSVG-HIV	24h	687817
56481	LAMC2	mean_VSVG-HIV	24h	128904
56482	LAMP1	mean_VSVG-HIV	24h	398589
56483	LAMP2	mean_VSVG-HIV	24h	317235
56484	LAMTOR1	mean_VSVG-HIV	24h	375847
56485	LAMTOR2	mean_VSVG-HIV	24h	197553
56486	LAMTOR3	mean_VSVG-HIV	24h	79171.4
56487	LAMTOR4	mean_VSVG-HIV	24h	67600.3
56488	LAMTOR5	mean_VSVG-HIV	24h	20800.1
56489	LANCL1	mean_VSVG-HIV	24h	422499
56490	LANCL2	mean_VSVG-HIV	24h	88553.2
56491	LAP3	mean_VSVG-HIV	24h	5.42311e+06
56492	LAPTM5	mean_VSVG-HIV	24h	9227.4
56493	LARP1	mean_VSVG-HIV	24h	1.55089e+06
56494	LARP4	mean_VSVG-HIV	24h	105800
56495	LARP4B	mean_VSVG-HIV	24h	160055
56496	LARP6	mean_VSVG-HIV	24h	125184
56497	LARP7	mean_VSVG-HIV	24h	474457
56498	LARS	mean_VSVG-HIV	24h	3.71443e+06
56499	LARS2	mean_VSVG-HIV	24h	154895
56500	LAS1L	mean_VSVG-HIV	24h	278059
56501	LASP1	mean_VSVG-HIV	24h	1.09978e+06
56502	LAT	mean_VSVG-HIV	24h	15341.7
56503	LBH	mean_VSVG-HIV	24h	114941
56504	LBR	mean_VSVG-HIV	24h	2.73148e+06
56505	LCA5L	mean_VSVG-HIV	24h	137946
56506	LCK	mean_VSVG-HIV	24h	1.93953e+06
56507	LCLAT1	mean_VSVG-HIV	24h	69969.3
56508	LCMT1	mean_VSVG-HIV	24h	184235
56509	LCN2	mean_VSVG-HIV	24h	12711.8
56510	LCORL	mean_VSVG-HIV	24h	483488
56511	LCP1	mean_VSVG-HIV	24h	137246704
56512	LCP2	mean_VSVG-HIV	24h	3109481
56513	LCT	mean_VSVG-HIV	24h	71154.7
56514	LDAH	mean_VSVG-HIV	24h	54725.1
56515	LDB1	mean_VSVG-HIV	24h	98621.6
56516	LDHA	mean_VSVG-HIV	24h	44965161
56517	LDHAL6A	mean_VSVG-HIV	24h	912473
56518	LDHB	mean_VSVG-HIV	24h	3.18348e+07
56519	LDHD	mean_VSVG-HIV	24h	61316.9
56520	LDLR	mean_VSVG-HIV	24h	1.85918e+06
56521	LDLRAP1	mean_VSVG-HIV	24h	17327.2
56522	LEF1	mean_VSVG-HIV	24h	35334.1
56523	LEFTY1	mean_VSVG-HIV	24h	12502.9
56524	LEG1	mean_VSVG-HIV	24h	8579.38
56525	LEMD2	mean_VSVG-HIV	24h	251294
56526	LEMD3	mean_VSVG-HIV	24h	185755
56527	LENG1	mean_VSVG-HIV	24h	9323.06
56528	LENG8	mean_VSVG-HIV	24h	88557.5
56529	LENG9	mean_VSVG-HIV	24h	11928.8
56530	LEO1	mean_VSVG-HIV	24h	68090.7
56531	LEPROTL1	mean_VSVG-HIV	24h	11993.3
56532	LETM1	mean_VSVG-HIV	24h	1.20313e+06
56533	LETMD1	mean_VSVG-HIV	24h	21763.1
56534	LGALS1	mean_VSVG-HIV	24h	5.10621e+06
56535	LGALS3	mean_VSVG-HIV	24h	86744.9
56536	LGALS3BP	mean_VSVG-HIV	24h	427450
56537	LGALS7	mean_VSVG-HIV	24h	130746
56538	LGALS8	mean_VSVG-HIV	24h	41617
56539	LGALS9	mean_VSVG-HIV	24h	125248
56540	LGALSL	mean_VSVG-HIV	24h	92650.3
56541	LGMN	mean_VSVG-HIV	24h	10945.5
56542	LHPP	mean_VSVG-HIV	24h	414817
56543	LIG1	mean_VSVG-HIV	24h	841673
56544	LIG3	mean_VSVG-HIV	24h	318439
56545	LIG4	mean_VSVG-HIV	24h	64570.1
56546	LILRB1	mean_VSVG-HIV	24h	24706.6
56547	LIMA1	mean_VSVG-HIV	24h	535163
56548	LIMCH1	mean_VSVG-HIV	24h	87523.5
56549	LIMD1	mean_VSVG-HIV	24h	130402
56550	LIMD2	mean_VSVG-HIV	24h	135650
56551	LIME1	mean_VSVG-HIV	24h	124643
56552	LIMS1	mean_VSVG-HIV	24h	337750
56553	LIN37	mean_VSVG-HIV	24h	5403.2
56554	LIN54	mean_VSVG-HIV	24h	41381
56555	LIN7C	mean_VSVG-HIV	24h	10837.1
56556	LIN9	mean_VSVG-HIV	24h	22231.4
56557	LINC00479	mean_VSVG-HIV	24h	211468
56558	LINGO4	mean_VSVG-HIV	24h	152546
56559	LIPA	mean_VSVG-HIV	24h	88694.6
56560	LIPE	mean_VSVG-HIV	24h	16514.6
56561	LIPG	mean_VSVG-HIV	24h	16898
56562	LIX1L	mean_VSVG-HIV	24h	46286.7
56563	LLGL1	mean_VSVG-HIV	24h	64020.9
56564	LLGL2	mean_VSVG-HIV	24h	196540
56565	LLPH	mean_VSVG-HIV	24h	14873.4
56566	LMAN1	mean_VSVG-HIV	24h	4700605
56567	LMAN2	mean_VSVG-HIV	24h	3765769
56568	LMAN2L	mean_VSVG-HIV	24h	135294
56569	LMBR1L	mean_VSVG-HIV	24h	1.41105e+06
56570	LMBRD1	mean_VSVG-HIV	24h	2.13635e+06
56571	LMBRD2	mean_VSVG-HIV	24h	4297.34
56572	LMF2	mean_VSVG-HIV	24h	212910
56573	LMNA	mean_VSVG-HIV	24h	4.1024e+06
56574	LMNB1	mean_VSVG-HIV	24h	1.93874e+07
56575	LMNB2	mean_VSVG-HIV	24h	4.81933e+06
56576	LMO7	mean_VSVG-HIV	24h	217497
56577	LMOD1	mean_VSVG-HIV	24h	74581.7
56578	LMTK2	mean_VSVG-HIV	24h	170729
56579	LNP	mean_VSVG-HIV	24h	301636
56580	LNPEP	mean_VSVG-HIV	24h	883834
56581	LONP1	mean_VSVG-HIV	24h	3.15181e+06
56582	LONP2	mean_VSVG-HIV	24h	892744
56583	LOXL2	mean_VSVG-HIV	24h	186621
56584	LOXL4	mean_VSVG-HIV	24h	16082.3
56585	LPCAT1	mean_VSVG-HIV	24h	132374
56586	LPCAT2	mean_VSVG-HIV	24h	3799.44
56587	LPCAT3	mean_VSVG-HIV	24h	62474.9
56588	LPCAT4	mean_VSVG-HIV	24h	23934
56589	LPGAT1	mean_VSVG-HIV	24h	23519.2
56590	LPIN1	mean_VSVG-HIV	24h	15635.1
56591	LPIN2	mean_VSVG-HIV	24h	95521.4
56592	LPP	mean_VSVG-HIV	24h	207592
56593	LPXN	mean_VSVG-HIV	24h	914334
56594	LRBA	mean_VSVG-HIV	24h	1.38525e+06
56595	LRCH1	mean_VSVG-HIV	24h	109197
56596	LRCH3	mean_VSVG-HIV	24h	139464
56597	LRCH4	mean_VSVG-HIV	24h	605834
56598	LRG1	mean_VSVG-HIV	24h	194171
56599	LRIF1	mean_VSVG-HIV	24h	8275.85
56600	LRMP	mean_VSVG-HIV	24h	31133.6
56601	LRP1	mean_VSVG-HIV	24h	710637
56602	LRP10	mean_VSVG-HIV	24h	84333.6
56603	LRP2	mean_VSVG-HIV	24h	137412
56604	LRPAP1	mean_VSVG-HIV	24h	20387
56605	LRPPRC	mean_VSVG-HIV	24h	9.83012e+06
56606	LRRC1	mean_VSVG-HIV	24h	121524
56607	LRRC20	mean_VSVG-HIV	24h	3879.16
56608	LRRC40	mean_VSVG-HIV	24h	535998
56609	LRRC41	mean_VSVG-HIV	24h	245303
56610	LRRC47	mean_VSVG-HIV	24h	1.21804e+06
56611	LRRC57	mean_VSVG-HIV	24h	32009
56612	LRRC58	mean_VSVG-HIV	24h	58098.4
56613	LRRC59	mean_VSVG-HIV	24h	1.14941e+06
56614	LRRC8A	mean_VSVG-HIV	24h	12309.5
56615	LRRC8C	mean_VSVG-HIV	24h	714590
56616	LRRC8D	mean_VSVG-HIV	24h	3360.91
56617	LRRFIP1	mean_VSVG-HIV	24h	3.96922e+06
56618	LRRFIP2	mean_VSVG-HIV	24h	3.15258e+06
56619	LRRK2	mean_VSVG-HIV	24h	1.41241e+07
56620	LRSAM1	mean_VSVG-HIV	24h	7951.19
56621	LRWD1	mean_VSVG-HIV	24h	104713
56622	LSG1	mean_VSVG-HIV	24h	131232
56623	LSM1	mean_VSVG-HIV	24h	184878
56624	LSM12	mean_VSVG-HIV	24h	172036
56625	LSM14A	mean_VSVG-HIV	24h	518061
56626	LSM14B	mean_VSVG-HIV	24h	207954
56627	LSM2	mean_VSVG-HIV	24h	777869
56628	LSM3	mean_VSVG-HIV	24h	395042
56629	LSM4	mean_VSVG-HIV	24h	226578
56630	LSM5	mean_VSVG-HIV	24h	145089
56631	LSM6	mean_VSVG-HIV	24h	145799
56632	LSM7	mean_VSVG-HIV	24h	441579
56633	LSM8	mean_VSVG-HIV	24h	559143
56634	LSP1	mean_VSVG-HIV	24h	1.03694e+07
56635	LSR	mean_VSVG-HIV	24h	134451
56636	LSS	mean_VSVG-HIV	24h	298601
56637	LTA4H	mean_VSVG-HIV	24h	7.06063e+06
56638	LTB	mean_VSVG-HIV	24h	89257.7
56639	LTBP1	mean_VSVG-HIV	24h	12883.4
56640	LTBP4	mean_VSVG-HIV	24h	63287.1
56641	LTBR	mean_VSVG-HIV	24h	27101
56642	LTF	mean_VSVG-HIV	24h	1.52342e+06
56643	LTN1	mean_VSVG-HIV	24h	276403
56644	LTV1	mean_VSVG-HIV	24h	29742.3
56645	LUC7L	mean_VSVG-HIV	24h	216406
56646	LUC7L2	mean_VSVG-HIV	24h	2.48453e+06
56647	LUC7L3	mean_VSVG-HIV	24h	921917
56648	LUM	mean_VSVG-HIV	24h	69270
56649	LUZP1	mean_VSVG-HIV	24h	1.33939e+06
56650	LXN	mean_VSVG-HIV	24h	22944.6
56651	LY75	mean_VSVG-HIV	24h	111361
56652	LY9	mean_VSVG-HIV	24h	53466.8
56653	LYAR	mean_VSVG-HIV	24h	945997
56654	LYPLA1	mean_VSVG-HIV	24h	462423
56655	LYPLA2	mean_VSVG-HIV	24h	1.29842e+06
56656	LYPLAL1	mean_VSVG-HIV	24h	73361.8
56657	LYRM4	mean_VSVG-HIV	24h	5197.71
56658	LYRM7	mean_VSVG-HIV	24h	137534
56659	LYSMD2	mean_VSVG-HIV	24h	54003.2
56660	LYST	mean_VSVG-HIV	24h	212880
56661	LZIC	mean_VSVG-HIV	24h	271355
56662	LZTFL1	mean_VSVG-HIV	24h	674510
56663	LZTS1	mean_VSVG-HIV	24h	70397.1
56664	M6PR	mean_VSVG-HIV	24h	625117
56665	MACF1	mean_VSVG-HIV	24h	6648249
56666	MACROD1	mean_VSVG-HIV	24h	55010.5
56667	MAD1L1	mean_VSVG-HIV	24h	369075
56668	MAD2L1	mean_VSVG-HIV	24h	295486
56669	MAD2L1BP	mean_VSVG-HIV	24h	11399.7
56670	MADD	mean_VSVG-HIV	24h	32052.8
56671	MAEA	mean_VSVG-HIV	24h	13915.8
56672	MAF1	mean_VSVG-HIV	24h	36226.9
56673	MAGED1	mean_VSVG-HIV	24h	61672.2
56674	MAGED2	mean_VSVG-HIV	24h	238675
56675	MAGEE1	mean_VSVG-HIV	24h	1.6691e+07
56676	MAGI1	mean_VSVG-HIV	24h	819604
56677	MAGI3	mean_VSVG-HIV	24h	2.20112e+06
56678	MAGT1	mean_VSVG-HIV	24h	288461
56679	MAK16	mean_VSVG-HIV	24h	228862
56680	MALSU1	mean_VSVG-HIV	24h	29441.7
56681	MALT1	mean_VSVG-HIV	24h	173198
56682	MAMDC2	mean_VSVG-HIV	24h	185059
56683	MAN1A1	mean_VSVG-HIV	24h	262071
56684	MAN1A2	mean_VSVG-HIV	24h	234776
56685	MAN1B1	mean_VSVG-HIV	24h	62096.6
56686	MAN1C1	mean_VSVG-HIV	24h	13234.4
56687	MAN2A1	mean_VSVG-HIV	24h	206235
56688	MAN2B1	mean_VSVG-HIV	24h	333684
56689	MAN2B2	mean_VSVG-HIV	24h	788967
56690	MAN2C1	mean_VSVG-HIV	24h	1.02993e+06
56691	MANBA	mean_VSVG-HIV	24h	59643.4
56692	MANEA	mean_VSVG-HIV	24h	17109.7
56693	MANF	mean_VSVG-HIV	24h	229654
56694	MAOA	mean_VSVG-HIV	24h	86469.9
56695	MAOB	mean_VSVG-HIV	24h	19865.1
56696	MAP1A	mean_VSVG-HIV	24h	307012
56697	MAP1B	mean_VSVG-HIV	24h	106385
56698	MAP1S	mean_VSVG-HIV	24h	734403
56699	MAP2	mean_VSVG-HIV	24h	129885
56700	MAP2K1	mean_VSVG-HIV	24h	854799
56701	MAP2K2	mean_VSVG-HIV	24h	231228
56702	MAP2K3	mean_VSVG-HIV	24h	1.1852e+06
56703	MAP2K4	mean_VSVG-HIV	24h	244457
56704	MAP2K6	mean_VSVG-HIV	24h	30698.4
56705	MAP2K7	mean_VSVG-HIV	24h	20953.6
56706	MAP3K2	mean_VSVG-HIV	24h	222222
56707	MAP3K3	mean_VSVG-HIV	24h	9823.98
56708	MAP3K4	mean_VSVG-HIV	24h	47738.3
56709	MAP3K7	mean_VSVG-HIV	24h	186992
56710	MAP4	mean_VSVG-HIV	24h	5.08875e+06
56711	MAP4K1	mean_VSVG-HIV	24h	302009
56712	MAP4K2	mean_VSVG-HIV	24h	37996.6
56713	MAP4K3	mean_VSVG-HIV	24h	61986.1
56714	MAP4K4	mean_VSVG-HIV	24h	1.07481e+06
56715	MAP4K5	mean_VSVG-HIV	24h	2323.68
56716	MAP7	mean_VSVG-HIV	24h	29614.8
56717	MAP7D1	mean_VSVG-HIV	24h	384761
56718	MAP7D3	mean_VSVG-HIV	24h	38654.6
56719	MAPK1	mean_VSVG-HIV	24h	1.95538e+06
56720	MAPK13	mean_VSVG-HIV	24h	93778.2
56721	MAPK14	mean_VSVG-HIV	24h	423099
56722	MAPK3	mean_VSVG-HIV	24h	555969
56723	MAPK6	mean_VSVG-HIV	24h	17679
56724	MAPK7	mean_VSVG-HIV	24h	5502.45
56725	MAPK8	mean_VSVG-HIV	24h	3631.47
56726	MAPK8IP3	mean_VSVG-HIV	24h	95201.5
56727	MAPK9	mean_VSVG-HIV	24h	59855.2
56728	MAPKAPK2	mean_VSVG-HIV	24h	83532.9
56729	MAPKAPK3	mean_VSVG-HIV	24h	306139
56730	MAPKAPK5	mean_VSVG-HIV	24h	30524.6
56731	MAPKBP1	mean_VSVG-HIV	24h	22903.4
56732	MAPRE1	mean_VSVG-HIV	24h	8.64049e+06
56733	MAPRE2	mean_VSVG-HIV	24h	939725
56734	MAPT	mean_VSVG-HIV	24h	92614.5
56735	MARC2	mean_VSVG-HIV	24h	22461.6
56736	MARCH5	mean_VSVG-HIV	24h	17971.4
56737	MARCKSL1	mean_VSVG-HIV	24h	155210
56738	MARK2	mean_VSVG-HIV	24h	157999
56739	MARK3	mean_VSVG-HIV	24h	38032.7
56740	MARS	mean_VSVG-HIV	24h	3.04213e+06
56741	MARS2	mean_VSVG-HIV	24h	419600
56742	MAST2	mean_VSVG-HIV	24h	26179.3
56743	MAST3	mean_VSVG-HIV	24h	18953.4
56744	MAST4	mean_VSVG-HIV	24h	481063
56745	MASTL	mean_VSVG-HIV	24h	2618.76
56746	MAT1A	mean_VSVG-HIV	24h	26130.3
56747	MAT2A	mean_VSVG-HIV	24h	3.3494e+06
56748	MAT2B	mean_VSVG-HIV	24h	1.28706e+06
56749	MATR3	mean_VSVG-HIV	24h	1.01628e+07
56750	MAU2	mean_VSVG-HIV	24h	8563.03
56751	MAVS	mean_VSVG-HIV	24h	300241
56752	MAX	mean_VSVG-HIV	24h	146713
56753	MAZ	mean_VSVG-HIV	24h	102187
56754	MB	mean_VSVG-HIV	24h	73283.3
56755	MB21D1	mean_VSVG-HIV	24h	70492
56756	MB21D2	mean_VSVG-HIV	24h	111386
56757	MBD1	mean_VSVG-HIV	24h	86162.8
56758	MBD2	mean_VSVG-HIV	24h	180275
56759	MBD3	mean_VSVG-HIV	24h	2.58338e+06
56760	MBIP	mean_VSVG-HIV	24h	41542.5
56761	MBLAC2	mean_VSVG-HIV	24h	65364.1
56762	MBNL1	mean_VSVG-HIV	24h	394585
56763	MBNL2	mean_VSVG-HIV	24h	80664.1
56764	MBOAT2	mean_VSVG-HIV	24h	66581.8
56765	MBOAT7	mean_VSVG-HIV	24h	302357
56766	MBP	mean_VSVG-HIV	24h	348241
56767	MCAM	mean_VSVG-HIV	24h	35421.1
56768	MCAT	mean_VSVG-HIV	24h	80786.1
56769	MCCC1	mean_VSVG-HIV	24h	954827
56770	MCCC2	mean_VSVG-HIV	24h	413007
56771	MCFD2	mean_VSVG-HIV	24h	74080.8
56772	MCL1	mean_VSVG-HIV	24h	11432.7
56773	MCM2	mean_VSVG-HIV	24h	7.81765e+06
56774	MCM3	mean_VSVG-HIV	24h	7.70834e+06
56775	MCM3AP	mean_VSVG-HIV	24h	153494
56776	MCM4	mean_VSVG-HIV	24h	7.24758e+06
56777	MCM5	mean_VSVG-HIV	24h	7.99019e+06
56778	MCM6	mean_VSVG-HIV	24h	5.90003e+06
56779	MCM7	mean_VSVG-HIV	24h	6850376
56780	MCM8	mean_VSVG-HIV	24h	40550
56781	MCMBP	mean_VSVG-HIV	24h	663240
56782	MCRIP2	mean_VSVG-HIV	24h	373176
56783	MCTP2	mean_VSVG-HIV	24h	11592.7
56784	MCTS1	mean_VSVG-HIV	24h	743176
56785	MCU	mean_VSVG-HIV	24h	39176.9
56786	MDC1	mean_VSVG-HIV	24h	891130
56787	MDFIC	mean_VSVG-HIV	24h	739593
56788	MDH1	mean_VSVG-HIV	24h	1.43367e+07
56789	MDH2	mean_VSVG-HIV	24h	18965669
56790	MDN1	mean_VSVG-HIV	24h	2.44757e+06
56791	MDP1	mean_VSVG-HIV	24h	41035.4
56792	ME1	mean_VSVG-HIV	24h	9010.04
56793	ME2	mean_VSVG-HIV	24h	2.07385e+06
56794	ME3	mean_VSVG-HIV	24h	71108.8
56795	MEA1	mean_VSVG-HIV	24h	19513
56796	MECP2	mean_VSVG-HIV	24h	3.48254e+06
56797	MECR	mean_VSVG-HIV	24h	147482
56798	MED1	mean_VSVG-HIV	24h	117969
56799	MED10	mean_VSVG-HIV	24h	56681.2
56800	MED11	mean_VSVG-HIV	24h	74804.4
56801	MED12	mean_VSVG-HIV	24h	71461.3
56802	MED13	mean_VSVG-HIV	24h	3541.03
56803	MED14	mean_VSVG-HIV	24h	7.33197e+06
56804	MED15	mean_VSVG-HIV	24h	64623
56805	MED16	mean_VSVG-HIV	24h	17919.1
56806	MED17	mean_VSVG-HIV	24h	985700
56807	MED18	mean_VSVG-HIV	24h	11665.5
56808	MED20	mean_VSVG-HIV	24h	78880.6
56809	MED21	mean_VSVG-HIV	24h	5820.26
56810	MED22	mean_VSVG-HIV	24h	1331.36
56811	MED23	mean_VSVG-HIV	24h	180027
56812	MED24	mean_VSVG-HIV	24h	486956
56813	MED25	mean_VSVG-HIV	24h	140845
56814	MED28	mean_VSVG-HIV	24h	42112.8
56815	MED29	mean_VSVG-HIV	24h	10150
56816	MED30	mean_VSVG-HIV	24h	25822.1
56817	MED4	mean_VSVG-HIV	24h	24889.1
56818	MED6	mean_VSVG-HIV	24h	2334.41
56819	MED8	mean_VSVG-HIV	24h	38561.6
56820	MEFV	mean_VSVG-HIV	24h	10736.4
56821	MEMO1	mean_VSVG-HIV	24h	400430
56822	MEN1	mean_VSVG-HIV	24h	132792
56823	MEP1A	mean_VSVG-HIV	24h	8953.85
56824	MEPCE	mean_VSVG-HIV	24h	434466
56825	MESDC2	mean_VSVG-HIV	24h	424368
56826	METAP1	mean_VSVG-HIV	24h	757241
56827	METAP2	mean_VSVG-HIV	24h	2.99363e+07
56828	METRNL	mean_VSVG-HIV	24h	45264.4
56829	METTL1	mean_VSVG-HIV	24h	39876.2
56830	METTL13	mean_VSVG-HIV	24h	207435
56831	METTL14	mean_VSVG-HIV	24h	74584.9
56832	METTL15	mean_VSVG-HIV	24h	8359.68
56833	METTL16	mean_VSVG-HIV	24h	70964.2
56834	METTL3	mean_VSVG-HIV	24h	201351
56835	METTL5	mean_VSVG-HIV	24h	57110.2
56836	METTL7B	mean_VSVG-HIV	24h	7724.22
56837	METTL9	mean_VSVG-HIV	24h	40801.9
56838	MFAP1	mean_VSVG-HIV	24h	158001
56839	MFAP2	mean_VSVG-HIV	24h	147479
56840	MFF	mean_VSVG-HIV	24h	186124
56841	MFGE8	mean_VSVG-HIV	24h	345302
56842	MFN1	mean_VSVG-HIV	24h	403956
56843	MFN2	mean_VSVG-HIV	24h	97739.7
56844	MFSD10	mean_VSVG-HIV	24h	91357.5
56845	MFSD12	mean_VSVG-HIV	24h	7583.89
56846	MFSD6	mean_VSVG-HIV	24h	6583.03
56847	MGA	mean_VSVG-HIV	24h	196201
56848	MGAM	mean_VSVG-HIV	24h	68843.8
56849	MGAT1	mean_VSVG-HIV	24h	88031.5
56850	MGAT2	mean_VSVG-HIV	24h	523194
56851	MGAT4B	mean_VSVG-HIV	24h	11486.3
56852	MGEA5	mean_VSVG-HIV	24h	503841
56853	MGLL	mean_VSVG-HIV	24h	50128.1
56854	MGME1	mean_VSVG-HIV	24h	87023.6
56855	MGMT	mean_VSVG-HIV	24h	96399.1
56856	MGST2	mean_VSVG-HIV	24h	140672
56857	MGST3	mean_VSVG-HIV	24h	532487
56858	MIA2	mean_VSVG-HIV	24h	469215
56859	MIA3	mean_VSVG-HIV	24h	587507
56860	MIB1	mean_VSVG-HIV	24h	325.981
56861	MIB2	mean_VSVG-HIV	24h	37492.9
56862	MIC13	mean_VSVG-HIV	24h	962863
56863	MICAL1	mean_VSVG-HIV	24h	799474
56864	MICAL2	mean_VSVG-HIV	24h	190203
56865	MICAL3	mean_VSVG-HIV	24h	21758.6
56866	MICALL1	mean_VSVG-HIV	24h	209947
56867	MICALL2	mean_VSVG-HIV	24h	113005
56868	MICU1	mean_VSVG-HIV	24h	5084.98
56869	MICU2	mean_VSVG-HIV	24h	16680.4
56870	MICU3	mean_VSVG-HIV	24h	9465.09
56871	MID1	mean_VSVG-HIV	24h	17813.2
56872	MIEF1	mean_VSVG-HIV	24h	2095.67
56873	MIEN1	mean_VSVG-HIV	24h	102561
56874	MIER1	mean_VSVG-HIV	24h	505292
56875	MIF	mean_VSVG-HIV	24h	9.67131e+06
56876	MIF4GD	mean_VSVG-HIV	24h	9617.67
56877	MINA	mean_VSVG-HIV	24h	251823
56878	MINK1	mean_VSVG-HIV	24h	67126.5
56879	MINOS1	mean_VSVG-HIV	24h	38925.6
56880	MINPP1	mean_VSVG-HIV	24h	4.55405e+06
56881	MIOS	mean_VSVG-HIV	24h	198989
56882	MIPEP	mean_VSVG-HIV	24h	187630
56883	MIS12	mean_VSVG-HIV	24h	15941.2
56884	MIS18A	mean_VSVG-HIV	24h	5868.41
56885	MIS18BP1	mean_VSVG-HIV	24h	43710.6
56886	MISP3	mean_VSVG-HIV	24h	197358
56887	MITD1	mean_VSVG-HIV	24h	8256.09
56888	MKI67	mean_VSVG-HIV	24h	6255885
56889	MKL1	mean_VSVG-HIV	24h	4308.21
56890	MKLN1	mean_VSVG-HIV	24h	34982.7
56891	MKRN2	mean_VSVG-HIV	24h	55704
56892	MLC1	mean_VSVG-HIV	24h	25653.9
56893	MLEC	mean_VSVG-HIV	24h	1.15667e+06
56894	MLF2	mean_VSVG-HIV	24h	133148
56895	MLH1	mean_VSVG-HIV	24h	561239
56896	MLK4	mean_VSVG-HIV	24h	109604
56897	MLKL	mean_VSVG-HIV	24h	365160
56898	MLLT1	mean_VSVG-HIV	24h	19940.7
56899	MLLT11	mean_VSVG-HIV	24h	1016.84
56900	MLLT3	mean_VSVG-HIV	24h	2558.88
56901	MLLT6	mean_VSVG-HIV	24h	4078.61
56902	MLST8	mean_VSVG-HIV	24h	7661.1
56903	MLXIP	mean_VSVG-HIV	24h	23340.5
56904	MLYCD	mean_VSVG-HIV	24h	48999.7
56905	MMAA	mean_VSVG-HIV	24h	149270
56906	MMAB	mean_VSVG-HIV	24h	133987
56907	MME	mean_VSVG-HIV	24h	281077
56908	MMGT1	mean_VSVG-HIV	24h	94170.7
56909	MMP14	mean_VSVG-HIV	24h	49579.9
56910	MMP25	mean_VSVG-HIV	24h	293579
56911	MMP8	mean_VSVG-HIV	24h	129126
56912	MMP9	mean_VSVG-HIV	24h	444188
56913	MMRN1	mean_VSVG-HIV	24h	15082.3
56914	MMRN2	mean_VSVG-HIV	24h	133130
56915	MMS19	mean_VSVG-HIV	24h	668405
56916	MMS22L	mean_VSVG-HIV	24h	1.12122e+06
56917	MMTAG2	mean_VSVG-HIV	24h	96941.4
56918	MNAT1	mean_VSVG-HIV	24h	64388.8
56919	MNDA	mean_VSVG-HIV	24h	88931.3
56920	MOB2	mean_VSVG-HIV	24h	34232.7
56921	MOB3A	mean_VSVG-HIV	24h	353219
56922	MOB3C	mean_VSVG-HIV	24h	131482
56923	MOB4	mean_VSVG-HIV	24h	142808
56924	MOCS1	mean_VSVG-HIV	24h	28191.9
56925	MOCS2	mean_VSVG-HIV	24h	5305.42
56926	MOCS3	mean_VSVG-HIV	24h	10862.2
56927	MOGS	mean_VSVG-HIV	24h	1.29322e+06
56928	MON1A	mean_VSVG-HIV	24h	59305.2
56929	MON1B	mean_VSVG-HIV	24h	51358.3
56930	MON2	mean_VSVG-HIV	24h	146909
56931	MORC2	mean_VSVG-HIV	24h	306589
56932	MORC3	mean_VSVG-HIV	24h	373146
56933	MORF4L1	mean_VSVG-HIV	24h	107781
56934	MORF4L2	mean_VSVG-HIV	24h	727163
56935	MOSPD2	mean_VSVG-HIV	24h	60799.2
56936	MOV10	mean_VSVG-HIV	24h	363572
56937	MOXD1	mean_VSVG-HIV	24h	63847.6
56938	MP68	mean_VSVG-HIV	24h	214465
56939	MPC2	mean_VSVG-HIV	24h	70701.7
56940	MPDU1	mean_VSVG-HIV	24h	325619
56941	MPDZ	mean_VSVG-HIV	24h	585690
56942	MPEG1	mean_VSVG-HIV	24h	203536
56943	MPG	mean_VSVG-HIV	24h	182423
56944	MPHOSPH10	mean_VSVG-HIV	24h	1683578
56945	MPHOSPH6	mean_VSVG-HIV	24h	8415.05
56946	MPHOSPH8	mean_VSVG-HIV	24h	125115
56947	MPI	mean_VSVG-HIV	24h	840058
56948	MPLKIP	mean_VSVG-HIV	24h	53862.3
56949	MPO	mean_VSVG-HIV	24h	29817.7
56950	MPP1	mean_VSVG-HIV	24h	232247
56951	MPP2	mean_VSVG-HIV	24h	62868.1
56952	MPP4	mean_VSVG-HIV	24h	10939.9
56953	MPP6	mean_VSVG-HIV	24h	22292
56954	MPP7	mean_VSVG-HIV	24h	43854.3
56955	MPRIP	mean_VSVG-HIV	24h	280540
56956	MPST	mean_VSVG-HIV	24h	448163
56957	MPV17	mean_VSVG-HIV	24h	71566.6
56958	MRC1	mean_VSVG-HIV	24h	152086
56959	MRC2	mean_VSVG-HIV	24h	1.7006e+06
56960	MRE11A	mean_VSVG-HIV	24h	979354
56961	MRFAP1	mean_VSVG-HIV	24h	17831.1
56962	MRGBP	mean_VSVG-HIV	24h	56319.3
56963	MRGPRF	mean_VSVG-HIV	24h	28592
56964	MRI1	mean_VSVG-HIV	24h	308296
56965	MRM1	mean_VSVG-HIV	24h	640471
56966	MRM3	mean_VSVG-HIV	24h	94377
56967	MROH1	mean_VSVG-HIV	24h	379457
56968	MRPL1	mean_VSVG-HIV	24h	475010
56969	MRPL10	mean_VSVG-HIV	24h	57028.3
56970	MRPL11	mean_VSVG-HIV	24h	309929
56971	MRPL12	mean_VSVG-HIV	24h	469006
56972	MRPL13	mean_VSVG-HIV	24h	162107
56973	MRPL14	mean_VSVG-HIV	24h	163522
56974	MRPL15	mean_VSVG-HIV	24h	196242
56975	MRPL16	mean_VSVG-HIV	24h	2.29602e+06
56976	MRPL17	mean_VSVG-HIV	24h	201044
56977	MRPL18	mean_VSVG-HIV	24h	72078.9
56978	MRPL19	mean_VSVG-HIV	24h	286307
56979	MRPL2	mean_VSVG-HIV	24h	458956
56980	MRPL20	mean_VSVG-HIV	24h	54721.7
56981	MRPL21	mean_VSVG-HIV	24h	131622
56982	MRPL22	mean_VSVG-HIV	24h	141534
56983	MRPL23	mean_VSVG-HIV	24h	143386
56984	MRPL24	mean_VSVG-HIV	24h	301089
56985	MRPL27	mean_VSVG-HIV	24h	53922.3
56986	MRPL28	mean_VSVG-HIV	24h	75833.6
56987	MRPL3	mean_VSVG-HIV	24h	245185
56988	MRPL30	mean_VSVG-HIV	24h	63823.1
56989	MRPL32	mean_VSVG-HIV	24h	18712.8
56990	MRPL33	mean_VSVG-HIV	24h	58405.9
56991	MRPL34	mean_VSVG-HIV	24h	39731.4
56992	MRPL35	mean_VSVG-HIV	24h	38201.1
56993	MRPL36	mean_VSVG-HIV	24h	720501
56994	MRPL37	mean_VSVG-HIV	24h	270885
56995	MRPL38	mean_VSVG-HIV	24h	242871
56996	MRPL39	mean_VSVG-HIV	24h	768765
56997	MRPL4	mean_VSVG-HIV	24h	264175
56998	MRPL40	mean_VSVG-HIV	24h	275588
56999	MRPL41	mean_VSVG-HIV	24h	102012
57000	MRPL42	mean_VSVG-HIV	24h	29158.7
57001	MRPL43	mean_VSVG-HIV	24h	18173.8
57002	MRPL44	mean_VSVG-HIV	24h	272917
57003	MRPL45	mean_VSVG-HIV	24h	730538
57004	MRPL46	mean_VSVG-HIV	24h	570275
57005	MRPL47	mean_VSVG-HIV	24h	131080
57006	MRPL48	mean_VSVG-HIV	24h	52629.4
57007	MRPL49	mean_VSVG-HIV	24h	200707
57008	MRPL50	mean_VSVG-HIV	24h	12803.7
57009	MRPL51	mean_VSVG-HIV	24h	646.831
57010	MRPL53	mean_VSVG-HIV	24h	44113.8
57011	MRPL54	mean_VSVG-HIV	24h	27108.3
57012	MRPL55	mean_VSVG-HIV	24h	89634.5
57013	MRPL57	mean_VSVG-HIV	24h	210344
57014	MRPL58	mean_VSVG-HIV	24h	161100
57015	MRPL9	mean_VSVG-HIV	24h	143566
57016	MRPS10	mean_VSVG-HIV	24h	61959.5
57017	MRPS11	mean_VSVG-HIV	24h	229472
57018	MRPS12	mean_VSVG-HIV	24h	73447.3
57019	MRPS14	mean_VSVG-HIV	24h	99264.8
57020	MRPS15	mean_VSVG-HIV	24h	98854.3
57021	MRPS16	mean_VSVG-HIV	24h	69827.5
57022	MRPS17	mean_VSVG-HIV	24h	644238
57023	MRPS18A	mean_VSVG-HIV	24h	249247
57024	MRPS18B	mean_VSVG-HIV	24h	156029
57025	MRPS2	mean_VSVG-HIV	24h	637113
57026	MRPS21	mean_VSVG-HIV	24h	73771.4
57027	MRPS22	mean_VSVG-HIV	24h	490057
57028	MRPS23	mean_VSVG-HIV	24h	111717
57029	MRPS24	mean_VSVG-HIV	24h	60794.5
57030	MRPS25	mean_VSVG-HIV	24h	78564.6
57031	MRPS26	mean_VSVG-HIV	24h	161064
57032	MRPS27	mean_VSVG-HIV	24h	202428
57033	MRPS28	mean_VSVG-HIV	24h	211965
57034	MRPS30	mean_VSVG-HIV	24h	93789.8
57035	MRPS31	mean_VSVG-HIV	24h	267466
57036	MRPS33	mean_VSVG-HIV	24h	43058.8
57037	MRPS34	mean_VSVG-HIV	24h	403903
57038	MRPS35	mean_VSVG-HIV	24h	149524
57039	MRPS36	mean_VSVG-HIV	24h	13299.6
57040	MRPS5	mean_VSVG-HIV	24h	202893
57041	MRPS6	mean_VSVG-HIV	24h	86839
57042	MRPS7	mean_VSVG-HIV	24h	253835
57043	MRPS9	mean_VSVG-HIV	24h	384409
57044	MRRF	mean_VSVG-HIV	24h	494112
57045	MRTO4	mean_VSVG-HIV	24h	643841
57046	MRVI1	mean_VSVG-HIV	24h	131491
57047	MS4A1	mean_VSVG-HIV	24h	99167.2
57048	MSANTD2	mean_VSVG-HIV	24h	12496.7
57049	MSH2	mean_VSVG-HIV	24h	1.54906e+06
57050	MSH3	mean_VSVG-HIV	24h	231974
57051	MSH6	mean_VSVG-HIV	24h	1.33123e+06
57052	MSI2	mean_VSVG-HIV	24h	202469
57053	MSL1	mean_VSVG-HIV	24h	63689.7
57054	MSL2	mean_VSVG-HIV	24h	9463.18
57055	MSMO1	mean_VSVG-HIV	24h	47999.1
57056	MSN	mean_VSVG-HIV	24h	34419100
57057	MSR1	mean_VSVG-HIV	24h	157135
57058	MSRA	mean_VSVG-HIV	24h	206579
57059	MSRB2	mean_VSVG-HIV	24h	6632.16
57060	MSTO1	mean_VSVG-HIV	24h	12180
57061	MT2A	mean_VSVG-HIV	24h	2929.78
57062	MT3	mean_VSVG-HIV	24h	9562.87
57063	MTA1	mean_VSVG-HIV	24h	630253
57064	MTA2	mean_VSVG-HIV	24h	3.38208e+06
57065	MTA3	mean_VSVG-HIV	24h	7273.81
57066	MTAP	mean_VSVG-HIV	24h	1.02945e+06
57067	MT-ATP6	mean_VSVG-HIV	24h	228583
57068	MT-ATP8	mean_VSVG-HIV	24h	176343
57069	MTCH1	mean_VSVG-HIV	24h	66269.7
57070	MTCH2	mean_VSVG-HIV	24h	688530
57071	MTCL1	mean_VSVG-HIV	24h	190490
57072	MT-CO1	mean_VSVG-HIV	24h	182082
57073	MT-CO2	mean_VSVG-HIV	24h	3.37557e+06
57074	MT-CO3	mean_VSVG-HIV	24h	34277.2
57075	MT-CYB	mean_VSVG-HIV	24h	11308
57076	MTDH	mean_VSVG-HIV	24h	2.09173e+06
57077	MTERF3	mean_VSVG-HIV	24h	4898.46
57078	MTF2	mean_VSVG-HIV	24h	44480.1
57079	MTFMT	mean_VSVG-HIV	24h	146762
57080	MTFP1	mean_VSVG-HIV	24h	56869.4
57081	MTFR1L	mean_VSVG-HIV	24h	10843.1
57082	MTG1	mean_VSVG-HIV	24h	10243.3
57083	MTHFD1	mean_VSVG-HIV	24h	7.09232e+06
57084	MTHFD1L	mean_VSVG-HIV	24h	1.3069e+06
57085	MTHFD2	mean_VSVG-HIV	24h	1.11678e+06
57086	MTHFS	mean_VSVG-HIV	24h	151208
57087	MTHFSD	mean_VSVG-HIV	24h	70298.7
57088	MTIF2	mean_VSVG-HIV	24h	415288
57089	MTIF3	mean_VSVG-HIV	24h	14140.8
57090	MTM1	mean_VSVG-HIV	24h	96491.5
57091	MTMR1	mean_VSVG-HIV	24h	205636
57092	MTMR10	mean_VSVG-HIV	24h	22965.6
57093	MTMR12	mean_VSVG-HIV	24h	24090.4
57094	MTMR14	mean_VSVG-HIV	24h	174268
57095	MTMR2	mean_VSVG-HIV	24h	46727.4
57096	MTMR3	mean_VSVG-HIV	24h	3928.81
57097	MTMR6	mean_VSVG-HIV	24h	105645
57098	MTMR9	mean_VSVG-HIV	24h	222448
57099	MT-ND2	mean_VSVG-HIV	24h	21402.2
57100	MT-ND3	mean_VSVG-HIV	24h	101183
57101	MT-ND4	mean_VSVG-HIV	24h	112952
57102	MT-ND5	mean_VSVG-HIV	24h	98818.8
57103	MT-ND6	mean_VSVG-HIV	24h	30356.6
57104	MTOR	mean_VSVG-HIV	24h	1.51435e+06
57105	MTPAP	mean_VSVG-HIV	24h	462796
57106	MTPN	mean_VSVG-HIV	24h	378795
57107	MTR	mean_VSVG-HIV	24h	33239.9
57108	MTRF1L	mean_VSVG-HIV	24h	5876.33
57109	MTSS1	mean_VSVG-HIV	24h	86243.7
57110	MTTP	mean_VSVG-HIV	24h	8473.28
57111	MTX1	mean_VSVG-HIV	24h	271273
57112	MTX2	mean_VSVG-HIV	24h	179872
57113	MTX3	mean_VSVG-HIV	24h	37144.3
57114	MUC2	mean_VSVG-HIV	24h	3042.8
57115	MUC5B	mean_VSVG-HIV	24h	651400
57116	MUT	mean_VSVG-HIV	24h	665436
57117	MVB12A	mean_VSVG-HIV	24h	10955.8
57118	MVD	mean_VSVG-HIV	24h	434490
57119	MVK	mean_VSVG-HIV	24h	60547.8
57120	MVP	mean_VSVG-HIV	24h	1.69095e+07
57121	MX1	mean_VSVG-HIV	24h	1.28091e+06
57122	MX2	mean_VSVG-HIV	24h	196399
57123	MXRA5	mean_VSVG-HIV	24h	100543
57124	MXRA7	mean_VSVG-HIV	24h	51775.1
57125	MXRA8	mean_VSVG-HIV	24h	28784.4
57126	MYADM	mean_VSVG-HIV	24h	202958
57127	MYBBP1A	mean_VSVG-HIV	24h	1.41857e+06
57128	MYBPC1	mean_VSVG-HIV	24h	24250.9
57129	MYC	mean_VSVG-HIV	24h	40103
57130	MYCBP	mean_VSVG-HIV	24h	210898
57131	MYCBP2	mean_VSVG-HIV	24h	473687
57132	MYD88	mean_VSVG-HIV	24h	225236
57133	MYDGF	mean_VSVG-HIV	24h	436164
57134	MYEF2	mean_VSVG-HIV	24h	38870.9
57135	MYH1	mean_VSVG-HIV	24h	51987.5
57136	MYH10	mean_VSVG-HIV	24h	2.22745e+06
57137	MYH11	mean_VSVG-HIV	24h	1.92754e+06
57138	MYH14	mean_VSVG-HIV	24h	5.17565e+06
57139	MYH2	mean_VSVG-HIV	24h	201539
57140	MYH4	mean_VSVG-HIV	24h	24664.2
57141	MYH6	mean_VSVG-HIV	24h	42658.9
57142	MYH7	mean_VSVG-HIV	24h	8883.52
57143	MYH9	mean_VSVG-HIV	24h	182025148
57144	MYL1	mean_VSVG-HIV	24h	628781
57145	MYL12A	mean_VSVG-HIV	24h	101844
57146	MYL12B	mean_VSVG-HIV	24h	168977
57147	MYL3	mean_VSVG-HIV	24h	15343.8
57148	MYL4	mean_VSVG-HIV	24h	12416.8
57149	MYL6	mean_VSVG-HIV	24h	7.44441e+06
57150	MYL6B	mean_VSVG-HIV	24h	9502.3
57151	MYLK	mean_VSVG-HIV	24h	205410
57152	MYLPF	mean_VSVG-HIV	24h	6351.9
57153	MYO18A	mean_VSVG-HIV	24h	1.20232e+06
57154	MYO19	mean_VSVG-HIV	24h	190438
57155	MYO1A	mean_VSVG-HIV	24h	98055
57156	MYO1B	mean_VSVG-HIV	24h	57176.2
57157	MYO1C	mean_VSVG-HIV	24h	210196
57158	MYO1D	mean_VSVG-HIV	24h	90608
57159	MYO1E	mean_VSVG-HIV	24h	8193.95
57160	MYO1F	mean_VSVG-HIV	24h	1.58131e+06
57161	MYO1G	mean_VSVG-HIV	24h	6.15407e+06
57162	MYO1H	mean_VSVG-HIV	24h	28249.9
57163	MYO5A	mean_VSVG-HIV	24h	525868
57164	MYO5B	mean_VSVG-HIV	24h	189342
57165	MYO5C	mean_VSVG-HIV	24h	301760
57166	MYO6	mean_VSVG-HIV	24h	226326
57167	MYO7A	mean_VSVG-HIV	24h	249930
57168	MYO7B	mean_VSVG-HIV	24h	9829.36
57169	MYO9A	mean_VSVG-HIV	24h	888953
57170	MYO9B	mean_VSVG-HIV	24h	733239
57171	MYOF	mean_VSVG-HIV	24h	290938
57172	MYOM2	mean_VSVG-HIV	24h	91785
57173	MYPN	mean_VSVG-HIV	24h	43308.8
57174	MYSM1	mean_VSVG-HIV	24h	64791
57175	MYZAP	mean_VSVG-HIV	24h	150937
57176	MZT1	mean_VSVG-HIV	24h	3.58397e+06
57177	MZT2B	mean_VSVG-HIV	24h	12756.7
57178	n. def.	mean_VSVG-HIV	24h	822599
57179	N4BP1	mean_VSVG-HIV	24h	64405.9
57180	N4BP2	mean_VSVG-HIV	24h	3702.03
57181	NAA10	mean_VSVG-HIV	24h	419788
57182	NAA15	mean_VSVG-HIV	24h	1.78253e+06
57183	NAA16	mean_VSVG-HIV	24h	80067.7
57184	NAA20	mean_VSVG-HIV	24h	5328.69
57185	NAA25	mean_VSVG-HIV	24h	273027
57186	NAA30	mean_VSVG-HIV	24h	35669.2
57187	NAA35	mean_VSVG-HIV	24h	35412.5
57188	NAA40	mean_VSVG-HIV	24h	9428.63
57189	NAA50	mean_VSVG-HIV	24h	283246
57190	NAAA	mean_VSVG-HIV	24h	211092
57191	NAB2	mean_VSVG-HIV	24h	4410.68
57192	NABP1	mean_VSVG-HIV	24h	3554.2
57193	NABP2	mean_VSVG-HIV	24h	5510.4
57194	NACA2	mean_VSVG-HIV	24h	820732
57195	NACAP1	mean_VSVG-HIV	24h	21373.1
57196	NACC1	mean_VSVG-HIV	24h	185863
57197	NADK2	mean_VSVG-HIV	24h	637425
57198	NADSYN1	mean_VSVG-HIV	24h	2.3412e+06
57199	NAE1	mean_VSVG-HIV	24h	1.01956e+06
57200	NAGA	mean_VSVG-HIV	24h	198313
57201	NAGK	mean_VSVG-HIV	24h	905290
57202	NAGLU	mean_VSVG-HIV	24h	90698.3
57203	NAIP	mean_VSVG-HIV	24h	6.20636e+06
57204	NAMPT	mean_VSVG-HIV	24h	2.41483e+06
57205	NANP	mean_VSVG-HIV	24h	14575.2
57206	NANS	mean_VSVG-HIV	24h	824350
57207	NAP1L1	mean_VSVG-HIV	24h	4.07714e+06
57208	NAP1L4	mean_VSVG-HIV	24h	1.72686e+06
57209	NAPA	mean_VSVG-HIV	24h	1.18754e+06
57210	NAPG	mean_VSVG-HIV	24h	275316
57211	NAPRT	mean_VSVG-HIV	24h	1.19133e+06
57212	NAPSA	mean_VSVG-HIV	24h	14944.5
57213	NARS	mean_VSVG-HIV	24h	2.44338e+06
57214	NARS2	mean_VSVG-HIV	24h	68895.7
57215	NASP	mean_VSVG-HIV	24h	4.6289e+06
57216	NAT1	mean_VSVG-HIV	24h	10210
57217	NAT10	mean_VSVG-HIV	24h	2.62309e+06
57218	NAT6	mean_VSVG-HIV	24h	21522.7
57219	NAV1	mean_VSVG-HIV	24h	42273.6
57220	NAXD	mean_VSVG-HIV	24h	125069
57221	NAXE	mean_VSVG-HIV	24h	637419
57222	NBAS	mean_VSVG-HIV	24h	666093
57223	NBEA	mean_VSVG-HIV	24h	179019
57224	NBEAL1	mean_VSVG-HIV	24h	338857
57225	NBEAL2	mean_VSVG-HIV	24h	1.07718e+06
57226	NBN	mean_VSVG-HIV	24h	134120
57227	NCALD	mean_VSVG-HIV	24h	80942.7
57228	NCAPD2	mean_VSVG-HIV	24h	1.49576e+06
57229	NCAPD3	mean_VSVG-HIV	24h	242063
57230	NCAPG	mean_VSVG-HIV	24h	788161
57231	NCAPG2	mean_VSVG-HIV	24h	380500
57232	NCAPH	mean_VSVG-HIV	24h	467155
57233	NCAPH2	mean_VSVG-HIV	24h	85780.3
57234	NCBP1	mean_VSVG-HIV	24h	1.05406e+06
57235	NCBP2	mean_VSVG-HIV	24h	113167
57236	NCBP2-AS2	mean_VSVG-HIV	24h	20525.2
57237	NCBP3	mean_VSVG-HIV	24h	120251
57238	NCCRP1	mean_VSVG-HIV	24h	19032.4
57239	NCDN	mean_VSVG-HIV	24h	157331
57240	NCEH1	mean_VSVG-HIV	24h	6114.79
57241	NCF2	mean_VSVG-HIV	24h	86416.1
57242	NCF4	mean_VSVG-HIV	24h	240416
57243	NCK1	mean_VSVG-HIV	24h	217849
57244	NCK2	mean_VSVG-HIV	24h	63561.2
57245	NCKAP1	mean_VSVG-HIV	24h	569987
57246	NCKAP1L	mean_VSVG-HIV	24h	765296
57247	NCKIPSD	mean_VSVG-HIV	24h	52199.8
57248	NCL	mean_VSVG-HIV	24h	28652066
57249	NCLN	mean_VSVG-HIV	24h	412303
57250	NCOA3	mean_VSVG-HIV	24h	39121.3
57251	NCOA4	mean_VSVG-HIV	24h	18487.7
57252	NCOA5	mean_VSVG-HIV	24h	779484
57253	NCOA6	mean_VSVG-HIV	24h	18628.1
57254	NCOA7	mean_VSVG-HIV	24h	61894.3
57255	NCOR1	mean_VSVG-HIV	24h	1.33614e+06
57256	NCOR2	mean_VSVG-HIV	24h	244071
57257	NCSTN	mean_VSVG-HIV	24h	303594
57258	NDC1	mean_VSVG-HIV	24h	113295
57259	NDC80	mean_VSVG-HIV	24h	131363
57260	NDE1	mean_VSVG-HIV	24h	32052.1
57261	NDEL1	mean_VSVG-HIV	24h	633606
57262	NDOR1	mean_VSVG-HIV	24h	10237.5
57263	NDRG1	mean_VSVG-HIV	24h	1.2949e+06
57264	NDRG2	mean_VSVG-HIV	24h	60508.7
57265	NDRG3	mean_VSVG-HIV	24h	686203
57266	NDUFA10	mean_VSVG-HIV	24h	984072
57267	NDUFA11	mean_VSVG-HIV	24h	140654
57268	NDUFA12	mean_VSVG-HIV	24h	1.9314e+06
57269	NDUFA13	mean_VSVG-HIV	24h	516691
57270	NDUFA2	mean_VSVG-HIV	24h	200028
57271	NDUFA3	mean_VSVG-HIV	24h	295119
57272	NDUFA4	mean_VSVG-HIV	24h	672790
57273	NDUFA5	mean_VSVG-HIV	24h	290131
57274	NDUFA6	mean_VSVG-HIV	24h	127467
57275	NDUFA7	mean_VSVG-HIV	24h	97594.7
57276	NDUFA8	mean_VSVG-HIV	24h	527608
57277	NDUFA9	mean_VSVG-HIV	24h	861312
57278	NDUFAB1	mean_VSVG-HIV	24h	457892
57279	NDUFAF1	mean_VSVG-HIV	24h	8568.88
57280	NDUFAF3	mean_VSVG-HIV	24h	57807.7
57281	NDUFAF4	mean_VSVG-HIV	24h	126647
57282	NDUFAF7	mean_VSVG-HIV	24h	59615.8
57283	NDUFB1	mean_VSVG-HIV	24h	121129
57284	NDUFB10	mean_VSVG-HIV	24h	704216
57285	NDUFB11	mean_VSVG-HIV	24h	584969
57286	NDUFB3	mean_VSVG-HIV	24h	142259
57287	NDUFB4	mean_VSVG-HIV	24h	662485
57288	NDUFB5	mean_VSVG-HIV	24h	298089
57289	NDUFB6	mean_VSVG-HIV	24h	276564
57290	NDUFB7	mean_VSVG-HIV	24h	119543
57291	NDUFB8	mean_VSVG-HIV	24h	394743
57292	NDUFB9	mean_VSVG-HIV	24h	1.08467e+06
57293	NDUFC2	mean_VSVG-HIV	24h	69587.3
57294	NDUFS1	mean_VSVG-HIV	24h	2.65359e+06
57295	NDUFS2	mean_VSVG-HIV	24h	3.32502e+06
57296	NDUFS3	mean_VSVG-HIV	24h	1.28478e+06
57297	NDUFS4	mean_VSVG-HIV	24h	93248.5
57298	NDUFS5	mean_VSVG-HIV	24h	137189
57299	NDUFS6	mean_VSVG-HIV	24h	7167.34
57300	NDUFS7	mean_VSVG-HIV	24h	473687
57301	NDUFS8	mean_VSVG-HIV	24h	556775
57302	NDUFV1	mean_VSVG-HIV	24h	1.32383e+06
57303	NDUFV2	mean_VSVG-HIV	24h	489440
57304	NECAP1	mean_VSVG-HIV	24h	88598.1
57305	NECAP2	mean_VSVG-HIV	24h	781389
57306	NECTIN2	mean_VSVG-HIV	24h	20762.9
57307	NEDD1	mean_VSVG-HIV	24h	68859.8
57308	NEDD4	mean_VSVG-HIV	24h	114770
57309	NEDD4L	mean_VSVG-HIV	24h	595473
57310	NEDD8	mean_VSVG-HIV	24h	350971
57311	nef	mean_VSVG-HIV	24h	1.44832e+06
57312	NEFH	mean_VSVG-HIV	24h	140050
57313	NEFM	mean_VSVG-HIV	24h	223669
57314	NEK1	mean_VSVG-HIV	24h	181826
57315	NEK10	mean_VSVG-HIV	24h	180546
57316	NEK7	mean_VSVG-HIV	24h	165298
57317	NEK9	mean_VSVG-HIV	24h	878429
57318	NELFA	mean_VSVG-HIV	24h	201020
57319	NELFB	mean_VSVG-HIV	24h	397128
57320	NELFCD	mean_VSVG-HIV	24h	198756
57321	NELFE	mean_VSVG-HIV	24h	383297
57322	NEMF	mean_VSVG-HIV	24h	152441
57323	NEMP1	mean_VSVG-HIV	24h	37215.5
57324	NENF	mean_VSVG-HIV	24h	32419.2
57325	NEPRO	mean_VSVG-HIV	24h	137035
57326	NES	mean_VSVG-HIV	24h	5213569
57327	NEU1	mean_VSVG-HIV	24h	21317.2
57328	NEU2	mean_VSVG-HIV	24h	614568
57329	NEXN	mean_VSVG-HIV	24h	14451.9
57330	NF1	mean_VSVG-HIV	24h	231830
57331	NF2	mean_VSVG-HIV	24h	142891
57332	NFASC	mean_VSVG-HIV	24h	189975
57333	NFATC1	mean_VSVG-HIV	24h	141820
57334	NFATC2	mean_VSVG-HIV	24h	1.44243e+06
57335	NFATC2IP	mean_VSVG-HIV	24h	65121.8
57336	NFATC3	mean_VSVG-HIV	24h	54822.3
57337	NFE2L2	mean_VSVG-HIV	24h	87652.5
57338	NFIB	mean_VSVG-HIV	24h	1.93435e+06
57339	NFIC	mean_VSVG-HIV	24h	55394.3
57340	NFKB1	mean_VSVG-HIV	24h	3.01608e+06
57341	NFKB2	mean_VSVG-HIV	24h	1.8936e+06
57342	NFKBIA	mean_VSVG-HIV	24h	5904.3
57343	NFKBIB	mean_VSVG-HIV	24h	160694
57344	NFKBIE	mean_VSVG-HIV	24h	24869.5
57345	NFRKB	mean_VSVG-HIV	24h	27561.7
57346	NFS1	mean_VSVG-HIV	24h	137003
57347	NFU1	mean_VSVG-HIV	24h	138186
57348	NFX1	mean_VSVG-HIV	24h	1.86112e+06
57349	NFXL1	mean_VSVG-HIV	24h	5397.2
57350	NFYA	mean_VSVG-HIV	24h	56567.9
57351	NFYB	mean_VSVG-HIV	24h	593487
57352	NFYC	mean_VSVG-HIV	24h	98868.2
57353	NGDN	mean_VSVG-HIV	24h	207180
57354	NGFR	mean_VSVG-HIV	24h	39703.3
57355	NGLY1	mean_VSVG-HIV	24h	58259.3
57356	NHEJ1	mean_VSVG-HIV	24h	238876
57357	NHLRC2	mean_VSVG-HIV	24h	140394
57358	NHP2	mean_VSVG-HIV	24h	483853
57359	NID2	mean_VSVG-HIV	24h	99494.9
57360	NIF3L1	mean_VSVG-HIV	24h	338429
57361	NIFK	mean_VSVG-HIV	24h	805325
57362	NIN	mean_VSVG-HIV	24h	2.19899e+06
57363	NINJ1	mean_VSVG-HIV	24h	2967.14
57364	NIP7	mean_VSVG-HIV	24h	235251
57365	NIPBL	mean_VSVG-HIV	24h	429175
57366	NIPSNAP1	mean_VSVG-HIV	24h	1.27993e+06
57367	NIPSNAP3A	mean_VSVG-HIV	24h	51400.1
57368	NISCH	mean_VSVG-HIV	24h	24225.7
57369	NIT1	mean_VSVG-HIV	24h	551081
57370	NIT2	mean_VSVG-HIV	24h	994047
57371	NKAP	mean_VSVG-HIV	24h	25943.7
57372	NKRF	mean_VSVG-HIV	24h	243155
57373	NKTR	mean_VSVG-HIV	24h	17293.3
57374	NLE1	mean_VSVG-HIV	24h	1.54896e+06
57375	NLN	mean_VSVG-HIV	24h	1.75168e+06
57376	NLRC3	mean_VSVG-HIV	24h	7284.68
57377	NLRP1	mean_VSVG-HIV	24h	17733.5
57378	NLRP2	mean_VSVG-HIV	24h	33176.3
57379	NLRP7	mean_VSVG-HIV	24h	537661
57380	NLRX1	mean_VSVG-HIV	24h	33913.7
57381	NMD3	mean_VSVG-HIV	24h	505558
57382	NME1	mean_VSVG-HIV	24h	1.21931e+06
57383	NME2	mean_VSVG-HIV	24h	586115
57384	NME3	mean_VSVG-HIV	24h	100743
57385	NME6	mean_VSVG-HIV	24h	51419.9
57386	NME7	mean_VSVG-HIV	24h	53373.4
57387	NME9	mean_VSVG-HIV	24h	31665.6
57388	NMES1	mean_VSVG-HIV	24h	17978.2
57389	NMI	mean_VSVG-HIV	24h	502467
57390	NMNAT1	mean_VSVG-HIV	24h	17136.5
57391	NMRAL1	mean_VSVG-HIV	24h	27784.1
57392	NMRK1	mean_VSVG-HIV	24h	10268.6
57393	NMT1	mean_VSVG-HIV	24h	943130
57394	NMT2	mean_VSVG-HIV	24h	98684.6
57395	NNMT	mean_VSVG-HIV	24h	139639
57396	NNT	mean_VSVG-HIV	24h	2.63234e+06
57397	NO66	mean_VSVG-HIV	24h	142082
57398	NOA1	mean_VSVG-HIV	24h	16876.8
57399	NOB1	mean_VSVG-HIV	24h	53989.1
57400	NOC2L	mean_VSVG-HIV	24h	425209
57401	NOC3L	mean_VSVG-HIV	24h	289056
57402	NOC4L	mean_VSVG-HIV	24h	246373
57403	NOL10	mean_VSVG-HIV	24h	258398
57404	NOL11	mean_VSVG-HIV	24h	168137
57405	NOL12	mean_VSVG-HIV	24h	9112.49
57406	NOL3	mean_VSVG-HIV	24h	45941
57407	NOL6	mean_VSVG-HIV	24h	500150
57408	NOL7	mean_VSVG-HIV	24h	39878.6
57409	NOL8	mean_VSVG-HIV	24h	137841
57410	NOL9	mean_VSVG-HIV	24h	354918
57411	NOLC1	mean_VSVG-HIV	24h	2.56167e+06
57412	NOM1	mean_VSVG-HIV	24h	247584
57413	NOMO1	mean_VSVG-HIV	24h	11497.9
57414	NOMO2	mean_VSVG-HIV	24h	163307
57415	NONO	mean_VSVG-HIV	24h	1.46893e+07
57416	NOP10	mean_VSVG-HIV	24h	244586
57417	NOP14	mean_VSVG-HIV	24h	326051
57418	NOP16	mean_VSVG-HIV	24h	70898.5
57419	NOP2	mean_VSVG-HIV	24h	3.45065e+06
57420	NOP56	mean_VSVG-HIV	24h	5.20135e+06
57421	NOP58	mean_VSVG-HIV	24h	5.3764e+06
57422	NOP9	mean_VSVG-HIV	24h	307163
57423	NOS1AP	mean_VSVG-HIV	24h	32140.1
57424	NOS3	mean_VSVG-HIV	24h	10891.2
57425	NOSIP	mean_VSVG-HIV	24h	563280
57426	NOSTRIN	mean_VSVG-HIV	24h	28733
57427	NOTCH1	mean_VSVG-HIV	24h	13240.9
57428	NOTCH2	mean_VSVG-HIV	24h	24138.2
57429	NOTCH3	mean_VSVG-HIV	24h	293868
57430	NOVA2	mean_VSVG-HIV	24h	37107.3
57431	NPAS2	mean_VSVG-HIV	24h	21421.9
57432	NPAT	mean_VSVG-HIV	24h	302792
57433	NPC1	mean_VSVG-HIV	24h	33959.1
57434	NPC2	mean_VSVG-HIV	24h	362668
57435	NPEPL1	mean_VSVG-HIV	24h	396643
57436	NPEPPS	mean_VSVG-HIV	24h	1.79062e+06
57437	NPLOC4	mean_VSVG-HIV	24h	1.19724e+06
57438	NPM1	mean_VSVG-HIV	24h	45202809
57439	NPM3	mean_VSVG-HIV	24h	248545
57440	NPNT	mean_VSVG-HIV	24h	30506.6
57441	NPR1	mean_VSVG-HIV	24h	56238.6
57442	NPR3	mean_VSVG-HIV	24h	2373.5
57443	NPTN	mean_VSVG-HIV	24h	33632.8
57444	NQO1	mean_VSVG-HIV	24h	8393.45
57445	NQO2	mean_VSVG-HIV	24h	68259.3
57446	NR1H2	mean_VSVG-HIV	24h	264761
57447	NR2C2	mean_VSVG-HIV	24h	84352.9
57448	NR2C2AP	mean_VSVG-HIV	24h	22702.3
57449	NR3C1	mean_VSVG-HIV	24h	92697.7
57450	NRAS	mean_VSVG-HIV	24h	29160.9
57451	NRBF2	mean_VSVG-HIV	24h	10305
57452	NRBP1	mean_VSVG-HIV	24h	528291
57453	NRCAM	mean_VSVG-HIV	24h	151284
57454	NRDC	mean_VSVG-HIV	24h	1.32023e+06
57455	NRDE2	mean_VSVG-HIV	24h	7921.28
57456	NRF1	mean_VSVG-HIV	24h	118255
57457	NRM	mean_VSVG-HIV	24h	199372
57458	NSA2	mean_VSVG-HIV	24h	119066
57459	NSD1	mean_VSVG-HIV	24h	6283.43
57460	NSDHL	mean_VSVG-HIV	24h	269507
57461	NSF	mean_VSVG-HIV	24h	1.28672e+06
57462	NSFL1C	mean_VSVG-HIV	24h	1.01708e+06
57463	NSL1	mean_VSVG-HIV	24h	18520.7
57464	NSMAF	mean_VSVG-HIV	24h	28417.1
57465	NSMCE1	mean_VSVG-HIV	24h	7651.77
57466	NSMCE2	mean_VSVG-HIV	24h	1788.2
57467	NSMCE3	mean_VSVG-HIV	24h	262001
57468	NSMCE4A	mean_VSVG-HIV	24h	54719.7
57469	NSRP1	mean_VSVG-HIV	24h	15856.2
57470	NSUN2	mean_VSVG-HIV	24h	2.28233e+06
57471	NSUN4	mean_VSVG-HIV	24h	82501.2
57472	NSUN5	mean_VSVG-HIV	24h	82476.7
57473	NSUN7	mean_VSVG-HIV	24h	192474
57474	NT5C	mean_VSVG-HIV	24h	1.21426e+06
57475	NT5C2	mean_VSVG-HIV	24h	785357
57476	NT5C3A	mean_VSVG-HIV	24h	85058.7
57477	NT5DC1	mean_VSVG-HIV	24h	439676
57478	NT5DC2	mean_VSVG-HIV	24h	81273.3
57479	NT5DC3	mean_VSVG-HIV	24h	21991.4
57480	NT5E	mean_VSVG-HIV	24h	164314
57481	NTAN1	mean_VSVG-HIV	24h	1754.56
57482	NTMT1	mean_VSVG-HIV	24h	174877
57483	NTPCR	mean_VSVG-HIV	24h	254917
57484	NUB1	mean_VSVG-HIV	24h	1.4643e+06
57485	NUBP1	mean_VSVG-HIV	24h	388420
57486	NUBP2	mean_VSVG-HIV	24h	371962
57487	NUBPL	mean_VSVG-HIV	24h	11181.8
57488	NUCB1	mean_VSVG-HIV	24h	451402
57489	NUCB2	mean_VSVG-HIV	24h	434713
57490	NUCKS1	mean_VSVG-HIV	24h	466415
57491	NUDC	mean_VSVG-HIV	24h	2.43068e+06
57492	NUDCD1	mean_VSVG-HIV	24h	850222
57493	NUDCD2	mean_VSVG-HIV	24h	135029
57494	NUDCD3	mean_VSVG-HIV	24h	186169
57495	NUDT1	mean_VSVG-HIV	24h	237474
57496	NUDT12	mean_VSVG-HIV	24h	263944
57497	NUDT16	mean_VSVG-HIV	24h	8476.83
57498	NUDT16L1	mean_VSVG-HIV	24h	63387.7
57499	NUDT18	mean_VSVG-HIV	24h	8898.18
57500	NUDT19	mean_VSVG-HIV	24h	39986.8
57501	NUDT2	mean_VSVG-HIV	24h	1.04137e+06
57502	NUDT21	mean_VSVG-HIV	24h	1.54394e+06
57503	NUDT3	mean_VSVG-HIV	24h	64630.6
57504	NUDT4	mean_VSVG-HIV	24h	81768
57505	NUDT5	mean_VSVG-HIV	24h	1.91706e+06
57506	NUDT8	mean_VSVG-HIV	24h	222540
57507	NUF2	mean_VSVG-HIV	24h	70862.6
57508	NUFIP2	mean_VSVG-HIV	24h	95002.9
57509	NUMA1	mean_VSVG-HIV	24h	6.83282e+06
57510	NUMB	mean_VSVG-HIV	24h	78272.2
57511	NUMBL	mean_VSVG-HIV	24h	12956.1
57512	NUP107	mean_VSVG-HIV	24h	1.03893e+06
57513	NUP133	mean_VSVG-HIV	24h	1.24967e+06
57514	NUP153	mean_VSVG-HIV	24h	747304
57515	NUP155	mean_VSVG-HIV	24h	1.86122e+06
57516	NUP160	mean_VSVG-HIV	24h	988704
57517	NUP188	mean_VSVG-HIV	24h	244212
57518	NUP205	mean_VSVG-HIV	24h	1.25463e+06
57519	NUP210	mean_VSVG-HIV	24h	4.9006e+06
57520	NUP214	mean_VSVG-HIV	24h	860583
57521	NUP35	mean_VSVG-HIV	24h	219667
57522	NUP37	mean_VSVG-HIV	24h	330407
57523	NUP43	mean_VSVG-HIV	24h	393274
57524	NUP50	mean_VSVG-HIV	24h	1.82163e+06
57525	NUP54	mean_VSVG-HIV	24h	756437
57526	NUP58	mean_VSVG-HIV	24h	484509
57527	NUP62	mean_VSVG-HIV	24h	1.7454e+06
57528	NUP85	mean_VSVG-HIV	24h	366421
57529	NUP88	mean_VSVG-HIV	24h	507249
57530	NUP93	mean_VSVG-HIV	24h	1.96633e+06
57531	NUP98	mean_VSVG-HIV	24h	1.01706e+06
57532	NUSAP1	mean_VSVG-HIV	24h	447481
57533	NUTF2	mean_VSVG-HIV	24h	957291
57534	NVL	mean_VSVG-HIV	24h	1.22485e+06
57535	NXF1	mean_VSVG-HIV	24h	664990
57536	NXN	mean_VSVG-HIV	24h	8212.44
57537	NXT1	mean_VSVG-HIV	24h	9324.94
57538	OARD1	mean_VSVG-HIV	24h	133982
57539	OAS1	mean_VSVG-HIV	24h	61719.7
57540	OAS2	mean_VSVG-HIV	24h	11268229
57541	OAS3	mean_VSVG-HIV	24h	765731
57542	OASL	mean_VSVG-HIV	24h	383419
57543	OAT	mean_VSVG-HIV	24h	1.39573e+06
57544	OBSL1	mean_VSVG-HIV	24h	819757
57545	OCC1	mean_VSVG-HIV	24h	2043.31
57546	OCIAD1	mean_VSVG-HIV	24h	448690
57547	OCIAD2	mean_VSVG-HIV	24h	256132
57548	OCRL	mean_VSVG-HIV	24h	98859
57549	ODF2	mean_VSVG-HIV	24h	66546.4
57550	ODR4	mean_VSVG-HIV	24h	231759
57551	OFD1	mean_VSVG-HIV	24h	31495.6
57552	OGDH	mean_VSVG-HIV	24h	5.2862e+06
57553	OGDHL	mean_VSVG-HIV	24h	288021
57554	OGFOD2	mean_VSVG-HIV	24h	2369.96
57555	OGFR	mean_VSVG-HIV	24h	3.86814e+06
57556	OGN	mean_VSVG-HIV	24h	196845
57557	OGT	mean_VSVG-HIV	24h	765280
57558	OLA1	mean_VSVG-HIV	24h	1.51127e+06
57559	OLFM4	mean_VSVG-HIV	24h	180862
57560	OLR1	mean_VSVG-HIV	24h	60888
57561	OMA1	mean_VSVG-HIV	24h	13393.8
57562	OMG	mean_VSVG-HIV	24h	8937.14
57563	OPA1	mean_VSVG-HIV	24h	1.12634e+06
57564	OPA3	mean_VSVG-HIV	24h	75850
57565	OPHN1	mean_VSVG-HIV	24h	63004.4
57566	OPTN	mean_VSVG-HIV	24h	433764
57567	OR1M1	mean_VSVG-HIV	24h	527549
57568	ORAI1	mean_VSVG-HIV	24h	1214.47
57569	ORC1	mean_VSVG-HIV	24h	30677.3
57570	ORC2	mean_VSVG-HIV	24h	144303
57571	ORC3	mean_VSVG-HIV	24h	250481
57572	ORC4	mean_VSVG-HIV	24h	98991.6
57573	ORC5	mean_VSVG-HIV	24h	49615.8
57574	ORMDL1	mean_VSVG-HIV	24h	4823.38
57575	ORMDL3	mean_VSVG-HIV	24h	10230.1
57576	OS9	mean_VSVG-HIV	24h	157379
57577	OSBP	mean_VSVG-HIV	24h	577505
57578	OSBP2	mean_VSVG-HIV	24h	213986
57579	OSBPL11	mean_VSVG-HIV	24h	69838.2
57580	OSBPL1A	mean_VSVG-HIV	24h	1.04029e+06
57581	OSBPL2	mean_VSVG-HIV	24h	840090
57582	OSBPL3	mean_VSVG-HIV	24h	87449.2
57583	OSBPL5	mean_VSVG-HIV	24h	4942.55
57584	OSBPL8	mean_VSVG-HIV	24h	621059
57585	OSBPL9	mean_VSVG-HIV	24h	485144
57586	OSCP1	mean_VSVG-HIV	24h	55741.8
57587	OSGEP	mean_VSVG-HIV	24h	2.71806e+06
57588	OSGEPL1	mean_VSVG-HIV	24h	4011.75
57589	OSMR	mean_VSVG-HIV	24h	15796.7
57590	OSTF1	mean_VSVG-HIV	24h	389191
57591	OTC	mean_VSVG-HIV	24h	4083.66
57592	OTUB1	mean_VSVG-HIV	24h	1.99179e+06
57593	OTUD4	mean_VSVG-HIV	24h	9.48623e+06
57594	OTUD6B	mean_VSVG-HIV	24h	2.71131e+06
57595	OTUD7B	mean_VSVG-HIV	24h	4881.23
57596	OTULIN	mean_VSVG-HIV	24h	144311
57597	OVCA2	mean_VSVG-HIV	24h	242935
57598	OXA1L	mean_VSVG-HIV	24h	115992
57599	OXCT1	mean_VSVG-HIV	24h	2.41207e+06
57600	OXNAD1	mean_VSVG-HIV	24h	295822
57601	OXR1	mean_VSVG-HIV	24h	151165
57602	OXSM	mean_VSVG-HIV	24h	106933
57603	OXSR1	mean_VSVG-HIV	24h	789336
57604	P2RX7	mean_VSVG-HIV	24h	61410.6
57605	P2RY8	mean_VSVG-HIV	24h	10920.2
57606	P3H1	mean_VSVG-HIV	24h	202252
57607	P3H2	mean_VSVG-HIV	24h	117520
57608	P3H3	mean_VSVG-HIV	24h	102625
57609	P3H4	mean_VSVG-HIV	24h	7201.37
57610	P4HA1	mean_VSVG-HIV	24h	148053
57611	P4HA2	mean_VSVG-HIV	24h	16743.5
57612	P4HB	mean_VSVG-HIV	24h	1.20959e+07
57613	P4HTM	mean_VSVG-HIV	24h	643108
57614	PA2G4	mean_VSVG-HIV	24h	1.00877e+07
57615	PAAF1	mean_VSVG-HIV	24h	27438.7
57616	PABPC1	mean_VSVG-HIV	24h	5.46522e+06
57617	PABPC4	mean_VSVG-HIV	24h	524204
57618	PABPN1	mean_VSVG-HIV	24h	871563
57619	PACRG	mean_VSVG-HIV	24h	17597.1
57620	PACS1	mean_VSVG-HIV	24h	848083
57621	PACS2	mean_VSVG-HIV	24h	18865.8
57622	PACSIN1	mean_VSVG-HIV	24h	45073.9
57623	PACSIN2	mean_VSVG-HIV	24h	237842
57624	PACSIN3	mean_VSVG-HIV	24h	26061.5
57625	PADI2	mean_VSVG-HIV	24h	9499.78
57626	PAF1	mean_VSVG-HIV	24h	396529
57627	PAFAH1B1	mean_VSVG-HIV	24h	1.41976e+06
57628	PAFAH1B2	mean_VSVG-HIV	24h	1.40797e+06
57629	PAFAH1B3	mean_VSVG-HIV	24h	580441
57630	PAFAH2	mean_VSVG-HIV	24h	86479.6
57631	PAG1	mean_VSVG-HIV	24h	254031
57632	PAGR1	mean_VSVG-HIV	24h	1437.84
57633	PAICS	mean_VSVG-HIV	24h	4.88287e+06
57634	PAIP1	mean_VSVG-HIV	24h	309394
57635	PAIP2	mean_VSVG-HIV	24h	228216
57636	PAK1	mean_VSVG-HIV	24h	81589.9
57637	PAK1IP1	mean_VSVG-HIV	24h	66897.6
57638	PAK2	mean_VSVG-HIV	24h	1.74243e+06
57639	PAK4	mean_VSVG-HIV	24h	138036
57640	PAK6	mean_VSVG-HIV	24h	41332.8
57641	PALB2	mean_VSVG-HIV	24h	83897.2
57642	PALLD	mean_VSVG-HIV	24h	446366
57643	PALM3	mean_VSVG-HIV	24h	5672.25
57644	PALMD	mean_VSVG-HIV	24h	71940.5
57645	PAM16	mean_VSVG-HIV	24h	36913.7
57646	PAN2	mean_VSVG-HIV	24h	521305
57647	PAN3	mean_VSVG-HIV	24h	9768.11
57648	PANK2	mean_VSVG-HIV	24h	274741
57649	PANK4	mean_VSVG-HIV	24h	325006
57650	PANX1	mean_VSVG-HIV	24h	342458
57651	PAPD5	mean_VSVG-HIV	24h	98631.1
57652	PAPOLA	mean_VSVG-HIV	24h	308953
57653	PAPOLG	mean_VSVG-HIV	24h	378417
57654	PAPPA	mean_VSVG-HIV	24h	53056.7
57655	PAPSS1	mean_VSVG-HIV	24h	304472
57656	PAPSS2	mean_VSVG-HIV	24h	8457.03
57657	PAQR7	mean_VSVG-HIV	24h	7491.01
57658	PARD3	mean_VSVG-HIV	24h	1.09303e+06
57659	PARD3B	mean_VSVG-HIV	24h	60959.8
57660	PARG	mean_VSVG-HIV	24h	58951.7
57661	PARK7	mean_VSVG-HIV	24h	4.59257e+06
57662	PARL	mean_VSVG-HIV	24h	5387.77
57663	PARN	mean_VSVG-HIV	24h	407206
57664	PARP1	mean_VSVG-HIV	24h	1.00398e+07
57665	PARP10	mean_VSVG-HIV	24h	156726
57666	PARP12	mean_VSVG-HIV	24h	83787.7
57667	PARP14	mean_VSVG-HIV	24h	1.28705e+06
57668	PARP16	mean_VSVG-HIV	24h	3425.62
57669	PARP2	mean_VSVG-HIV	24h	589765
57670	PARP4	mean_VSVG-HIV	24h	571729
57671	PARP9	mean_VSVG-HIV	24h	671364
57672	PARS2	mean_VSVG-HIV	24h	31845.3
57673	PARVA	mean_VSVG-HIV	24h	77191.2
57674	PARVB	mean_VSVG-HIV	24h	22452.3
57675	PARVG	mean_VSVG-HIV	24h	412243
57676	PATJ	mean_VSVG-HIV	24h	913091
57677	PATL1	mean_VSVG-HIV	24h	154134
57678	PAX6	mean_VSVG-HIV	24h	20192.1
57679	PAXBP1	mean_VSVG-HIV	24h	130591
57680	PAXIP1	mean_VSVG-HIV	24h	6968.65
57681	PBDC1	mean_VSVG-HIV	24h	434950
57682	PBK	mean_VSVG-HIV	24h	240263
57683	PBLD	mean_VSVG-HIV	24h	75866.7
57684	PBRM1	mean_VSVG-HIV	24h	1.21291e+06
57685	PBX1	mean_VSVG-HIV	24h	77037.1
57686	PBX2	mean_VSVG-HIV	24h	311491
57687	PBX3	mean_VSVG-HIV	24h	29880.3
57688	PBXIP1	mean_VSVG-HIV	24h	216910
57689	PC	mean_VSVG-HIV	24h	519106
57690	PCBD1	mean_VSVG-HIV	24h	28796.4
57691	PCBD2	mean_VSVG-HIV	24h	298290
57692	PCBP1	mean_VSVG-HIV	24h	17719958
57693	PCBP2	mean_VSVG-HIV	24h	7.20621e+06
57694	PCBP3	mean_VSVG-HIV	24h	1.4547e+06
57695	PCBP4	mean_VSVG-HIV	24h	259576
57696	PCCA	mean_VSVG-HIV	24h	193709
57697	PCCB	mean_VSVG-HIV	24h	77070.9
57698	PCDH1	mean_VSVG-HIV	24h	77150.1
57699	PCDH17	mean_VSVG-HIV	24h	824129
57700	PCDH7	mean_VSVG-HIV	24h	8566.42
57701	PCDHA13	mean_VSVG-HIV	24h	79098.6
57702	PCDHGC3	mean_VSVG-HIV	24h	3.2048e+06
57703	PCDHGC4	mean_VSVG-HIV	24h	672881
57704	PCF11	mean_VSVG-HIV	24h	805091
57705	PCGF6	mean_VSVG-HIV	24h	2462.76
57706	PCID2	mean_VSVG-HIV	24h	220649
57707	PCIF1	mean_VSVG-HIV	24h	127372
57708	PCK2	mean_VSVG-HIV	24h	1.81183e+06
57709	PCLO	mean_VSVG-HIV	24h	7.44848e+06
57710	PCM1	mean_VSVG-HIV	24h	4.40202e+06
57711	PCMT1	mean_VSVG-HIV	24h	901046
57712	PCNA	mean_VSVG-HIV	24h	9.21845e+06
57713	PCNP	mean_VSVG-HIV	24h	590307
57714	PCNT	mean_VSVG-HIV	24h	213251
57715	PCOLCE2	mean_VSVG-HIV	24h	23536.3
57716	PCSK5	mean_VSVG-HIV	24h	204292
57717	PCSK6	mean_VSVG-HIV	24h	138235
57718	PCYOX1	mean_VSVG-HIV	24h	582141
57719	PCYOX1L	mean_VSVG-HIV	24h	44817.3
57720	PCYT1A	mean_VSVG-HIV	24h	1.0679e+06
57721	PCYT2	mean_VSVG-HIV	24h	84192.1
57722	PDAP1	mean_VSVG-HIV	24h	619689
57723	PDC	mean_VSVG-HIV	24h	99362
57724	PDCD10	mean_VSVG-HIV	24h	765723
57725	PDCD11	mean_VSVG-HIV	24h	3.81302e+06
57726	PDCD2	mean_VSVG-HIV	24h	11060.9
57727	PDCD2L	mean_VSVG-HIV	24h	30319.7
57728	PDCD4	mean_VSVG-HIV	24h	2.25096e+06
57729	PDCD5	mean_VSVG-HIV	24h	538398
57730	PDCD6	mean_VSVG-HIV	24h	471991
57731	PDCD6IP	mean_VSVG-HIV	24h	4.69121e+06
57732	PDCD7	mean_VSVG-HIV	24h	7487.17
57733	PDCL	mean_VSVG-HIV	24h	50959.5
57734	PDCL3	mean_VSVG-HIV	24h	223878
57735	PDDC1	mean_VSVG-HIV	24h	147363
57736	PDE12	mean_VSVG-HIV	24h	1.08763e+06
57737	PDE1B	mean_VSVG-HIV	24h	31221.7
57738	PDE3A	mean_VSVG-HIV	24h	26442.6
57739	PDE3B	mean_VSVG-HIV	24h	42710.2
57740	PDE4DIP	mean_VSVG-HIV	24h	63720.8
57741	PDE5A	mean_VSVG-HIV	24h	95202.7
57742	PDE6A	mean_VSVG-HIV	24h	90834.5
57743	PDE6C	mean_VSVG-HIV	24h	46938.6
57744	PDE6D	mean_VSVG-HIV	24h	113422
57745	PDE8A	mean_VSVG-HIV	24h	15534.7
57746	PDF	mean_VSVG-HIV	24h	25070.7
57747	PDGFRB	mean_VSVG-HIV	24h	82067.3
57748	PDHA1	mean_VSVG-HIV	24h	2.28552e+06
57749	PDHB	mean_VSVG-HIV	24h	3.20935e+06
57750	PDHX	mean_VSVG-HIV	24h	419568
57751	PDIA3	mean_VSVG-HIV	24h	18654238
57752	PDIA4	mean_VSVG-HIV	24h	4.82598e+06
57753	PDIA5	mean_VSVG-HIV	24h	10644
57754	PDIA6	mean_VSVG-HIV	24h	4.90186e+06
57755	PDK1	mean_VSVG-HIV	24h	129529
57756	PDK2	mean_VSVG-HIV	24h	33719.1
57757	PDK3	mean_VSVG-HIV	24h	387009
57758	PDK4	mean_VSVG-HIV	24h	364056
57759	PDLIM2	mean_VSVG-HIV	24h	148834
57760	PDLIM3	mean_VSVG-HIV	24h	29569.1
57761	PDLIM5	mean_VSVG-HIV	24h	127757
57762	PDLIM7	mean_VSVG-HIV	24h	224073
57763	PDP1	mean_VSVG-HIV	24h	107329
57764	PDPR	mean_VSVG-HIV	24h	183339
57765	PDRG1	mean_VSVG-HIV	24h	136129
57766	PDS5A	mean_VSVG-HIV	24h	2.34206e+06
57767	PDS5B	mean_VSVG-HIV	24h	1.13568e+06
57768	PDXDC1	mean_VSVG-HIV	24h	129432
57769	PDXK	mean_VSVG-HIV	24h	1.06492e+06
57770	PDXP	mean_VSVG-HIV	24h	93683.6
57771	PDYN	mean_VSVG-HIV	24h	6823.83
57772	PEA15	mean_VSVG-HIV	24h	582520
57773	PEAK1	mean_VSVG-HIV	24h	131820
57774	PEBP1	mean_VSVG-HIV	24h	3.46148e+06
57775	PECAM1	mean_VSVG-HIV	24h	232448
57776	PECR	mean_VSVG-HIV	24h	61836.5
57777	PEF1	mean_VSVG-HIV	24h	256371
57778	PEG3	mean_VSVG-HIV	24h	89515.2
57779	PELO	mean_VSVG-HIV	24h	115628
57780	PELP1	mean_VSVG-HIV	24h	612342
57781	PEO1	mean_VSVG-HIV	24h	43153.9
57782	PEPD	mean_VSVG-HIV	24h	720354
57783	PER1	mean_VSVG-HIV	24h	11397.4
57784	PES1	mean_VSVG-HIV	24h	400629
57785	PET100	mean_VSVG-HIV	24h	8115.37
57786	PEX1	mean_VSVG-HIV	24h	112141
57787	PEX10	mean_VSVG-HIV	24h	79929.8
57788	PEX11B	mean_VSVG-HIV	24h	185975
57789	PEX12	mean_VSVG-HIV	24h	28342.6
57790	PEX14	mean_VSVG-HIV	24h	49718.1
57791	PEX16	mean_VSVG-HIV	24h	30511.4
57792	PEX19	mean_VSVG-HIV	24h	135210
57793	PEX26	mean_VSVG-HIV	24h	6048.68
57794	PEX3	mean_VSVG-HIV	24h	47233.3
57795	PEX5	mean_VSVG-HIV	24h	12578.2
57796	PEX6	mean_VSVG-HIV	24h	53953.9
57797	PFAS	mean_VSVG-HIV	24h	1.78836e+06
57798	PFDN1	mean_VSVG-HIV	24h	68818.5
57799	PFDN2	mean_VSVG-HIV	24h	324992
57800	PFDN4	mean_VSVG-HIV	24h	434294
57801	PFDN5	mean_VSVG-HIV	24h	208193
57802	PFDN6	mean_VSVG-HIV	24h	191971
57803	PFKFB3	mean_VSVG-HIV	24h	110693
57804	PFKFB4	mean_VSVG-HIV	24h	13479.4
57805	PFKL	mean_VSVG-HIV	24h	3.45108e+06
57806	PFKM	mean_VSVG-HIV	24h	750029
57807	PFKP	mean_VSVG-HIV	24h	6179766
57808	PFN1	mean_VSVG-HIV	24h	46160125
57809	PFN2	mean_VSVG-HIV	24h	17937.2
57810	PFN3	mean_VSVG-HIV	24h	3839.68
57811	PGAM1	mean_VSVG-HIV	24h	10822506
57812	PGAM4	mean_VSVG-HIV	24h	1.46171e+06
57813	PGAM5	mean_VSVG-HIV	24h	665481
57814	PGD	mean_VSVG-HIV	24h	3.89441e+06
57815	PGGT1B	mean_VSVG-HIV	24h	8328.69
57816	PGK1	mean_VSVG-HIV	24h	84163404
57817	PGK2	mean_VSVG-HIV	24h	798685
57818	PGLS	mean_VSVG-HIV	24h	1.80286e+06
57819	PGM1	mean_VSVG-HIV	24h	3.41391e+06
57820	PGM2	mean_VSVG-HIV	24h	4.22487e+06
57821	PGM2L1	mean_VSVG-HIV	24h	138138
57822	PGM3	mean_VSVG-HIV	24h	29062.6
57823	PGM5	mean_VSVG-HIV	24h	55607.8
57824	PGP	mean_VSVG-HIV	24h	322129
57825	PGPEP1	mean_VSVG-HIV	24h	29456.8
57826	PGRMC1	mean_VSVG-HIV	24h	512300
57827	PGRMC2	mean_VSVG-HIV	24h	619799
57828	PGS1	mean_VSVG-HIV	24h	22734.1
57829	PHACTR2	mean_VSVG-HIV	24h	38890.7
57830	PHAX	mean_VSVG-HIV	24h	31538.2
57831	PHB	mean_VSVG-HIV	24h	7.60739e+06
57832	PHB2	mean_VSVG-HIV	24h	8.66518e+06
57833	PHC1	mean_VSVG-HIV	24h	59577.8
57834	PHC2	mean_VSVG-HIV	24h	25756.6
57835	PHC3	mean_VSVG-HIV	24h	69784.1
57836	PHF1	mean_VSVG-HIV	24h	14879.2
57837	PHF10	mean_VSVG-HIV	24h	25898.8
57838	PHF11	mean_VSVG-HIV	24h	11533.1
57839	PHF12	mean_VSVG-HIV	24h	68816.4
57840	PHF14	mean_VSVG-HIV	24h	131655
57841	PHF2	mean_VSVG-HIV	24h	26313.5
57842	PHF20L1	mean_VSVG-HIV	24h	29380.9
57843	PHF21A	mean_VSVG-HIV	24h	21477.4
57844	PHF23	mean_VSVG-HIV	24h	55170.8
57845	PHF3	mean_VSVG-HIV	24h	134468
57846	PHF5A	mean_VSVG-HIV	24h	82442.4
57847	PHF6	mean_VSVG-HIV	24h	423309
57848	PHF8	mean_VSVG-HIV	24h	56964.3
57849	PHGDH	mean_VSVG-HIV	24h	3.21445e+06
57850	PHIP	mean_VSVG-HIV	24h	327302
57851	PHKA1	mean_VSVG-HIV	24h	66927.1
57852	PHKA2	mean_VSVG-HIV	24h	18304.8
57853	PHKB	mean_VSVG-HIV	24h	15215.8
57854	PHKG2	mean_VSVG-HIV	24h	6288.15
57855	PHLDA1	mean_VSVG-HIV	24h	4285.05
57856	PHLDB1	mean_VSVG-HIV	24h	119924
57857	PHLDB2	mean_VSVG-HIV	24h	188496
57858	PHPT1	mean_VSVG-HIV	24h	55975.5
57859	PHRF1	mean_VSVG-HIV	24h	41666.3
57860	PHYHD1	mean_VSVG-HIV	24h	1.15349e+06
57861	PHYKPL	mean_VSVG-HIV	24h	202682
57862	PI4K2A	mean_VSVG-HIV	24h	334516
57863	PI4K2B	mean_VSVG-HIV	24h	2359.15
57864	PI4KA	mean_VSVG-HIV	24h	881093
57865	PI4KB	mean_VSVG-HIV	24h	40163.4
57866	PIAS1	mean_VSVG-HIV	24h	3787.7
57867	PIAS2	mean_VSVG-HIV	24h	37352.7
57868	PIAS4	mean_VSVG-HIV	24h	11612.3
57869	PIBF1	mean_VSVG-HIV	24h	482008
57870	PICALM	mean_VSVG-HIV	24h	374576
57871	PID1	mean_VSVG-HIV	24h	3.07492e+07
57872	PIEZO1	mean_VSVG-HIV	24h	36961.1
57873	PIGK	mean_VSVG-HIV	24h	62627.3
57874	PIGO	mean_VSVG-HIV	24h	5687.36
57875	PIGS	mean_VSVG-HIV	24h	244865
57876	PIGT	mean_VSVG-HIV	24h	305960
57877	PIGU	mean_VSVG-HIV	24h	96499.5
57878	PIH1D1	mean_VSVG-HIV	24h	119140
57879	PIH1D3	mean_VSVG-HIV	24h	34950.6
57880	PIK3AP1	mean_VSVG-HIV	24h	4.82814e+06
57881	PIK3C2A	mean_VSVG-HIV	24h	211807
57882	PIK3C2B	mean_VSVG-HIV	24h	84431.5
57883	PIK3C3	mean_VSVG-HIV	24h	111850
57884	PIK3CA	mean_VSVG-HIV	24h	18504.1
57885	PIK3CB	mean_VSVG-HIV	24h	5770220
57886	PIK3CD	mean_VSVG-HIV	24h	834101
57887	PIK3CG	mean_VSVG-HIV	24h	33380.6
57888	PIK3R1	mean_VSVG-HIV	24h	776365
57889	PIK3R2	mean_VSVG-HIV	24h	114546
57890	PIK3R4	mean_VSVG-HIV	24h	160521
57891	PIKFYVE	mean_VSVG-HIV	24h	704536
57892	PIN1	mean_VSVG-HIV	24h	58472.5
57893	PIN4	mean_VSVG-HIV	24h	40903.6
57894	PINX1	mean_VSVG-HIV	24h	24450.8
57895	PIP4K2A	mean_VSVG-HIV	24h	1.22502e+06
57896	PIP4K2B	mean_VSVG-HIV	24h	243400
57897	PIP4K2C	mean_VSVG-HIV	24h	152861
57898	PIP5K1A	mean_VSVG-HIV	24h	6154.91
57899	PISD	mean_VSVG-HIV	24h	46405.9
57900	PITHD1	mean_VSVG-HIV	24h	619553
57901	PITPNA	mean_VSVG-HIV	24h	314688
57902	PITPNB	mean_VSVG-HIV	24h	797117
57903	PITPNC1	mean_VSVG-HIV	24h	15453.9
57904	PITPNM1	mean_VSVG-HIV	24h	125954
57905	PITRM1	mean_VSVG-HIV	24h	1.68288e+06
57906	PIWIL1	mean_VSVG-HIV	24h	394319
57907	PJA2	mean_VSVG-HIV	24h	16795.3
57908	PKHD1	mean_VSVG-HIV	24h	65753.1
57909	PKHD1L1	mean_VSVG-HIV	24h	1.03976e+06
57910	PKLR	mean_VSVG-HIV	24h	82588.5
57911	PKM	mean_VSVG-HIV	24h	144325618
57912	PKMYT1	mean_VSVG-HIV	24h	25029.9
57913	PKN1	mean_VSVG-HIV	24h	907126
57914	PKN2	mean_VSVG-HIV	24h	199143
57915	PKN3	mean_VSVG-HIV	24h	169367
57916	PKP1	mean_VSVG-HIV	24h	72118.9
57917	PKP2	mean_VSVG-HIV	24h	19281.4
57918	PKP3	mean_VSVG-HIV	24h	157444
57919	PKP4	mean_VSVG-HIV	24h	377736
57920	PLA2G15	mean_VSVG-HIV	24h	4258.82
57921	PLA2G4A	mean_VSVG-HIV	24h	75038.9
57922	PLA2G4E	mean_VSVG-HIV	24h	79589.2
57923	PLAA	mean_VSVG-HIV	24h	840154
57924	PLAC8	mean_VSVG-HIV	24h	43621.7
57925	PLAT	mean_VSVG-HIV	24h	110486
57926	PLAUR	mean_VSVG-HIV	24h	4105.19
57927	PLBD1	mean_VSVG-HIV	24h	30995.5
57928	PLBD2	mean_VSVG-HIV	24h	151041
57929	PLCB1	mean_VSVG-HIV	24h	63318.6
57930	PLCB2	mean_VSVG-HIV	24h	90912.9
57931	PLCB3	mean_VSVG-HIV	24h	83389.1
57932	PLCB4	mean_VSVG-HIV	24h	349487
57933	PLCD1	mean_VSVG-HIV	24h	15639201
57934	PLCD3	mean_VSVG-HIV	24h	89895.7
57935	PLCG1	mean_VSVG-HIV	24h	1.63931e+06
57936	PLCG2	mean_VSVG-HIV	24h	68684.8
57937	PLCH1	mean_VSVG-HIV	24h	126268
57938	PLCH2	mean_VSVG-HIV	24h	84322.2
57939	PLCL1	mean_VSVG-HIV	24h	5957.37
57940	PLCL2	mean_VSVG-HIV	24h	75453.8
57941	PLD1	mean_VSVG-HIV	24h	102967
57942	PLD3	mean_VSVG-HIV	24h	262504
57943	PLD4	mean_VSVG-HIV	24h	39896
57944	PLEC	mean_VSVG-HIV	24h	31372036
57945	PLEK	mean_VSVG-HIV	24h	63801.7
57946	PLEKHA1	mean_VSVG-HIV	24h	12746.8
57947	PLEKHA2	mean_VSVG-HIV	24h	85105.7
57948	PLEKHA5	mean_VSVG-HIV	24h	4530.23
57949	PLEKHA6	mean_VSVG-HIV	24h	29065.3
57950	PLEKHA7	mean_VSVG-HIV	24h	1.20097e+06
57951	PLEKHF1	mean_VSVG-HIV	24h	109665
57952	PLEKHF2	mean_VSVG-HIV	24h	14592.5
57953	PLEKHG3	mean_VSVG-HIV	24h	145953
57954	PLEKHO1	mean_VSVG-HIV	24h	5078.52
57955	PLEKHO2	mean_VSVG-HIV	24h	459223
57956	PLG	mean_VSVG-HIV	24h	30730.1
57957	PLGRKT	mean_VSVG-HIV	24h	650756
57958	PLIN1	mean_VSVG-HIV	24h	96350.5
57959	PLIN2	mean_VSVG-HIV	24h	18981.1
57960	PLIN3	mean_VSVG-HIV	24h	725465
57961	PLIN4	mean_VSVG-HIV	24h	4591.19
57962	PLIN5	mean_VSVG-HIV	24h	56006.4
57963	PLK1	mean_VSVG-HIV	24h	150382
57964	PLOD1	mean_VSVG-HIV	24h	1.48538e+06
57965	PLOD3	mean_VSVG-HIV	24h	515653
57966	PLP2	mean_VSVG-HIV	24h	151231
57967	PLPP1	mean_VSVG-HIV	24h	9314.85
57968	PLPP4	mean_VSVG-HIV	24h	22116.7
57969	PLRG1	mean_VSVG-HIV	24h	431322
57970	PLS1	mean_VSVG-HIV	24h	1.5436e+06
57971	PLS3	mean_VSVG-HIV	24h	285280
57972	PLSCR1	mean_VSVG-HIV	24h	1.35752e+06
57973	PLSCR3	mean_VSVG-HIV	24h	48436.2
57974	PLTP	mean_VSVG-HIV	24h	88085.8
57975	PLVAP	mean_VSVG-HIV	24h	85689.2
57976	PLXDC1	mean_VSVG-HIV	24h	37111.4
57977	PLXNA1	mean_VSVG-HIV	24h	27808
57978	PLXNA2	mean_VSVG-HIV	24h	47496.1
57979	PLXNA4	mean_VSVG-HIV	24h	197437
57980	PLXNB2	mean_VSVG-HIV	24h	430240
57981	PLXNB3	mean_VSVG-HIV	24h	24376.2
57982	PLXNC1	mean_VSVG-HIV	24h	79006.2
57983	PLXND1	mean_VSVG-HIV	24h	174916
57984	PM20D2	mean_VSVG-HIV	24h	230731
57985	PMF1	mean_VSVG-HIV	24h	12699.1
57986	PML	mean_VSVG-HIV	24h	1.07312e+06
57987	PMM2	mean_VSVG-HIV	24h	247609
57988	PMPCA	mean_VSVG-HIV	24h	511836
57989	PMPCB	mean_VSVG-HIV	24h	616026
57990	PMS1	mean_VSVG-HIV	24h	10584.6
57991	PMS2	mean_VSVG-HIV	24h	50254.1
57992	PMVK	mean_VSVG-HIV	24h	892877
57993	PNISR	mean_VSVG-HIV	24h	35480.7
57994	PNKD	mean_VSVG-HIV	24h	52170.3
57995	PNKP	mean_VSVG-HIV	24h	216047
57996	PNN	mean_VSVG-HIV	24h	1.2101e+06
57997	PNO1	mean_VSVG-HIV	24h	106541
57998	PNP	mean_VSVG-HIV	24h	6.32688e+06
57999	PNPLA2	mean_VSVG-HIV	24h	20353.4
58000	PNPLA6	mean_VSVG-HIV	24h	233360
58001	PNPLA8	mean_VSVG-HIV	24h	261859
58002	PNPO	mean_VSVG-HIV	24h	89932.1
58003	PNPT1	mean_VSVG-HIV	24h	632570
58004	POC5	mean_VSVG-HIV	24h	3538.88
58005	PODXL2	mean_VSVG-HIV	24h	102170
58006	POF1B	mean_VSVG-HIV	24h	42856.1
58007	POFUT1	mean_VSVG-HIV	24h	32765.3
58008	POFUT2	mean_VSVG-HIV	24h	27537.3
58009	POGK	mean_VSVG-HIV	24h	12908.9
58010	POGLUT1	mean_VSVG-HIV	24h	59323.3
58011	POGZ	mean_VSVG-HIV	24h	296920
58012	POLA1	mean_VSVG-HIV	24h	327577
58013	POLA2	mean_VSVG-HIV	24h	239895
58014	POLB	mean_VSVG-HIV	24h	43189.3
58015	POLD1	mean_VSVG-HIV	24h	687926
58016	POLD2	mean_VSVG-HIV	24h	472343
58017	POLD3	mean_VSVG-HIV	24h	173259
58018	POLD4	mean_VSVG-HIV	24h	16163.7
58019	POLDIP2	mean_VSVG-HIV	24h	310821
58020	POLDIP3	mean_VSVG-HIV	24h	715037
58021	POLE	mean_VSVG-HIV	24h	81348.1
58022	POLE3	mean_VSVG-HIV	24h	28514.5
58023	POLE4	mean_VSVG-HIV	24h	11638.7
58024	POLG	mean_VSVG-HIV	24h	1.04089e+06
58025	POLG2	mean_VSVG-HIV	24h	30740.8
58026	POLL	mean_VSVG-HIV	24h	236575
58027	POLR1A	mean_VSVG-HIV	24h	276260
58028	POLR1B	mean_VSVG-HIV	24h	140015
58029	POLR1C	mean_VSVG-HIV	24h	207289
58030	POLR1D	mean_VSVG-HIV	24h	26070.4
58031	POLR1E	mean_VSVG-HIV	24h	109785
58032	POLR2A	mean_VSVG-HIV	24h	2.61304e+06
58033	POLR2B	mean_VSVG-HIV	24h	1.88538e+06
58034	POLR2C	mean_VSVG-HIV	24h	569721
58035	POLR2D	mean_VSVG-HIV	24h	81402.6
58036	POLR2E	mean_VSVG-HIV	24h	361706
58037	POLR2F	mean_VSVG-HIV	24h	96112.1
58038	POLR2G	mean_VSVG-HIV	24h	151630
58039	POLR2H	mean_VSVG-HIV	24h	247956
58040	POLR2I	mean_VSVG-HIV	24h	10940.3
58041	POLR2K	mean_VSVG-HIV	24h	14854.2
58042	POLR2L	mean_VSVG-HIV	24h	122298
58043	POLR3A	mean_VSVG-HIV	24h	109916
58044	POLR3B	mean_VSVG-HIV	24h	253122
58045	POLR3C	mean_VSVG-HIV	24h	122695
58046	POLR3D	mean_VSVG-HIV	24h	18606.9
58047	POLR3E	mean_VSVG-HIV	24h	22631.4
58048	POLR3F	mean_VSVG-HIV	24h	33191.6
58049	POLR3GL	mean_VSVG-HIV	24h	3975.14
58050	POLRMT	mean_VSVG-HIV	24h	1734.36
58051	POM121C	mean_VSVG-HIV	24h	34936.9
58052	POMGNT1	mean_VSVG-HIV	24h	555687
58053	POMGNT2	mean_VSVG-HIV	24h	51774.4
58054	POP1	mean_VSVG-HIV	24h	551597
58055	POP4	mean_VSVG-HIV	24h	11354.8
58056	POP7	mean_VSVG-HIV	24h	35220.3
58057	POR	mean_VSVG-HIV	24h	388148
58058	POSTN	mean_VSVG-HIV	24h	93083.3
58059	POT1	mean_VSVG-HIV	24h	11048.2
58060	POTEF	mean_VSVG-HIV	24h	4.42798e+06
58061	POTEI	mean_VSVG-HIV	24h	3.63994e+07
58062	POTEJ	mean_VSVG-HIV	24h	112672
58063	POTEKP	mean_VSVG-HIV	24h	11286.5
58064	POU2F1	mean_VSVG-HIV	24h	76397.7
58065	POU2F2	mean_VSVG-HIV	24h	30830.8
58066	PPA1	mean_VSVG-HIV	24h	7.09578e+06
58067	PPA2	mean_VSVG-HIV	24h	2.04109e+06
58068	PPAN	mean_VSVG-HIV	24h	239092
58069	PPARG	mean_VSVG-HIV	24h	80090.4
58070	PPAT	mean_VSVG-HIV	24h	317830
58071	PPBP	mean_VSVG-HIV	24h	30590.1
58072	PPCS	mean_VSVG-HIV	24h	151193
58073	PPFIA1	mean_VSVG-HIV	24h	71324.2
58074	PPFIA3	mean_VSVG-HIV	24h	1.65408e+06
58075	PPFIBP1	mean_VSVG-HIV	24h	106591
58076	PPFIBP2	mean_VSVG-HIV	24h	239462
58077	PPHLN1	mean_VSVG-HIV	24h	591592
58078	PPIA	mean_VSVG-HIV	24h	1.57624e+07
58079	PPIB	mean_VSVG-HIV	24h	9.48662e+06
58080	PPID	mean_VSVG-HIV	24h	508120
58081	PPIE	mean_VSVG-HIV	24h	79960.1
58082	PPIF	mean_VSVG-HIV	24h	275288
58083	PPIG	mean_VSVG-HIV	24h	398449
58084	PPIH	mean_VSVG-HIV	24h	262468
58085	PPIL1	mean_VSVG-HIV	24h	1.83985e+06
58086	PPIL2	mean_VSVG-HIV	24h	393440
58087	PPIL3	mean_VSVG-HIV	24h	177345
58088	PPIL4	mean_VSVG-HIV	24h	175656
58089	PPIP5K2	mean_VSVG-HIV	24h	638074
58090	PPL	mean_VSVG-HIV	24h	199592
58091	PPM1A	mean_VSVG-HIV	24h	241898
58092	PPM1B	mean_VSVG-HIV	24h	1.23691e+06
58093	PPM1F	mean_VSVG-HIV	24h	143572
58094	PPM1G	mean_VSVG-HIV	24h	1.77638e+06
58095	PPME1	mean_VSVG-HIV	24h	208038
58096	PPOX	mean_VSVG-HIV	24h	173334
58097	PPP1CA	mean_VSVG-HIV	24h	1.2749e+06
58098	PPP1CB	mean_VSVG-HIV	24h	932984
58099	PPP1CC	mean_VSVG-HIV	24h	284856
58100	PPP1R10	mean_VSVG-HIV	24h	211965
58101	PPP1R11	mean_VSVG-HIV	24h	116751
58102	PPP1R12A	mean_VSVG-HIV	24h	1.42397e+06
58103	PPP1R12C	mean_VSVG-HIV	24h	29193.1
58104	PPP1R13L	mean_VSVG-HIV	24h	40101.6
58105	PPP1R14B	mean_VSVG-HIV	24h	224674
58106	PPP1R16B	mean_VSVG-HIV	24h	8650.1
58107	PPP1R18	mean_VSVG-HIV	24h	2.18209e+07
58108	PPP1R2	mean_VSVG-HIV	24h	66721.5
58109	PPP1R21	mean_VSVG-HIV	24h	151528
58110	PPP1R3D	mean_VSVG-HIV	24h	53094.2
58111	PPP1R7	mean_VSVG-HIV	24h	1.64041e+06
58112	PPP1R8	mean_VSVG-HIV	24h	915547
58113	PPP1R9B	mean_VSVG-HIV	24h	110390
58114	PPP2CA	mean_VSVG-HIV	24h	298753
58115	PPP2CB	mean_VSVG-HIV	24h	19407.7
58116	PPP2R1A	mean_VSVG-HIV	24h	4.10949e+06
58117	PPP2R1B	mean_VSVG-HIV	24h	140500
58118	PPP2R2A	mean_VSVG-HIV	24h	188760
58119	PPP2R2D	mean_VSVG-HIV	24h	23973.2
58120	PPP2R4	mean_VSVG-HIV	24h	691217
58121	PPP2R5A	mean_VSVG-HIV	24h	20402.4
58122	PPP2R5C	mean_VSVG-HIV	24h	86948
58123	PPP2R5D	mean_VSVG-HIV	24h	191700
58124	PPP2R5E	mean_VSVG-HIV	24h	94760.3
58125	PPP3CA	mean_VSVG-HIV	24h	82660.4
58126	PPP3CB	mean_VSVG-HIV	24h	77058.3
58127	PPP3CC	mean_VSVG-HIV	24h	30722.8
58128	PPP3R1	mean_VSVG-HIV	24h	440290
58129	PPP4C	mean_VSVG-HIV	24h	575773
58130	PPP4R1	mean_VSVG-HIV	24h	1.14269e+06
58131	PPP4R2	mean_VSVG-HIV	24h	388518
58132	PPP4R3A	mean_VSVG-HIV	24h	258165
58133	PPP4R3B	mean_VSVG-HIV	24h	87360
58134	PPP5C	mean_VSVG-HIV	24h	613740
58135	PPP6C	mean_VSVG-HIV	24h	558578
58136	PPP6R1	mean_VSVG-HIV	24h	3.00076e+06
58137	PPP6R2	mean_VSVG-HIV	24h	91518.1
58138	PPP6R3	mean_VSVG-HIV	24h	369125
58139	PPRC1	mean_VSVG-HIV	24h	148894
58140	PPT1	mean_VSVG-HIV	24h	700478
58141	PPTC7	mean_VSVG-HIV	24h	24105.9
58142	PPWD1	mean_VSVG-HIV	24h	990730
58143	PQBP1	mean_VSVG-HIV	24h	272144
58144	PQLC1	mean_VSVG-HIV	24h	1108.16
58145	PRAF2	mean_VSVG-HIV	24h	169857
58146	PRAMEF12	mean_VSVG-HIV	24h	75429.4
58147	PRC1	mean_VSVG-HIV	24h	80669.5
58148	PRCC	mean_VSVG-HIV	24h	16363.2
58149	PRCP	mean_VSVG-HIV	24h	143485
58150	PRDM10	mean_VSVG-HIV	24h	7770.57
58151	PRDM15	mean_VSVG-HIV	24h	418341
58152	PRDX1	mean_VSVG-HIV	24h	1.10289e+07
58153	PRDX2	mean_VSVG-HIV	24h	1.54535e+07
58154	PRDX3	mean_VSVG-HIV	24h	5.95405e+06
58155	PRDX4	mean_VSVG-HIV	24h	659736
58156	PRDX5	mean_VSVG-HIV	24h	1.378e+06
58157	PRDX6	mean_VSVG-HIV	24h	6767827
58158	PREB	mean_VSVG-HIV	24h	457146
58159	PREP	mean_VSVG-HIV	24h	2.08139e+06
58160	PREPL	mean_VSVG-HIV	24h	31643.5
58161	PREX1	mean_VSVG-HIV	24h	2.27331e+06
58162	PRG2	mean_VSVG-HIV	24h	11663.9
58163	PRG4	mean_VSVG-HIV	24h	30897.2
58164	PRIM1	mean_VSVG-HIV	24h	202667
58165	PRIM2	mean_VSVG-HIV	24h	169229
58166	PRKAA1	mean_VSVG-HIV	24h	181457
58167	PRKAB1	mean_VSVG-HIV	24h	40251.2
58168	PRKACA	mean_VSVG-HIV	24h	367470
58169	PRKACB	mean_VSVG-HIV	24h	289350
58170	PRKACG	mean_VSVG-HIV	24h	49758.1
58171	PRKAG1	mean_VSVG-HIV	24h	118017
58172	PRKAR1A	mean_VSVG-HIV	24h	2.00367e+06
58173	PRKAR1B	mean_VSVG-HIV	24h	84589.1
58174	PRKAR2A	mean_VSVG-HIV	24h	921906
58175	PRKCA	mean_VSVG-HIV	24h	642986
58176	PRKCB	mean_VSVG-HIV	24h	905575
58177	PRKCD	mean_VSVG-HIV	24h	223188
58178	PRKCH	mean_VSVG-HIV	24h	158737
58179	PRKCI	mean_VSVG-HIV	24h	27650
58180	PRKCQ	mean_VSVG-HIV	24h	582289
58181	PRKCSH	mean_VSVG-HIV	24h	5.29649e+06
58182	PRKD1	mean_VSVG-HIV	24h	13861.5
58183	PRKD2	mean_VSVG-HIV	24h	1.4478e+06
58184	PRKD3	mean_VSVG-HIV	24h	205737
58185	PRKDC	mean_VSVG-HIV	24h	25617817
58186	PRKG1	mean_VSVG-HIV	24h	491218
58187	PRKRA	mean_VSVG-HIV	24h	607977
58188	PRMT1	mean_VSVG-HIV	24h	1.03952e+06
58189	PRMT3	mean_VSVG-HIV	24h	105691
58190	PRMT5	mean_VSVG-HIV	24h	669253
58191	PRMT7	mean_VSVG-HIV	24h	11282.7
58192	PRMT8	mean_VSVG-HIV	24h	225625
58193	PRMT9	mean_VSVG-HIV	24h	52388.7
58194	PRNP	mean_VSVG-HIV	24h	116702
58195	PROC	mean_VSVG-HIV	24h	18586.9
58196	PRODH	mean_VSVG-HIV	24h	408658
58197	PROS1	mean_VSVG-HIV	24h	10797.5
58198	PROSC	mean_VSVG-HIV	24h	694766
58199	PROX1	mean_VSVG-HIV	24h	373259
58200	PRPF18	mean_VSVG-HIV	24h	15348.5
58201	PRPF19	mean_VSVG-HIV	24h	6.01345e+06
58202	PRPF3	mean_VSVG-HIV	24h	789579
58203	PRPF31	mean_VSVG-HIV	24h	683705
58204	PRPF38A	mean_VSVG-HIV	24h	183698
58205	PRPF38B	mean_VSVG-HIV	24h	134849
58206	PRPF39	mean_VSVG-HIV	24h	21439.1
58207	PRPF4	mean_VSVG-HIV	24h	608458
58208	PRPF40A	mean_VSVG-HIV	24h	614763
58209	PRPF4B	mean_VSVG-HIV	24h	364185
58210	PRPF6	mean_VSVG-HIV	24h	1.68561e+06
58211	PRPF8	mean_VSVG-HIV	24h	9.02129e+06
58212	PRPH2	mean_VSVG-HIV	24h	10051.1
58213	PRPS1	mean_VSVG-HIV	24h	1.93949e+06
58214	PRPS2	mean_VSVG-HIV	24h	1.39125e+06
58215	PRPSAP1	mean_VSVG-HIV	24h	307507
58216	PRPSAP2	mean_VSVG-HIV	24h	1.03575e+06
58217	PRR12	mean_VSVG-HIV	24h	21011.8
58218	PRR14L	mean_VSVG-HIV	24h	6639.6
58219	PRRC1	mean_VSVG-HIV	24h	562004
58220	PRRC2A	mean_VSVG-HIV	24h	372771
58221	PRRC2B	mean_VSVG-HIV	24h	15830.7
58222	PRRC2C	mean_VSVG-HIV	24h	1.16484e+06
58223	PRRX1	mean_VSVG-HIV	24h	17592.1
58224	PRSS1	mean_VSVG-HIV	24h	254063
58225	PRSS12	mean_VSVG-HIV	24h	85916.1
58226	PRSS2	mean_VSVG-HIV	24h	73617.3
58227	PRSS3	mean_VSVG-HIV	24h	165770
58228	PRSS56	mean_VSVG-HIV	24h	20790.1
58229	PRSS8	mean_VSVG-HIV	24h	221914
58230	PRTFDC1	mean_VSVG-HIV	24h	37880.8
58231	PRUNE	mean_VSVG-HIV	24h	86571.8
58232	PRX	mean_VSVG-HIV	24h	604833
58233	PSAP	mean_VSVG-HIV	24h	770262
58234	PSAT1	mean_VSVG-HIV	24h	2.7782e+06
58235	PSD3	mean_VSVG-HIV	24h	13019.5
58236	PSD4	mean_VSVG-HIV	24h	1.29147e+06
58237	PSEN1	mean_VSVG-HIV	24h	66675.3
58238	PSIP1	mean_VSVG-HIV	24h	2.45892e+06
58239	PSMA1	mean_VSVG-HIV	24h	7.35192e+06
58240	PSMA2	mean_VSVG-HIV	24h	2.93074e+06
58241	PSMA3	mean_VSVG-HIV	24h	2.40801e+06
58242	PSMA4	mean_VSVG-HIV	24h	3.16521e+06
58243	PSMA5	mean_VSVG-HIV	24h	4.47116e+06
58244	PSMA6	mean_VSVG-HIV	24h	3.98969e+06
58245	PSMA7	mean_VSVG-HIV	24h	1.69344e+06
58246	PSMB1	mean_VSVG-HIV	24h	4.03273e+06
58247	PSMB10	mean_VSVG-HIV	24h	3.83209e+06
58248	PSMB2	mean_VSVG-HIV	24h	1.89952e+06
58249	PSMB3	mean_VSVG-HIV	24h	2.28113e+06
58250	PSMB4	mean_VSVG-HIV	24h	2.32468e+06
58251	PSMB5	mean_VSVG-HIV	24h	103567
58252	PSMB6	mean_VSVG-HIV	24h	63084.5
58253	PSMB7	mean_VSVG-HIV	24h	275094
58254	PSMB8	mean_VSVG-HIV	24h	2.32312e+06
58255	PSMB9	mean_VSVG-HIV	24h	1.52167e+06
58256	PSMC1	mean_VSVG-HIV	24h	2.4958e+06
58257	PSMC2	mean_VSVG-HIV	24h	4.38273e+06
58258	PSMC3	mean_VSVG-HIV	24h	4.09351e+06
58259	PSMC3IP	mean_VSVG-HIV	24h	45302.9
58260	PSMC4	mean_VSVG-HIV	24h	3.30989e+06
58261	PSMC5	mean_VSVG-HIV	24h	3.03545e+06
58262	PSMC6	mean_VSVG-HIV	24h	3.61567e+06
58263	PSMD1	mean_VSVG-HIV	24h	3.55502e+06
58264	PSMD10	mean_VSVG-HIV	24h	371598
58265	PSMD11	mean_VSVG-HIV	24h	2.35151e+06
58266	PSMD12	mean_VSVG-HIV	24h	1.56963e+06
58267	PSMD13	mean_VSVG-HIV	24h	2.21625e+06
58268	PSMD14	mean_VSVG-HIV	24h	1.13848e+06
58269	PSMD2	mean_VSVG-HIV	24h	3.81126e+06
58270	PSMD3	mean_VSVG-HIV	24h	2.62859e+06
58271	PSMD4	mean_VSVG-HIV	24h	945600
58272	PSMD5	mean_VSVG-HIV	24h	1.32569e+06
58273	PSMD6	mean_VSVG-HIV	24h	1.42878e+06
58274	PSMD7	mean_VSVG-HIV	24h	872953
58275	PSMD8	mean_VSVG-HIV	24h	1.36282e+06
58276	PSMD9	mean_VSVG-HIV	24h	451900
58277	PSME1	mean_VSVG-HIV	24h	12115142
58278	PSME2	mean_VSVG-HIV	24h	1.53297e+07
58279	PSME3	mean_VSVG-HIV	24h	652234
58280	PSME4	mean_VSVG-HIV	24h	1.0291e+06
58281	PSMF1	mean_VSVG-HIV	24h	383622
58282	PSMG1	mean_VSVG-HIV	24h	245732
58283	PSMG2	mean_VSVG-HIV	24h	262138
58284	PSMG3	mean_VSVG-HIV	24h	25629.3
58285	PSMG4	mean_VSVG-HIV	24h	13439.4
58286	PSPC1	mean_VSVG-HIV	24h	799727
58287	PSPH	mean_VSVG-HIV	24h	59286.8
58288	PSTPIP1	mean_VSVG-HIV	24h	570680
58289	PSTPIP2	mean_VSVG-HIV	24h	42153.9
58290	PTAR1	mean_VSVG-HIV	24h	19864
58291	PTBP1	mean_VSVG-HIV	24h	2.25569e+07
58292	PTBP2	mean_VSVG-HIV	24h	1.24891e+06
58293	PTBP3	mean_VSVG-HIV	24h	978811
58294	PTCD1	mean_VSVG-HIV	24h	58687.8
58295	PTCD3	mean_VSVG-HIV	24h	640645
58296	PTDSS1	mean_VSVG-HIV	24h	184191
58297	PTEN	mean_VSVG-HIV	24h	19897.9
58298	PTER	mean_VSVG-HIV	24h	144725
58299	PTGES2	mean_VSVG-HIV	24h	127201
58300	PTGES3	mean_VSVG-HIV	24h	3.91689e+06
58301	PTGFRN	mean_VSVG-HIV	24h	48363.2
58302	PTGIS	mean_VSVG-HIV	24h	89817.5
58303	PTGR1	mean_VSVG-HIV	24h	24676.5
58304	PTGR2	mean_VSVG-HIV	24h	4208.28
58305	PTGS1	mean_VSVG-HIV	24h	1.97914e+06
58306	PTK2	mean_VSVG-HIV	24h	98319.4
58307	PTK2B	mean_VSVG-HIV	24h	459275
58308	PTK7	mean_VSVG-HIV	24h	12474
58309	PTMA	mean_VSVG-HIV	24h	5.06008e+06
58310	PTMS	mean_VSVG-HIV	24h	109186
58311	PTP4A2	mean_VSVG-HIV	24h	26864.4
58312	PTPMT1	mean_VSVG-HIV	24h	19551.9
58313	PTPN1	mean_VSVG-HIV	24h	1.22223e+06
58314	PTPN11	mean_VSVG-HIV	24h	658337
58315	PTPN12	mean_VSVG-HIV	24h	39830.6
58316	PTPN13	mean_VSVG-HIV	24h	25520.5
58317	PTPN14	mean_VSVG-HIV	24h	17215
58318	PTPN18	mean_VSVG-HIV	24h	1790.13
58319	PTPN2	mean_VSVG-HIV	24h	217972
58320	PTPN23	mean_VSVG-HIV	24h	491008
58321	PTPN6	mean_VSVG-HIV	24h	8.77801e+06
58322	PTPN7	mean_VSVG-HIV	24h	922360
58323	PTPN9	mean_VSVG-HIV	24h	43013.9
58324	PTPRA	mean_VSVG-HIV	24h	432466
58325	PTPRB	mean_VSVG-HIV	24h	73226.4
58326	PTPRC	mean_VSVG-HIV	24h	24461833
58327	PTPRCAP	mean_VSVG-HIV	24h	1.90554e+06
58328	PTPRE	mean_VSVG-HIV	24h	148735
58329	PTPRF	mean_VSVG-HIV	24h	33744.2
58330	PTPRG	mean_VSVG-HIV	24h	6621.03
58331	PTPRJ	mean_VSVG-HIV	24h	157919
58332	PTPRK	mean_VSVG-HIV	24h	1.72293e+06
58333	PTPRM	mean_VSVG-HIV	24h	129438
58334	PTPRO	mean_VSVG-HIV	24h	23680.1
58335	PTPRS	mean_VSVG-HIV	24h	15705.8
58336	PTRF	mean_VSVG-HIV	24h	6088.84
58337	PTRH1	mean_VSVG-HIV	24h	6598.66
58338	PTRH2	mean_VSVG-HIV	24h	123521
58339	PTRHD1	mean_VSVG-HIV	24h	83086
58340	PTS	mean_VSVG-HIV	24h	71401.7
58341	PTTG1IP	mean_VSVG-HIV	24h	33862.2
58342	PUDP	mean_VSVG-HIV	24h	124453
58343	PUF60	mean_VSVG-HIV	24h	2.97085e+06
58344	PUM1	mean_VSVG-HIV	24h	139893
58345	PUM2	mean_VSVG-HIV	24h	381504
58346	PUM3	mean_VSVG-HIV	24h	369204
58347	PURA	mean_VSVG-HIV	24h	531194
58348	PURB	mean_VSVG-HIV	24h	194854
58349	purores	mean_VSVG-HIV	24h	47741
58350	PUS1	mean_VSVG-HIV	24h	373027
58351	PUS7	mean_VSVG-HIV	24h	192295
58352	PUSL1	mean_VSVG-HIV	24h	23016.6
58353	PVR	mean_VSVG-HIV	24h	278187
58354	PWP1	mean_VSVG-HIV	24h	205467
58355	PWP2	mean_VSVG-HIV	24h	419209
58356	PWWP2A	mean_VSVG-HIV	24h	6850.35
58357	PXDC1	mean_VSVG-HIV	24h	17934.9
58358	PXDN	mean_VSVG-HIV	24h	367848
58359	PXK	mean_VSVG-HIV	24h	7457.75
58360	PXMP2	mean_VSVG-HIV	24h	869.534
58361	PXN	mean_VSVG-HIV	24h	397847
58362	PYCARD	mean_VSVG-HIV	24h	1.54885e+06
58363	PYCR1	mean_VSVG-HIV	24h	498627
58364	PYCR2	mean_VSVG-HIV	24h	482708
58365	PYCRL	mean_VSVG-HIV	24h	1.3427e+06
58366	PYGB	mean_VSVG-HIV	24h	1.56244e+06
58367	PYGL	mean_VSVG-HIV	24h	15091.1
58368	PYGM	mean_VSVG-HIV	24h	120242
58369	PYHIN1	mean_VSVG-HIV	24h	110640
58370	PYM1	mean_VSVG-HIV	24h	683246
58371	PYROXD1	mean_VSVG-HIV	24h	1723.71
58372	PZP	mean_VSVG-HIV	24h	171346
58373	Q6ZSR9	mean_VSVG-HIV	24h	464301
58374	Q6ZVQ6	mean_VSVG-HIV	24h	110391
58375	QARS	mean_VSVG-HIV	24h	6.16075e+06
58376	QDPR	mean_VSVG-HIV	24h	515689
58377	QKI	mean_VSVG-HIV	24h	171632
58378	QPCTL	mean_VSVG-HIV	24h	51367.6
58379	QPRT	mean_VSVG-HIV	24h	185956
58380	QRICH1	mean_VSVG-HIV	24h	220482
58381	QRSL1	mean_VSVG-HIV	24h	52286.4
58382	QSER1	mean_VSVG-HIV	24h	16969.4
58383	QSOX1	mean_VSVG-HIV	24h	62455.4
58384	QSOX2	mean_VSVG-HIV	24h	16535.7
58385	QTRT1	mean_VSVG-HIV	24h	152667
58386	QTRT2	mean_VSVG-HIV	24h	25781.7
58387	R3HDM1	mean_VSVG-HIV	24h	43273.1
58388	RAB10	mean_VSVG-HIV	24h	680026
58389	RAB11A	mean_VSVG-HIV	24h	58583
58390	RAB11B	mean_VSVG-HIV	24h	225874
58391	RAB11FIP1	mean_VSVG-HIV	24h	631733
58392	RAB11FIP4	mean_VSVG-HIV	24h	19215.7
58393	RAB13	mean_VSVG-HIV	24h	26672.6
58394	RAB14	mean_VSVG-HIV	24h	1.45548e+06
58395	RAB18	mean_VSVG-HIV	24h	482693
58396	RAB1A	mean_VSVG-HIV	24h	383509
58397	RAB1B	mean_VSVG-HIV	24h	727272
58398	RAB20	mean_VSVG-HIV	24h	4189.05
58399	RAB21	mean_VSVG-HIV	24h	745724
58400	RAB22A	mean_VSVG-HIV	24h	16432.8
58401	RAB24	mean_VSVG-HIV	24h	180625
58402	RAB27A	mean_VSVG-HIV	24h	347882
58403	RAB27B	mean_VSVG-HIV	24h	40747.2
58404	RAB29	mean_VSVG-HIV	24h	61592.7
58405	RAB2A	mean_VSVG-HIV	24h	334161
58406	RAB2B	mean_VSVG-HIV	24h	52529.9
58407	RAB31	mean_VSVG-HIV	24h	516548
58408	RAB32	mean_VSVG-HIV	24h	54679.9
58409	RAB33A	mean_VSVG-HIV	24h	41739.4
58410	RAB33B	mean_VSVG-HIV	24h	7035.83
58411	RAB34	mean_VSVG-HIV	24h	225543
58412	RAB35	mean_VSVG-HIV	24h	1.10848e+06
58413	RAB39B	mean_VSVG-HIV	24h	7188.79
58414	RAB3A	mean_VSVG-HIV	24h	5722.25
58415	RAB3B	mean_VSVG-HIV	24h	17615.6
58416	RAB3D	mean_VSVG-HIV	24h	49145.8
58417	RAB3GAP1	mean_VSVG-HIV	24h	382150
58418	RAB3GAP2	mean_VSVG-HIV	24h	587685
58419	RAB43	mean_VSVG-HIV	24h	285245
58420	RAB44	mean_VSVG-HIV	24h	91886.5
58421	RAB4A	mean_VSVG-HIV	24h	20296
58422	RAB4B	mean_VSVG-HIV	24h	118726
58423	RAB5A	mean_VSVG-HIV	24h	343266
58424	RAB5B	mean_VSVG-HIV	24h	310409
58425	RAB5C	mean_VSVG-HIV	24h	1.69817e+06
58426	RAB6A	mean_VSVG-HIV	24h	207409
58427	RAB6B	mean_VSVG-HIV	24h	215238
58428	RAB6C	mean_VSVG-HIV	24h	35864.6
58429	RAB7A	mean_VSVG-HIV	24h	4.78681e+06
58430	RAB8A	mean_VSVG-HIV	24h	541720
58431	RAB8B	mean_VSVG-HIV	24h	555224
58432	RAB9A	mean_VSVG-HIV	24h	227097
58433	RAB9B	mean_VSVG-HIV	24h	35566.1
58434	RABAC1	mean_VSVG-HIV	24h	24857.2
58435	RABEP1	mean_VSVG-HIV	24h	469731
58436	RABEP2	mean_VSVG-HIV	24h	382617
58437	RABEPK	mean_VSVG-HIV	24h	11581.1
58438	RABGAP1	mean_VSVG-HIV	24h	160003
58439	RABGAP1L	mean_VSVG-HIV	24h	191149
58440	RABGEF1	mean_VSVG-HIV	24h	47163.7
58441	RABGGTA	mean_VSVG-HIV	24h	397271
58442	RABGGTB	mean_VSVG-HIV	24h	62193
58443	RABIF	mean_VSVG-HIV	24h	22865.4
58444	RABL3	mean_VSVG-HIV	24h	370700
58445	RABL6	mean_VSVG-HIV	24h	177655
58446	RAC1	mean_VSVG-HIV	24h	566463
58447	RAC2	mean_VSVG-HIV	24h	14533109
58448	RACGAP1	mean_VSVG-HIV	24h	118702
58449	RACK1	mean_VSVG-HIV	24h	22407780
58450	RAD1	mean_VSVG-HIV	24h	8422.15
58451	RAD17	mean_VSVG-HIV	24h	10126.2
58452	RAD18	mean_VSVG-HIV	24h	63315
58453	RAD21	mean_VSVG-HIV	24h	1.41696e+06
58454	RAD23A	mean_VSVG-HIV	24h	759052
58455	RAD23B	mean_VSVG-HIV	24h	1.87438e+06
58456	RAD50	mean_VSVG-HIV	24h	1.65615e+06
58457	RAD51	mean_VSVG-HIV	24h	12530.6
58458	RAD54L2	mean_VSVG-HIV	24h	4993.18
58459	RAD9A	mean_VSVG-HIV	24h	18644.7
58460	RAE1	mean_VSVG-HIV	24h	857251
58461	RAF1	mean_VSVG-HIV	24h	30363.5
58462	RAI1	mean_VSVG-HIV	24h	8182.32
58463	RAI14	mean_VSVG-HIV	24h	976235
58464	RALA	mean_VSVG-HIV	24h	254791
58465	RALB	mean_VSVG-HIV	24h	97839.7
58466	RALBP1	mean_VSVG-HIV	24h	141110
58467	RALGAPA1	mean_VSVG-HIV	24h	874602
58468	RALGAPA2	mean_VSVG-HIV	24h	28429.1
58469	RALGAPB	mean_VSVG-HIV	24h	279958
58470	RALGPS2	mean_VSVG-HIV	24h	317878
58471	RALY	mean_VSVG-HIV	24h	2.17419e+06
58472	RAN	mean_VSVG-HIV	24h	1.97023e+07
58473	RANBP1	mean_VSVG-HIV	24h	2.03171e+06
58474	RANBP10	mean_VSVG-HIV	24h	39413.7
58475	RANBP2	mean_VSVG-HIV	24h	2.57553e+06
58476	RANBP3	mean_VSVG-HIV	24h	1.06769e+06
58477	RANBP6	mean_VSVG-HIV	24h	6122.77
58478	RANBP9	mean_VSVG-HIV	24h	128363
58479	RANGAP1	mean_VSVG-HIV	24h	2.25081e+06
58480	RAP1A	mean_VSVG-HIV	24h	917577
58481	RAP1B	mean_VSVG-HIV	24h	457064
58482	RAP1GAP	mean_VSVG-HIV	24h	418966
58483	RAP1GDS1	mean_VSVG-HIV	24h	710598
58484	RAP2A	mean_VSVG-HIV	24h	23589
58485	RAP2B	mean_VSVG-HIV	24h	128120
58486	RAP2C	mean_VSVG-HIV	24h	37805.5
58487	RAPGEF1	mean_VSVG-HIV	24h	195495
58488	RAPGEF6	mean_VSVG-HIV	24h	90072.8
58489	RAPH1	mean_VSVG-HIV	24h	171226
58490	RARRES1	mean_VSVG-HIV	24h	18698.7
58491	RARS	mean_VSVG-HIV	24h	3.02084e+06
58492	RARS2	mean_VSVG-HIV	24h	51036.5
58493	RASA1	mean_VSVG-HIV	24h	132982
58494	RASA2	mean_VSVG-HIV	24h	329061
58495	RASA3	mean_VSVG-HIV	24h	120538
58496	RASAL2	mean_VSVG-HIV	24h	147779
58497	RASAL3	mean_VSVG-HIV	24h	3.82153e+06
58498	RASGRP1	mean_VSVG-HIV	24h	208862
58499	RASGRP2	mean_VSVG-HIV	24h	288454
58500	RASGRP4	mean_VSVG-HIV	24h	144409
58501	RASIP1	mean_VSVG-HIV	24h	50338.1
58502	RASSF2	mean_VSVG-HIV	24h	661318
58503	RASSF5	mean_VSVG-HIV	24h	320415
58504	RASSF7	mean_VSVG-HIV	24h	22122.5
58505	RASSF8	mean_VSVG-HIV	24h	426782
58506	RAVER1	mean_VSVG-HIV	24h	1.25262e+06
58507	RB1	mean_VSVG-HIV	24h	185454
58508	RB1CC1	mean_VSVG-HIV	24h	111161
58509	RBBP4	mean_VSVG-HIV	24h	3.11097e+06
58510	RBBP5	mean_VSVG-HIV	24h	385850
58511	RBBP6	mean_VSVG-HIV	24h	168119
58512	RBBP7	mean_VSVG-HIV	24h	1.79891e+06
58513	RBBP8	mean_VSVG-HIV	24h	85681.1
58514	RBBP9	mean_VSVG-HIV	24h	69676.1
58515	RBCK1	mean_VSVG-HIV	24h	30493.2
58516	RBFOX1	mean_VSVG-HIV	24h	30939.8
58517	RBKS	mean_VSVG-HIV	24h	89783.7
58518	RBL1	mean_VSVG-HIV	24h	70098.6
58519	RBL2	mean_VSVG-HIV	24h	27859.7
58520	RBM10	mean_VSVG-HIV	24h	366802
58521	RBM12	mean_VSVG-HIV	24h	1.13353e+06
58522	RBM12B	mean_VSVG-HIV	24h	110495
58523	RBM14	mean_VSVG-HIV	24h	3.78832e+06
58524	RBM15	mean_VSVG-HIV	24h	361446
58525	RBM15B	mean_VSVG-HIV	24h	698549
58526	RBM17	mean_VSVG-HIV	24h	403935
58527	RBM19	mean_VSVG-HIV	24h	133285
58528	RBM22	mean_VSVG-HIV	24h	317899
58529	RBM23	mean_VSVG-HIV	24h	6449.58
58530	RBM25	mean_VSVG-HIV	24h	2.0784e+06
58531	RBM26	mean_VSVG-HIV	24h	381417
58532	RBM27	mean_VSVG-HIV	24h	345986
58533	RBM28	mean_VSVG-HIV	24h	177945
58534	RBM3	mean_VSVG-HIV	24h	266454
58535	RBM33	mean_VSVG-HIV	24h	125984
58536	RBM34	mean_VSVG-HIV	24h	330375
58537	RBM39	mean_VSVG-HIV	24h	2.0266e+06
58538	RBM4	mean_VSVG-HIV	24h	118328
58539	RBM42	mean_VSVG-HIV	24h	254629
58540	RBM45	mean_VSVG-HIV	24h	41450.7
58541	RBM46	mean_VSVG-HIV	24h	903634
58542	RBM4B	mean_VSVG-HIV	24h	35840.9
58543	RBM5	mean_VSVG-HIV	24h	984684
58544	RBM6	mean_VSVG-HIV	24h	133914
58545	RBM7	mean_VSVG-HIV	24h	59259.4
58546	RBM8A	mean_VSVG-HIV	24h	1.83977e+06
58547	RBMS1	mean_VSVG-HIV	24h	27584.5
58548	RBMS3	mean_VSVG-HIV	24h	5805.49
58549	RBMX	mean_VSVG-HIV	24h	1.15154e+06
58550	RBMX2	mean_VSVG-HIV	24h	46178
58551	RBMXL1	mean_VSVG-HIV	24h	101431
58552	RBP4	mean_VSVG-HIV	24h	11676.8
58553	RBP7	mean_VSVG-HIV	24h	17246.8
58554	RBPJ	mean_VSVG-HIV	24h	119404
58555	RBPMS	mean_VSVG-HIV	24h	159890
58556	RBX1	mean_VSVG-HIV	24h	108276
58557	RC3H1	mean_VSVG-HIV	24h	43750.4
58558	RCC1	mean_VSVG-HIV	24h	2.51778e+06
58559	RCC1L	mean_VSVG-HIV	24h	414104
58560	RCC2	mean_VSVG-HIV	24h	3.31903e+06
58561	RCL1	mean_VSVG-HIV	24h	218077
58562	RCN1	mean_VSVG-HIV	24h	86505.2
58563	RCN2	mean_VSVG-HIV	24h	344814
58564	RCOR1	mean_VSVG-HIV	24h	506722
58565	RCOR2	mean_VSVG-HIV	24h	8929.58
58566	RCOR3	mean_VSVG-HIV	24h	53842.9
58567	RCSD1	mean_VSVG-HIV	24h	1.25752e+06
58568	RDH10	mean_VSVG-HIV	24h	14668.5
58569	RDH11	mean_VSVG-HIV	24h	1.1148e+06
58570	RDH13	mean_VSVG-HIV	24h	30187.5
58571	RDH14	mean_VSVG-HIV	24h	499621
58572	RDX	mean_VSVG-HIV	24h	430033
58573	RECK	mean_VSVG-HIV	24h	219212
58574	RECQL	mean_VSVG-HIV	24h	2.6192e+06
58575	RECQL5	mean_VSVG-HIV	24h	806790
58576	REEP3	mean_VSVG-HIV	24h	8307.94
58577	REEP4	mean_VSVG-HIV	24h	31201.3
58578	REEP5	mean_VSVG-HIV	24h	528027
58579	REEP6	mean_VSVG-HIV	24h	107086
58580	REL	mean_VSVG-HIV	24h	20420.9
58581	RELA	mean_VSVG-HIV	24h	1.32286e+06
58582	RELB	mean_VSVG-HIV	24h	65147.6
58583	RELL1	mean_VSVG-HIV	24h	249346
58584	REM1	mean_VSVG-HIV	24h	1.5662e+06
58585	RENBP	mean_VSVG-HIV	24h	103310
58586	REPIN1	mean_VSVG-HIV	24h	5303.09
58587	REPS1	mean_VSVG-HIV	24h	150953
58588	RER1	mean_VSVG-HIV	24h	244450
58589	RERG	mean_VSVG-HIV	24h	6484.48
58590	RETSAT	mean_VSVG-HIV	24h	20087.2
58591	rev	mean_VSVG-HIV	24h	151159
58592	REXO2	mean_VSVG-HIV	24h	134897
58593	REXO4	mean_VSVG-HIV	24h	17103
58594	RFC1	mean_VSVG-HIV	24h	588393
58595	RFC2	mean_VSVG-HIV	24h	1.25018e+06
58596	RFC3	mean_VSVG-HIV	24h	709065
58597	RFC4	mean_VSVG-HIV	24h	1.00232e+06
58598	RFC5	mean_VSVG-HIV	24h	440239
58599	RFT1	mean_VSVG-HIV	24h	52334.2
58600	RFTN1	mean_VSVG-HIV	24h	608744
58601	RFWD2	mean_VSVG-HIV	24h	2962.44
58602	RFX1	mean_VSVG-HIV	24h	154208
58603	RFX5	mean_VSVG-HIV	24h	24371.3
58604	RFXAP	mean_VSVG-HIV	24h	8132.21
58605	RGCC	mean_VSVG-HIV	24h	5351.36
58606	RGL2	mean_VSVG-HIV	24h	31004.9
58607	RGN	mean_VSVG-HIV	24h	4570.59
58608	RGP1	mean_VSVG-HIV	24h	8276.49
58609	RGS10	mean_VSVG-HIV	24h	581507
58610	RGS14	mean_VSVG-HIV	24h	378719
58611	RGS19	mean_VSVG-HIV	24h	23107.4
58612	RGS3	mean_VSVG-HIV	24h	161507
58613	RGS9	mean_VSVG-HIV	24h	53319.7
58614	RHBDD1	mean_VSVG-HIV	24h	21632.3
58615	RHBDF2	mean_VSVG-HIV	24h	82900.5
58616	RHEB	mean_VSVG-HIV	24h	334691
58617	RHOA	mean_VSVG-HIV	24h	2.07735e+06
58618	RHOB	mean_VSVG-HIV	24h	711593
58619	RHOBTB3	mean_VSVG-HIV	24h	48242.2
58620	RHOC	mean_VSVG-HIV	24h	221320
58621	RHOD	mean_VSVG-HIV	24h	2467.81
58622	RHOF	mean_VSVG-HIV	24h	955049
58623	RHOG	mean_VSVG-HIV	24h	3.7246e+06
58624	RHOH	mean_VSVG-HIV	24h	31643.7
58625	RHOT1	mean_VSVG-HIV	24h	102985
58626	RHOT2	mean_VSVG-HIV	24h	239034
58627	RIC1	mean_VSVG-HIV	24h	127465
58628	RIC8A	mean_VSVG-HIV	24h	753438
58629	RICTOR	mean_VSVG-HIV	24h	22371.7
58630	RIF1	mean_VSVG-HIV	24h	462997
58631	RIN1	mean_VSVG-HIV	24h	369196
58632	RIN3	mean_VSVG-HIV	24h	56071.6
58633	RING1	mean_VSVG-HIV	24h	57295.9
58634	RINT1	mean_VSVG-HIV	24h	4946.83
58635	RIOK1	mean_VSVG-HIV	24h	201631
58636	RIOK2	mean_VSVG-HIV	24h	228061
58637	RIOK3	mean_VSVG-HIV	24h	15766.1
58638	RIPK1	mean_VSVG-HIV	24h	309285
58639	RIPK3	mean_VSVG-HIV	24h	74806.8
58640	RLF	mean_VSVG-HIV	24h	8228.31
58641	RMDN1	mean_VSVG-HIV	24h	387656
58642	RMDN3	mean_VSVG-HIV	24h	80615.9
58643	RMND1	mean_VSVG-HIV	24h	16951.8
58644	RMND5A	mean_VSVG-HIV	24h	18959.4
58645	RNASEH2A	mean_VSVG-HIV	24h	195399
58646	RNASEH2B	mean_VSVG-HIV	24h	80203.7
58647	RNASEH2C	mean_VSVG-HIV	24h	45989.2
58648	RNASEL	mean_VSVG-HIV	24h	47064.9
58649	RNASET2	mean_VSVG-HIV	24h	395287
58650	RND3	mean_VSVG-HIV	24h	5162.52
58651	RNF10	mean_VSVG-HIV	24h	2148.57
58652	RNF113A	mean_VSVG-HIV	24h	17234.7
58653	RNF114	mean_VSVG-HIV	24h	35480.9
58654	RNF121	mean_VSVG-HIV	24h	1125.21
58655	RNF123	mean_VSVG-HIV	24h	221795
58656	RNF126	mean_VSVG-HIV	24h	257491
58657	RNF13	mean_VSVG-HIV	24h	58049.8
58658	RNF138	mean_VSVG-HIV	24h	3807.01
58659	RNF146	mean_VSVG-HIV	24h	20715.9
58660	RNF168	mean_VSVG-HIV	24h	1456.84
58661	RNF169	mean_VSVG-HIV	24h	32526.3
58662	RNF170	mean_VSVG-HIV	24h	11127.8
58663	RNF181	mean_VSVG-HIV	24h	51722.7
58664	RNF185	mean_VSVG-HIV	24h	10120.8
58665	RNF2	mean_VSVG-HIV	24h	40794.1
58666	RNF20	mean_VSVG-HIV	24h	428370
58667	RNF213	mean_VSVG-HIV	24h	55798765
58668	RNF214	mean_VSVG-HIV	24h	12235.7
58669	RNF219	mean_VSVG-HIV	24h	5606.1
58670	RNF220	mean_VSVG-HIV	24h	13508.3
58671	RNF31	mean_VSVG-HIV	24h	150988
58672	RNF40	mean_VSVG-HIV	24h	611389
58673	RNGTT	mean_VSVG-HIV	24h	471980
58674	RNH1	mean_VSVG-HIV	24h	7.32011e+06
58675	RNMT	mean_VSVG-HIV	24h	266645
58676	RNPC3	mean_VSVG-HIV	24h	15495.2
58677	RNPEP	mean_VSVG-HIV	24h	1.44151e+06
58678	RNPS1	mean_VSVG-HIV	24h	2.14322e+06
58679	ROBO1	mean_VSVG-HIV	24h	208630
58680	ROCK1	mean_VSVG-HIV	24h	647591
58681	ROCK2	mean_VSVG-HIV	24h	354393
58682	ROGDI	mean_VSVG-HIV	24h	2.69031e+06
58683	ROMO1	mean_VSVG-HIV	24h	98356.9
58684	ROR2	mean_VSVG-HIV	24h	26377.6
58685	RP2	mean_VSVG-HIV	24h	497436
58686	RPA1	mean_VSVG-HIV	24h	4.92766e+06
58687	RPA2	mean_VSVG-HIV	24h	1.36898e+06
58688	RPA3	mean_VSVG-HIV	24h	1.27697e+06
58689	RPAP1	mean_VSVG-HIV	24h	3487.09
58690	RPAP2	mean_VSVG-HIV	24h	14538.7
58691	RPAP3	mean_VSVG-HIV	24h	1.34606e+06
58692	RPE	mean_VSVG-HIV	24h	37809.5
58693	RPE65	mean_VSVG-HIV	24h	147056
58694	RPF1	mean_VSVG-HIV	24h	97213.4
58695	RPF2	mean_VSVG-HIV	24h	499337
58696	RPH3AL	mean_VSVG-HIV	24h	804682
58697	RPIA	mean_VSVG-HIV	24h	637458
58698	RPL10	mean_VSVG-HIV	24h	5.72321e+06
58699	RPL10A	mean_VSVG-HIV	24h	7.1116e+06
58700	RPL11	mean_VSVG-HIV	24h	6.95317e+06
58701	RPL12	mean_VSVG-HIV	24h	1.05383e+07
58702	RPL13	mean_VSVG-HIV	24h	9070215
58703	RPL13A	mean_VSVG-HIV	24h	2855938
58704	RPL14	mean_VSVG-HIV	24h	7.59086e+06
58705	RPL15	mean_VSVG-HIV	24h	7.7044e+06
58706	RPL17	mean_VSVG-HIV	24h	8.14614e+06
58707	RPL18	mean_VSVG-HIV	24h	9.43908e+06
58708	RPL18A	mean_VSVG-HIV	24h	5.5439e+06
58709	RPL19	mean_VSVG-HIV	24h	8.95267e+06
58710	RPL21	mean_VSVG-HIV	24h	4.02834e+06
58711	RPL22	mean_VSVG-HIV	24h	8.24411e+06
58712	RPL22L1	mean_VSVG-HIV	24h	109964
58713	RPL23	mean_VSVG-HIV	24h	1.08397e+07
58714	RPL23A	mean_VSVG-HIV	24h	4.88816e+06
58715	RPL24	mean_VSVG-HIV	24h	4.61516e+06
58716	RPL26	mean_VSVG-HIV	24h	681597
58717	RPL26L1	mean_VSVG-HIV	24h	50863.6
58718	RPL27	mean_VSVG-HIV	24h	9.03251e+06
58719	RPL27A	mean_VSVG-HIV	24h	7.40961e+06
58720	RPL28	mean_VSVG-HIV	24h	3.1959e+06
58721	RPL29	mean_VSVG-HIV	24h	3.2546e+06
58722	RPL3	mean_VSVG-HIV	24h	17133321
58723	RPL30	mean_VSVG-HIV	24h	8.34147e+06
58724	RPL31	mean_VSVG-HIV	24h	4.43392e+06
58725	RPL32	mean_VSVG-HIV	24h	4.60699e+06
58726	RPL34	mean_VSVG-HIV	24h	1.92157e+06
58727	RPL35	mean_VSVG-HIV	24h	3.88692e+06
58728	RPL35A	mean_VSVG-HIV	24h	4.50039e+06
58729	RPL36	mean_VSVG-HIV	24h	4.02101e+06
58730	RPL36A	mean_VSVG-HIV	24h	78885.6
58731	RPL37	mean_VSVG-HIV	24h	267889
58732	RPL37A	mean_VSVG-HIV	24h	1.25322e+06
58733	RPL38	mean_VSVG-HIV	24h	2.1675e+06
58734	RPL4	mean_VSVG-HIV	24h	1.42885e+07
58735	RPL5	mean_VSVG-HIV	24h	8.92064e+06
58736	RPL6	mean_VSVG-HIV	24h	1.15578e+07
58737	RPL7	mean_VSVG-HIV	24h	1.03374e+07
58738	RPL7A	mean_VSVG-HIV	24h	18869311
58739	RPL7L1	mean_VSVG-HIV	24h	367842
58740	RPL8	mean_VSVG-HIV	24h	11713225
58741	RPL9	mean_VSVG-HIV	24h	1.53233e+07
58742	RPLP0	mean_VSVG-HIV	24h	3.34555e+06
58743	RPLP1	mean_VSVG-HIV	24h	6.14747e+06
58744	RPLP2	mean_VSVG-HIV	24h	9687278
58745	RPN1	mean_VSVG-HIV	24h	6.6795e+06
58746	RPN2	mean_VSVG-HIV	24h	4.00524e+06
58747	RPP25	mean_VSVG-HIV	24h	13109.9
58748	RPP25L	mean_VSVG-HIV	24h	18289.2
58749	RPP30	mean_VSVG-HIV	24h	86392.8
58750	RPP38	mean_VSVG-HIV	24h	149297
58751	RPP40	mean_VSVG-HIV	24h	38150.7
58752	RPRD1A	mean_VSVG-HIV	24h	16787.5
58753	RPRD1B	mean_VSVG-HIV	24h	584913
58754	RPRD2	mean_VSVG-HIV	24h	1.48555e+06
58755	RPS10	mean_VSVG-HIV	24h	3.56936e+06
58756	RPS11	mean_VSVG-HIV	24h	6.95636e+06
58757	RPS12	mean_VSVG-HIV	24h	1.5861e+06
58758	RPS13	mean_VSVG-HIV	24h	1.02755e+07
58759	RPS14	mean_VSVG-HIV	24h	8.10265e+06
58760	RPS15	mean_VSVG-HIV	24h	9.20481e+06
58761	RPS15A	mean_VSVG-HIV	24h	8.97285e+06
58762	RPS16	mean_VSVG-HIV	24h	5.76636e+06
58763	RPS17	mean_VSVG-HIV	24h	6.81844e+06
58764	RPS18	mean_VSVG-HIV	24h	6.19617e+06
58765	RPS19	mean_VSVG-HIV	24h	5.64413e+06
58766	RPS19BP1	mean_VSVG-HIV	24h	29267.8
58767	RPS2	mean_VSVG-HIV	24h	12109014
58768	RPS20	mean_VSVG-HIV	24h	1.97284e+06
58769	RPS21	mean_VSVG-HIV	24h	163593
58770	RPS23	mean_VSVG-HIV	24h	4.23323e+06
58771	RPS24	mean_VSVG-HIV	24h	2578411
58772	RPS25	mean_VSVG-HIV	24h	5.86973e+06
58773	RPS26	mean_VSVG-HIV	24h	496865
58774	RPS27	mean_VSVG-HIV	24h	739843
58775	RPS27A	mean_VSVG-HIV	24h	1.24775e+06
58776	RPS27L	mean_VSVG-HIV	24h	147364
58777	RPS28	mean_VSVG-HIV	24h	848312
58778	RPS29	mean_VSVG-HIV	24h	333688
58779	RPS3	mean_VSVG-HIV	24h	18770273
58780	RPS3A	mean_VSVG-HIV	24h	15462046
58781	RPS4X	mean_VSVG-HIV	24h	1.30657e+07
58782	RPS4Y1	mean_VSVG-HIV	24h	294330
58783	RPS5	mean_VSVG-HIV	24h	10828110
58784	RPS6	mean_VSVG-HIV	24h	1.01335e+07
58785	RPS6KA1	mean_VSVG-HIV	24h	215823
58786	RPS6KA3	mean_VSVG-HIV	24h	852754
58787	RPS6KA4	mean_VSVG-HIV	24h	129183
58788	RPS6KA5	mean_VSVG-HIV	24h	35443.2
58789	RPS6KB1	mean_VSVG-HIV	24h	369541
58790	RPS6KB2	mean_VSVG-HIV	24h	18313.9
58791	RPS7	mean_VSVG-HIV	24h	6.38786e+06
58792	RPS8	mean_VSVG-HIV	24h	2.47882e+07
58793	RPS9	mean_VSVG-HIV	24h	8.56129e+06
58794	RPSA	mean_VSVG-HIV	24h	1.38948e+07
58795	RPTOR	mean_VSVG-HIV	24h	6.20128e+06
58796	RPUSD2	mean_VSVG-HIV	24h	5802.92
58797	RQCD1	mean_VSVG-HIV	24h	223022
58798	RRAGA	mean_VSVG-HIV	24h	8938.68
58799	RRAGB	mean_VSVG-HIV	24h	8037.55
58800	RRAGC	mean_VSVG-HIV	24h	6962.7
58801	RRAS	mean_VSVG-HIV	24h	46968.8
58802	RRAS2	mean_VSVG-HIV	24h	27552.3
58803	RRBP1	mean_VSVG-HIV	24h	2.48209e+06
58804	RREB1	mean_VSVG-HIV	24h	7650.46
58805	RRM1	mean_VSVG-HIV	24h	1958471
58806	RRM2	mean_VSVG-HIV	24h	586229
58807	RRM2B	mean_VSVG-HIV	24h	10464.4
58808	RRP1	mean_VSVG-HIV	24h	755532
58809	RRP12	mean_VSVG-HIV	24h	1.09116e+06
58810	RRP15	mean_VSVG-HIV	24h	67057.5
58811	RRP1B	mean_VSVG-HIV	24h	936170
58812	RRP36	mean_VSVG-HIV	24h	10690
58813	RRP7A	mean_VSVG-HIV	24h	66681.2
58814	RRP8	mean_VSVG-HIV	24h	158867
58815	RRP9	mean_VSVG-HIV	24h	293551
58816	RRS1	mean_VSVG-HIV	24h	295863
58817	RSAD2	mean_VSVG-HIV	24h	69319
58818	RSBN1	mean_VSVG-HIV	24h	300834
58819	RSBN1L	mean_VSVG-HIV	24h	1.73306e+07
58820	RSF1	mean_VSVG-HIV	24h	98575.6
58821	RSL1D1	mean_VSVG-HIV	24h	2.82935e+06
58822	RSL24D1	mean_VSVG-HIV	24h	92038.8
58823	RSPH14	mean_VSVG-HIV	24h	141000
58824	RSPH4A	mean_VSVG-HIV	24h	21573.4
58825	RSRC1	mean_VSVG-HIV	24h	13135.3
58826	RSRC2	mean_VSVG-HIV	24h	107531
58827	RSU1	mean_VSVG-HIV	24h	1.60648e+06
58828	RTCA	mean_VSVG-HIV	24h	550471
58829	RTCB	mean_VSVG-HIV	24h	3.211e+06
58830	RTF1	mean_VSVG-HIV	24h	367014
58831	RTFDC1	mean_VSVG-HIV	24h	304207
58832	RTKN	mean_VSVG-HIV	24h	15943
58833	RTKN2	mean_VSVG-HIV	24h	258425
58834	RTN1	mean_VSVG-HIV	24h	459180
58835	RTN3	mean_VSVG-HIV	24h	188472
58836	RTN4	mean_VSVG-HIV	24h	3.67698e+06
58837	RTN4IP1	mean_VSVG-HIV	24h	9349.22
58838	RTN4RL2	mean_VSVG-HIV	24h	3470.55
58839	RUFY1	mean_VSVG-HIV	24h	989984
58840	RUFY2	mean_VSVG-HIV	24h	3.02942e+06
58841	RUFY3	mean_VSVG-HIV	24h	6270.79
58842	RUNX1	mean_VSVG-HIV	24h	264346
58843	RUNX2	mean_VSVG-HIV	24h	8693.17
58844	RUNX3	mean_VSVG-HIV	24h	574269
58845	RUVBL1	mean_VSVG-HIV	24h	2.39787e+06
58846	RUVBL2	mean_VSVG-HIV	24h	1.91093e+06
58847	RWDD1	mean_VSVG-HIV	24h	48112.8
58848	RWDD4	mean_VSVG-HIV	24h	55405.9
58849	RXRA	mean_VSVG-HIV	24h	9557.62
58850	RXRB	mean_VSVG-HIV	24h	11931.4
58851	RYBP	mean_VSVG-HIV	24h	4861.27
58852	RYDEN	mean_VSVG-HIV	24h	26368
58853	RYR1	mean_VSVG-HIV	24h	10808.7
58854	S100A10	mean_VSVG-HIV	24h	522490
58855	S100A11	mean_VSVG-HIV	24h	2.93611e+06
58856	S100A13	mean_VSVG-HIV	24h	57075.7
58857	S100A3	mean_VSVG-HIV	24h	73978.8
58858	S100A4	mean_VSVG-HIV	24h	5.92952e+06
58859	S100A6	mean_VSVG-HIV	24h	5.21365e+06
58860	S100A8	mean_VSVG-HIV	24h	6123.89
58861	S100A9	mean_VSVG-HIV	24h	24337.9
58862	S100P	mean_VSVG-HIV	24h	26560.7
58863	S1PR2	mean_VSVG-HIV	24h	19703.3
58864	S1PR4	mean_VSVG-HIV	24h	24729.6
58865	SAAL1	mean_VSVG-HIV	24h	25971.8
58866	SAC3D1	mean_VSVG-HIV	24h	716012
58867	SACM1L	mean_VSVG-HIV	24h	960377
58868	SACS	mean_VSVG-HIV	24h	387445
58869	SAE1	mean_VSVG-HIV	24h	2.27599e+06
58870	SAFB	mean_VSVG-HIV	24h	1.70267e+06
58871	SAFB2	mean_VSVG-HIV	24h	379101
58872	SAG	mean_VSVG-HIV	24h	67995.3
58873	SAMD1	mean_VSVG-HIV	24h	109610
58874	SAMD8	mean_VSVG-HIV	24h	24536.5
58875	SAMD9	mean_VSVG-HIV	24h	6.6152e+06
58876	SAMD9L	mean_VSVG-HIV	24h	1.25586e+06
58877	SAMHD1	mean_VSVG-HIV	24h	16342330
58878	SAMM50	mean_VSVG-HIV	24h	980967
58879	SAMSN1	mean_VSVG-HIV	24h	137208
58880	SAP130	mean_VSVG-HIV	24h	134681
58881	SAP18	mean_VSVG-HIV	24h	822055
58882	SAP25	mean_VSVG-HIV	24h	7506.63
58883	SAP30	mean_VSVG-HIV	24h	4420.36
58884	SAP30BP	mean_VSVG-HIV	24h	124108
58885	SAP30L	mean_VSVG-HIV	24h	9900.68
58886	SAR1A	mean_VSVG-HIV	24h	720611
58887	SAR1B	mean_VSVG-HIV	24h	209120
58888	SARAF	mean_VSVG-HIV	24h	3382.41
58889	SARDH	mean_VSVG-HIV	24h	122569
58890	SARM1	mean_VSVG-HIV	24h	113257
58891	SARNP	mean_VSVG-HIV	24h	677816
58892	SARS	mean_VSVG-HIV	24h	3.24832e+06
58893	SARS2	mean_VSVG-HIV	24h	374854
58894	SART1	mean_VSVG-HIV	24h	1.57848e+06
58895	SART3	mean_VSVG-HIV	24h	2.35146e+06
58896	SASH3	mean_VSVG-HIV	24h	1.39652e+06
58897	SATB1	mean_VSVG-HIV	24h	2.38391e+06
58898	SBDS	mean_VSVG-HIV	24h	426112
58899	SBF1	mean_VSVG-HIV	24h	765486
58900	SBNO1	mean_VSVG-HIV	24h	54951.9
58901	SCAF1	mean_VSVG-HIV	24h	197200
58902	SCAF11	mean_VSVG-HIV	24h	263438
58903	SCAF4	mean_VSVG-HIV	24h	511022
58904	SCAF8	mean_VSVG-HIV	24h	754419
58905	SCAMP1	mean_VSVG-HIV	24h	30302.7
58906	SCAMP2	mean_VSVG-HIV	24h	648417
58907	SCAMP3	mean_VSVG-HIV	24h	992038
58908	SCAMP4	mean_VSVG-HIV	24h	27935.8
58909	SCARA5	mean_VSVG-HIV	24h	441982
58910	SCARB1	mean_VSVG-HIV	24h	10329.7
58911	SCARB2	mean_VSVG-HIV	24h	338886
58912	SCCPDH	mean_VSVG-HIV	24h	1.17231e+07
58913	SCD	mean_VSVG-HIV	24h	608452
58914	SCEL	mean_VSVG-HIV	24h	1.50856e+06
58915	SCFD1	mean_VSVG-HIV	24h	534473
58916	SCFD2	mean_VSVG-HIV	24h	45354.9
58917	SCIN	mean_VSVG-HIV	24h	39958.6
58918	SCLT1	mean_VSVG-HIV	24h	6602.4
58919	SCLY	mean_VSVG-HIV	24h	209932
58920	SCML2	mean_VSVG-HIV	24h	4423.79
58921	SCN7A	mean_VSVG-HIV	24h	931514
58922	SCO1	mean_VSVG-HIV	24h	102194
58923	SCO2	mean_VSVG-HIV	24h	8454.03
58924	SCOC	mean_VSVG-HIV	24h	4522.57
58925	SCP2	mean_VSVG-HIV	24h	642584
58926	SCPEP1	mean_VSVG-HIV	24h	39117.4
58927	SCRIB	mean_VSVG-HIV	24h	727879
58928	SCRN1	mean_VSVG-HIV	24h	33725.2
58929	SCRN2	mean_VSVG-HIV	24h	137259
58930	SCRN3	mean_VSVG-HIV	24h	23207.3
58931	SCUBE2	mean_VSVG-HIV	24h	34392.9
58932	SCUBE3	mean_VSVG-HIV	24h	33506.1
58933	SCYL1	mean_VSVG-HIV	24h	518055
58934	SCYL2	mean_VSVG-HIV	24h	1.67758e+07
58935	SDAD1	mean_VSVG-HIV	24h	68142.5
58936	SDC2	mean_VSVG-HIV	24h	22421.6
58937	SDCBP	mean_VSVG-HIV	24h	1.28634e+06
58938	SDCBP2	mean_VSVG-HIV	24h	34121.1
58939	SDE2	mean_VSVG-HIV	24h	103448
58940	SDF2	mean_VSVG-HIV	24h	25976.5
58941	SDF2L1	mean_VSVG-HIV	24h	76801.5
58942	SDF4	mean_VSVG-HIV	24h	63016.6
58943	SDHA	mean_VSVG-HIV	24h	4.87727e+06
58944	SDHAF2	mean_VSVG-HIV	24h	2539.28
58945	SDHB	mean_VSVG-HIV	24h	1.43636e+06
58946	SDHC	mean_VSVG-HIV	24h	126229
58947	SDHD	mean_VSVG-HIV	24h	38960.6
58948	SDR16C5	mean_VSVG-HIV	24h	62102.7
58949	SDR39U1	mean_VSVG-HIV	24h	27076.2
58950	SDR9C7	mean_VSVG-HIV	24h	10439.7
58951	SEC11A	mean_VSVG-HIV	24h	571642
58952	SEC11C	mean_VSVG-HIV	24h	78090.5
58953	SEC13	mean_VSVG-HIV	24h	1.24169e+06
58954	SEC14L1	mean_VSVG-HIV	24h	238466
58955	SEC14L2	mean_VSVG-HIV	24h	71187.8
58956	SEC16A	mean_VSVG-HIV	24h	548031
58957	SEC22B	mean_VSVG-HIV	24h	1.78995e+06
58958	SEC23A	mean_VSVG-HIV	24h	735087
58959	SEC23B	mean_VSVG-HIV	24h	687798
58960	SEC23IP	mean_VSVG-HIV	24h	979573
58961	SEC24A	mean_VSVG-HIV	24h	727832
58962	SEC24B	mean_VSVG-HIV	24h	352092
58963	SEC24C	mean_VSVG-HIV	24h	1.96172e+06
58964	SEC24D	mean_VSVG-HIV	24h	168308
58965	SEC31A	mean_VSVG-HIV	24h	1715454
58966	SEC61A1	mean_VSVG-HIV	24h	471137
58967	SEC61B	mean_VSVG-HIV	24h	481281
58968	SEC61G	mean_VSVG-HIV	24h	851088
58969	SEC62	mean_VSVG-HIV	24h	131915
58970	SEC63	mean_VSVG-HIV	24h	282805
58971	SEH1L	mean_VSVG-HIV	24h	817439
58972	SEL1L	mean_VSVG-HIV	24h	4.25409e+06
58973	SELH	mean_VSVG-HIV	24h	133562
58974	SELL	mean_VSVG-HIV	24h	407472
58975	SELM	mean_VSVG-HIV	24h	49380.1
58976	SELO	mean_VSVG-HIV	24h	221681
58977	SELPLG	mean_VSVG-HIV	24h	30116
58978	SELT	mean_VSVG-HIV	24h	87524.8
58979	SEMA3B	mean_VSVG-HIV	24h	515612
58980	SEMA3C	mean_VSVG-HIV	24h	65524.1
58981	SEMA3D	mean_VSVG-HIV	24h	142506
58982	SEMA4A	mean_VSVG-HIV	24h	133457
58983	SEMA4B	mean_VSVG-HIV	24h	103579
58984	SEMA4D	mean_VSVG-HIV	24h	417350
58985	SEMG1	mean_VSVG-HIV	24h	373405
58986	SENP1	mean_VSVG-HIV	24h	12627.7
58987	SENP3	mean_VSVG-HIV	24h	330484
58988	SENP7	mean_VSVG-HIV	24h	2313.82
58989	SEP15	mean_VSVG-HIV	24h	71756
58990	SEPHS1	mean_VSVG-HIV	24h	811265
58991	SEPHS2	mean_VSVG-HIV	24h	54298.2
58992	SEPN1	mean_VSVG-HIV	24h	11823.3
58993	SEPSECS	mean_VSVG-HIV	24h	82249.2
58994	SEPT1	mean_VSVG-HIV	24h	4.21279e+06
58995	SEPT10	mean_VSVG-HIV	24h	4.77017e+06
58996	SEPT11	mean_VSVG-HIV	24h	454460
58997	SEPT2	mean_VSVG-HIV	24h	5.81433e+06
58998	SEPT3	mean_VSVG-HIV	24h	283664
58999	SEPT4	mean_VSVG-HIV	24h	74362.6
59000	SEPT5	mean_VSVG-HIV	24h	25321.8
59001	SEPT6	mean_VSVG-HIV	24h	4.4936e+06
59002	SEPT7	mean_VSVG-HIV	24h	9.04198e+06
59003	SEPT8	mean_VSVG-HIV	24h	67764.3
59004	SEPT9	mean_VSVG-HIV	24h	9.71958e+06
59005	SEPW1	mean_VSVG-HIV	24h	61031.4
59006	SERAC1	mean_VSVG-HIV	24h	241814
59007	SERBP1	mean_VSVG-HIV	24h	5.76276e+06
59008	SERF2	mean_VSVG-HIV	24h	120645
59009	SERINC1	mean_VSVG-HIV	24h	19777.5
59010	SERPINA1	mean_VSVG-HIV	24h	99600.9
59011	SERPINA10	mean_VSVG-HIV	24h	3660.37
59012	SERPINA2	mean_VSVG-HIV	24h	139197
59013	SERPINA3	mean_VSVG-HIV	24h	52060.3
59014	SERPINA4	mean_VSVG-HIV	24h	159588
59015	SERPINA5	mean_VSVG-HIV	24h	389941
59016	SERPINA6	mean_VSVG-HIV	24h	18872.3
59017	SERPINA7	mean_VSVG-HIV	24h	24511.3
59018	SERPINA9	mean_VSVG-HIV	24h	7465.2
59019	SERPINB1	mean_VSVG-HIV	24h	5.62349e+06
59020	SERPINB12	mean_VSVG-HIV	24h	108998
59021	SERPINB13	mean_VSVG-HIV	24h	7257.33
59022	SERPINB3	mean_VSVG-HIV	24h	11399.7
59023	SERPINB4	mean_VSVG-HIV	24h	88510.1
59024	SERPINB5	mean_VSVG-HIV	24h	30986.1
59025	SERPINB6	mean_VSVG-HIV	24h	881421
59026	SERPINB7	mean_VSVG-HIV	24h	95636.4
59027	SERPINB8	mean_VSVG-HIV	24h	61835.7
59028	SERPINB9	mean_VSVG-HIV	24h	4.30561e+06
59029	SERPINC1	mean_VSVG-HIV	24h	160142
59030	SERPIND1	mean_VSVG-HIV	24h	102217
59031	SERPINE2	mean_VSVG-HIV	24h	10021.4
59032	SERPINF1	mean_VSVG-HIV	24h	102766
59033	SERPINF2	mean_VSVG-HIV	24h	126991
59034	SERPINH1	mean_VSVG-HIV	24h	465213
59035	SESN2	mean_VSVG-HIV	24h	25410.7
59036	SESN3	mean_VSVG-HIV	24h	35302.5
59037	SESTD1	mean_VSVG-HIV	24h	94525.5
59038	SET	mean_VSVG-HIV	24h	2.5254e+06
59039	SETD1A	mean_VSVG-HIV	24h	88161
59040	SETD2	mean_VSVG-HIV	24h	2.2489e+06
59041	SETD3	mean_VSVG-HIV	24h	193572
59042	SETDB1	mean_VSVG-HIV	24h	6834.89
59043	SETMAR	mean_VSVG-HIV	24h	5369.5
59044	SETX	mean_VSVG-HIV	24h	1.65777e+06
59045	SF1	mean_VSVG-HIV	24h	2.39712e+06
59046	SF3A1	mean_VSVG-HIV	24h	3.9974e+06
59047	SF3A2	mean_VSVG-HIV	24h	941621
59048	SF3A3	mean_VSVG-HIV	24h	2.36156e+06
59049	SF3B1	mean_VSVG-HIV	24h	8105164
59050	SF3B2	mean_VSVG-HIV	24h	3.41329e+06
59051	SF3B3	mean_VSVG-HIV	24h	7.4844e+06
59052	SF3B4	mean_VSVG-HIV	24h	786075
59053	SF3B5	mean_VSVG-HIV	24h	59280.6
59054	SF3B6	mean_VSVG-HIV	24h	641778
59055	SFPQ	mean_VSVG-HIV	24h	15264621
59056	SFRP1	mean_VSVG-HIV	24h	4090.96
59057	SFRP2	mean_VSVG-HIV	24h	35642.2
59058	SFSWAP	mean_VSVG-HIV	24h	91474.3
59059	SFT2D2	mean_VSVG-HIV	24h	12473.6
59060	SFT2D3	mean_VSVG-HIV	24h	4653.83
59061	SFTPC	mean_VSVG-HIV	24h	61016.5
59062	SFXN1	mean_VSVG-HIV	24h	4.76155e+06
59063	SFXN2	mean_VSVG-HIV	24h	133504
59064	SFXN3	mean_VSVG-HIV	24h	522571
59065	SFXN4	mean_VSVG-HIV	24h	4756.63
59066	SGCD	mean_VSVG-HIV	24h	123511
59067	SGCE	mean_VSVG-HIV	24h	23240.8
59068	SGF29	mean_VSVG-HIV	24h	296454
59069	SGK223	mean_VSVG-HIV	24h	62940.9
59070	SGO2	mean_VSVG-HIV	24h	6789.73
59071	SGPL1	mean_VSVG-HIV	24h	147335
59072	SGPP1	mean_VSVG-HIV	24h	6106.79
59073	SGSH	mean_VSVG-HIV	24h	5581.08
59074	SGSM3	mean_VSVG-HIV	24h	25019.7
59075	SGTA	mean_VSVG-HIV	24h	429954
59076	SGTB	mean_VSVG-HIV	24h	546114
59077	SH2D1A	mean_VSVG-HIV	24h	242189
59078	SH2D2A	mean_VSVG-HIV	24h	273043
59079	SH2D3C	mean_VSVG-HIV	24h	59992.7
59080	SH2D4A	mean_VSVG-HIV	24h	41735.3
59081	SH3BGR	mean_VSVG-HIV	24h	107730
59082	SH3BGRL	mean_VSVG-HIV	24h	567078
59083	SH3BGRL3	mean_VSVG-HIV	24h	4150306
59084	SH3BP1	mean_VSVG-HIV	24h	2.05833e+06
59085	SH3BP4	mean_VSVG-HIV	24h	604415
59086	SH3D19	mean_VSVG-HIV	24h	271692
59087	SH3GL1	mean_VSVG-HIV	24h	167755
59088	SH3GLB1	mean_VSVG-HIV	24h	233876
59089	SH3GLB2	mean_VSVG-HIV	24h	548336
59090	SH3KBP1	mean_VSVG-HIV	24h	2.9291e+06
59091	SH3PXD2B	mean_VSVG-HIV	24h	2535.53
59092	SHANK2	mean_VSVG-HIV	24h	160640
59093	SHANK3	mean_VSVG-HIV	24h	37635.8
59094	SHARPIN	mean_VSVG-HIV	24h	63074.7
59095	SHBG	mean_VSVG-HIV	24h	97796.1
59096	SHC1	mean_VSVG-HIV	24h	367858
59097	SHCBP1	mean_VSVG-HIV	24h	187363
59098	SHKBP1	mean_VSVG-HIV	24h	21120.4
59099	SHMT1	mean_VSVG-HIV	24h	533899
59100	SHMT2	mean_VSVG-HIV	24h	7.93775e+06
59101	SHOC2	mean_VSVG-HIV	24h	114493
59102	SHPK	mean_VSVG-HIV	24h	51542
59103	SHPRH	mean_VSVG-HIV	24h	119344
59104	SHROOM2	mean_VSVG-HIV	24h	17608.3
59105	SHROOM3	mean_VSVG-HIV	24h	150978
59106	SHTN1	mean_VSVG-HIV	24h	15953.7
59107	SI	mean_VSVG-HIV	24h	15568
59108	SIAE	mean_VSVG-HIV	24h	7032.21
59109	SIGIRR	mean_VSVG-HIV	24h	22106.3
59110	SIGLEC1	mean_VSVG-HIV	24h	19858.7
59111	SIGLEC5	mean_VSVG-HIV	24h	86362.3
59112	SIGLEC9	mean_VSVG-HIV	24h	29073.3
59113	SIGMAR1	mean_VSVG-HIV	24h	354274
59114	SIK3	mean_VSVG-HIV	24h	15015.9
59115	SIKE1	mean_VSVG-HIV	24h	25586.5
59116	SIL1	mean_VSVG-HIV	24h	103988
59117	SIN3A	mean_VSVG-HIV	24h	1.04755e+06
59118	SIPA1	mean_VSVG-HIV	24h	565162
59119	SIPA1L1	mean_VSVG-HIV	24h	92671.4
59120	SIPA1L3	mean_VSVG-HIV	24h	214209
59121	SIRPB1	mean_VSVG-HIV	24h	3945.26
59122	SIRPG	mean_VSVG-HIV	24h	41683.4
59123	SIRT1	mean_VSVG-HIV	24h	15207.9
59124	SIRT2	mean_VSVG-HIV	24h	13156.7
59125	SIRT3	mean_VSVG-HIV	24h	3383.68
59126	SIRT5	mean_VSVG-HIV	24h	60203.7
59127	SIRT6	mean_VSVG-HIV	24h	6580.76
59128	SIT1	mean_VSVG-HIV	24h	493997
59129	SKAP1	mean_VSVG-HIV	24h	609167
59130	SKAP2	mean_VSVG-HIV	24h	2000.29
59131	SKIV2L	mean_VSVG-HIV	24h	560247
59132	SKIV2L2	mean_VSVG-HIV	24h	1.66899e+06
59133	SKP1	mean_VSVG-HIV	24h	3.35418e+06
59134	SLAIN1	mean_VSVG-HIV	24h	6061.95
59135	SLAIN2	mean_VSVG-HIV	24h	67343.9
59136	SLAMF1	mean_VSVG-HIV	24h	92134.7
59137	SLAMF6	mean_VSVG-HIV	24h	139746
59138	SLBP	mean_VSVG-HIV	24h	14946.7
59139	SLC12A2	mean_VSVG-HIV	24h	7489175
59140	SLC12A6	mean_VSVG-HIV	24h	7837.68
59141	SLC12A7	mean_VSVG-HIV	24h	183799
59142	SLC15A1	mean_VSVG-HIV	24h	352769
59143	SLC16A1	mean_VSVG-HIV	24h	142005
59144	SLC16A3	mean_VSVG-HIV	24h	110259
59145	SLC16A7	mean_VSVG-HIV	24h	2566.33
59146	SLC16A8	mean_VSVG-HIV	24h	20168.7
59147	SLC17A7	mean_VSVG-HIV	24h	13402.8
59148	SLC18B1	mean_VSVG-HIV	24h	6737.21
59149	SLC1A4	mean_VSVG-HIV	24h	197453
59150	SLC1A5	mean_VSVG-HIV	24h	540208
59151	SLC22A18	mean_VSVG-HIV	24h	6231.71
59152	SLC22A3	mean_VSVG-HIV	24h	307363
59153	SLC24A2	mean_VSVG-HIV	24h	13645.8
59154	SLC25A1	mean_VSVG-HIV	24h	633239
59155	SLC25A10	mean_VSVG-HIV	24h	272731
59156	SLC25A11	mean_VSVG-HIV	24h	929946
59157	SLC25A12	mean_VSVG-HIV	24h	808781
59158	SLC25A13	mean_VSVG-HIV	24h	77797.7
59159	SLC25A14	mean_VSVG-HIV	24h	17646.1
59160	SLC25A15	mean_VSVG-HIV	24h	3761.74
59161	SLC25A17	mean_VSVG-HIV	24h	42279.3
59162	SLC25A18	mean_VSVG-HIV	24h	2271.89
59163	SLC25A19	mean_VSVG-HIV	24h	20460.2
59164	SLC25A20	mean_VSVG-HIV	24h	533957
59165	SLC25A22	mean_VSVG-HIV	24h	481175
59166	SLC25A24	mean_VSVG-HIV	24h	1.25296e+06
59167	SLC25A25	mean_VSVG-HIV	24h	400882
59168	SLC25A3	mean_VSVG-HIV	24h	4.84077e+06
59169	SLC25A32	mean_VSVG-HIV	24h	18891.9
59170	SLC25A4	mean_VSVG-HIV	24h	1.68455e+06
59171	SLC25A40	mean_VSVG-HIV	24h	47587.4
59172	SLC25A42	mean_VSVG-HIV	24h	10604.3
59173	SLC25A46	mean_VSVG-HIV	24h	23617.6
59174	SLC25A5	mean_VSVG-HIV	24h	2.55923e+06
59175	SLC25A6	mean_VSVG-HIV	24h	1.06959e+06
59176	SLC26A6	mean_VSVG-HIV	24h	1.00664e+06
59177	SLC27A2	mean_VSVG-HIV	24h	190714
59178	SLC27A4	mean_VSVG-HIV	24h	47216.8
59179	SLC29A1	mean_VSVG-HIV	24h	211162
59180	SLC2A1	mean_VSVG-HIV	24h	259082
59181	SLC2A12	mean_VSVG-HIV	24h	27382
59182	SLC2A13	mean_VSVG-HIV	24h	62092.7
59183	SLC2A3	mean_VSVG-HIV	24h	325641
59184	SLC2A6	mean_VSVG-HIV	24h	33145.5
59185	SLC30A1	mean_VSVG-HIV	24h	31944.1
59186	SLC30A5	mean_VSVG-HIV	24h	18109.4
59187	SLC30A6	mean_VSVG-HIV	24h	455301
59188	SLC30A7	mean_VSVG-HIV	24h	80838.2
59189	SLC30A9	mean_VSVG-HIV	24h	17598.2
59190	SLC31A1	mean_VSVG-HIV	24h	357972
59191	SLC33A1	mean_VSVG-HIV	24h	3740.52
59192	SLC35B1	mean_VSVG-HIV	24h	6893.98
59193	SLC35B2	mean_VSVG-HIV	24h	55530
59194	SLC35C1	mean_VSVG-HIV	24h	19680.8
59195	SLC35E1	mean_VSVG-HIV	24h	20125.1
59196	SLC35F6	mean_VSVG-HIV	24h	11228.9
59197	SLC37A3	mean_VSVG-HIV	24h	2365.89
59198	SLC37A4	mean_VSVG-HIV	24h	7675.5
59199	SLC38A1	mean_VSVG-HIV	24h	7638.21
59200	SLC38A10	mean_VSVG-HIV	24h	42200.4
59201	SLC38A2	mean_VSVG-HIV	24h	57580.7
59202	SLC38A9	mean_VSVG-HIV	24h	4056.43
59203	SLC39A10	mean_VSVG-HIV	24h	3271.08
59204	SLC39A11	mean_VSVG-HIV	24h	45655.5
59205	SLC39A12	mean_VSVG-HIV	24h	41867.7
59206	SLC39A14	mean_VSVG-HIV	24h	2200.75
59207	SLC39A7	mean_VSVG-HIV	24h	402079
59208	SLC39A9	mean_VSVG-HIV	24h	2103.39
59209	SLC3A2	mean_VSVG-HIV	24h	2.6611e+06
59210	SLC41A3	mean_VSVG-HIV	24h	10501.9
59211	SLC43A2	mean_VSVG-HIV	24h	20582.7
59212	SLC43A3	mean_VSVG-HIV	24h	99867.9
59213	SLC44A2	mean_VSVG-HIV	24h	66730.7
59214	SLC48A1	mean_VSVG-HIV	24h	203227
59215	SLC4A1	mean_VSVG-HIV	24h	140062
59216	SLC4A1AP	mean_VSVG-HIV	24h	370775
59217	SLC4A2	mean_VSVG-HIV	24h	91903
59218	SLC4A7	mean_VSVG-HIV	24h	89493.3
59219	SLC5A3	mean_VSVG-HIV	24h	8128.87
59220	SLC5A5	mean_VSVG-HIV	24h	42773.9
59221	SLC5A6	mean_VSVG-HIV	24h	9206.38
59222	SLC6A15	mean_VSVG-HIV	24h	50864.9
59223	SLC6A6	mean_VSVG-HIV	24h	7326.06
59224	SLC6A8	mean_VSVG-HIV	24h	18058.1
59225	SLC6A9	mean_VSVG-HIV	24h	177118
59226	SLC7A1	mean_VSVG-HIV	24h	45277.4
59227	SLC7A11	mean_VSVG-HIV	24h	269944
59228	SLC7A2	mean_VSVG-HIV	24h	84482.1
59229	SLC7A5	mean_VSVG-HIV	24h	245464
59230	SLC7A6	mean_VSVG-HIV	24h	34944.7
59231	SLC9A1	mean_VSVG-HIV	24h	30592.3
59232	SLC9A3R1	mean_VSVG-HIV	24h	3.66083e+06
59233	SLC9A3R2	mean_VSVG-HIV	24h	145056
59234	SLC9A6	mean_VSVG-HIV	24h	12646.9
59235	SLC9B2	mean_VSVG-HIV	24h	10169.8
59236	SLCO4C1	mean_VSVG-HIV	24h	13680.9
59237	SLFN11	mean_VSVG-HIV	24h	165010
59238	SLFN14	mean_VSVG-HIV	24h	25531.1
59239	SLFN5	mean_VSVG-HIV	24h	2.73532e+06
59240	SLIRP	mean_VSVG-HIV	24h	47779
59241	SLIT2	mean_VSVG-HIV	24h	423489
59242	SLIT3	mean_VSVG-HIV	24h	444742
59243	SLK	mean_VSVG-HIV	24h	1.35847e+06
59244	SLMAP	mean_VSVG-HIV	24h	328829
59245	SLTM	mean_VSVG-HIV	24h	506825
59246	SLU7	mean_VSVG-HIV	24h	33108.5
59247	SMAD2	mean_VSVG-HIV	24h	310928
59248	SMAD3	mean_VSVG-HIV	24h	84702.6
59249	SMAD4	mean_VSVG-HIV	24h	75296.1
59250	SMAP	mean_VSVG-HIV	24h	1.08188e+06
59251	SMAP1	mean_VSVG-HIV	24h	73491.8
59252	SMAP2	mean_VSVG-HIV	24h	553699
59253	SMARCA1	mean_VSVG-HIV	24h	129154
59254	SMARCA2	mean_VSVG-HIV	24h	1.40123e+06
59255	SMARCA4	mean_VSVG-HIV	24h	277985
59256	SMARCA5	mean_VSVG-HIV	24h	1.68128e+06
59257	SMARCAD1	mean_VSVG-HIV	24h	83746.7
59258	SMARCAL1	mean_VSVG-HIV	24h	119736
59259	SMARCB1	mean_VSVG-HIV	24h	619762
59260	SMARCC1	mean_VSVG-HIV	24h	743446
59261	SMARCC2	mean_VSVG-HIV	24h	1.28299e+06
59262	SMARCD1	mean_VSVG-HIV	24h	388352
59263	SMARCD2	mean_VSVG-HIV	24h	417365
59264	SMARCD3	mean_VSVG-HIV	24h	8121.18
59265	SMARCE1	mean_VSVG-HIV	24h	449186
59266	SMC1A	mean_VSVG-HIV	24h	13639783
59267	SMC2	mean_VSVG-HIV	24h	1.39272e+06
59268	SMC3	mean_VSVG-HIV	24h	4.15506e+06
59269	SMC4	mean_VSVG-HIV	24h	1.77273e+06
59270	SMC5	mean_VSVG-HIV	24h	502523
59271	SMC6	mean_VSVG-HIV	24h	1.24997e+06
59272	SMCHD1	mean_VSVG-HIV	24h	2.69552e+06
59273	SMDT1	mean_VSVG-HIV	24h	10956.4
59274	SMG1	mean_VSVG-HIV	24h	59971.3
59275	SMG5	mean_VSVG-HIV	24h	10434.2
59276	SMG6	mean_VSVG-HIV	24h	9162.53
59277	SMG8	mean_VSVG-HIV	24h	68684.6
59278	SMG9	mean_VSVG-HIV	24h	36851.4
59279	SMIM12	mean_VSVG-HIV	24h	25633.5
59280	SMIM20	mean_VSVG-HIV	24h	37811.7
59281	SMIM7	mean_VSVG-HIV	24h	7037.68
59282	SMN1	mean_VSVG-HIV	24h	138015
59283	SMNDC1	mean_VSVG-HIV	24h	145207
59284	SMPD1	mean_VSVG-HIV	24h	27177.3
59285	SMPD4	mean_VSVG-HIV	24h	143804
59286	SMS	mean_VSVG-HIV	24h	460336
59287	SMTN	mean_VSVG-HIV	24h	69773.2
59288	SMU1	mean_VSVG-HIV	24h	1.29637e+06
59289	SMUG1	mean_VSVG-HIV	24h	63085.5
59290	SMYD3	mean_VSVG-HIV	24h	13438.3
59291	SMYD5	mean_VSVG-HIV	24h	59352.1
59292	SNAP23	mean_VSVG-HIV	24h	221977
59293	SNAP29	mean_VSVG-HIV	24h	49204.8
59294	SNAPIN	mean_VSVG-HIV	24h	180427
59295	SNCA	mean_VSVG-HIV	24h	35864.7
59296	SND1	mean_VSVG-HIV	24h	9.47736e+06
59297	SNF8	mean_VSVG-HIV	24h	23826.4
59298	SNIP1	mean_VSVG-HIV	24h	53042
59299	SNRNP200	mean_VSVG-HIV	24h	8.52808e+06
59300	SNRNP27	mean_VSVG-HIV	24h	119370
59301	SNRNP40	mean_VSVG-HIV	24h	1.59514e+06
59302	SNRNP70	mean_VSVG-HIV	24h	1.99975e+06
59303	SNRPA	mean_VSVG-HIV	24h	2.66204e+06
59304	SNRPA1	mean_VSVG-HIV	24h	2.49677e+06
59305	SNRPB	mean_VSVG-HIV	24h	98302.6
59306	SNRPB2	mean_VSVG-HIV	24h	663664
59307	SNRPC	mean_VSVG-HIV	24h	20041.1
59308	SNRPD1	mean_VSVG-HIV	24h	2.60893e+06
59309	SNRPD2	mean_VSVG-HIV	24h	4.16648e+06
59310	SNRPD3	mean_VSVG-HIV	24h	1.76212e+06
59311	SNRPE	mean_VSVG-HIV	24h	1.00589e+06
59312	SNRPF	mean_VSVG-HIV	24h	679084
59313	SNTB1	mean_VSVG-HIV	24h	150751
59314	SNTB2	mean_VSVG-HIV	24h	23674.9
59315	SNU13	mean_VSVG-HIV	24h	1.53156e+06
59316	SNUPN	mean_VSVG-HIV	24h	7917.47
59317	SNW1	mean_VSVG-HIV	24h	820252
59318	SNX1	mean_VSVG-HIV	24h	976058
59319	SNX12	mean_VSVG-HIV	24h	55503.7
59320	SNX13	mean_VSVG-HIV	24h	13461.1
59321	SNX15	mean_VSVG-HIV	24h	70900.8
59322	SNX17	mean_VSVG-HIV	24h	353193
59323	SNX18	mean_VSVG-HIV	24h	16736.1
59324	SNX2	mean_VSVG-HIV	24h	711196
59325	SNX20	mean_VSVG-HIV	24h	26322.1
59326	SNX27	mean_VSVG-HIV	24h	46461.9
59327	SNX29	mean_VSVG-HIV	24h	12252.4
59328	SNX3	mean_VSVG-HIV	24h	187758
59329	SNX33	mean_VSVG-HIV	24h	2682.2
59330	SNX4	mean_VSVG-HIV	24h	16369.3
59331	SNX5	mean_VSVG-HIV	24h	2.85579e+06
59332	SNX6	mean_VSVG-HIV	24h	579825
59333	SNX7	mean_VSVG-HIV	24h	19159.3
59334	SNX9	mean_VSVG-HIV	24h	1.26389e+06
59335	SOAT1	mean_VSVG-HIV	24h	272586
59336	SOD1	mean_VSVG-HIV	24h	3671124
59337	SOD2	mean_VSVG-HIV	24h	170129
59338	SON	mean_VSVG-HIV	24h	1.59375e+06
59339	SORBS1	mean_VSVG-HIV	24h	13825.8
59340	SORBS2	mean_VSVG-HIV	24h	12093.3
59341	SORBS3	mean_VSVG-HIV	24h	18332
59342	SORCS2	mean_VSVG-HIV	24h	39818.5
59343	SORD	mean_VSVG-HIV	24h	178169
59344	SORL1	mean_VSVG-HIV	24h	786870
59345	SORT1	mean_VSVG-HIV	24h	68811.8
59346	SOS1	mean_VSVG-HIV	24h	570733
59347	SOS2	mean_VSVG-HIV	24h	65510.1
59348	SOWAHC	mean_VSVG-HIV	24h	51153.6
59349	SOX4	mean_VSVG-HIV	24h	17812.1
59350	SP1	mean_VSVG-HIV	24h	263676
59351	SP100	mean_VSVG-HIV	24h	684197
59352	SP110	mean_VSVG-HIV	24h	304125
59353	SP140	mean_VSVG-HIV	24h	15814.8
59354	SP140L	mean_VSVG-HIV	24h	96947.3
59355	SP2	mean_VSVG-HIV	24h	60425.7
59356	SP3	mean_VSVG-HIV	24h	72031.6
59357	SP4	mean_VSVG-HIV	24h	26353.2
59358	SPACA9	mean_VSVG-HIV	24h	5094.9
59359	SPAG1	mean_VSVG-HIV	24h	54697.2
59360	SPAG5	mean_VSVG-HIV	24h	135198
59361	SPAG6	mean_VSVG-HIV	24h	45186.9
59362	SPAG7	mean_VSVG-HIV	24h	61861.2
59363	SPAG9	mean_VSVG-HIV	24h	455727
59364	SPAST	mean_VSVG-HIV	24h	86001.6
59365	SPATA13	mean_VSVG-HIV	24h	23497.8
59366	SPATA16	mean_VSVG-HIV	24h	340612
59367	SPATA20	mean_VSVG-HIV	24h	36686.1
59368	SPATA5	mean_VSVG-HIV	24h	251818
59369	SPATA5L1	mean_VSVG-HIV	24h	141183
59370	SPATS2	mean_VSVG-HIV	24h	77308.8
59371	SPC24	mean_VSVG-HIV	24h	97474.3
59372	SPC25	mean_VSVG-HIV	24h	31274.5
59373	SPCS1	mean_VSVG-HIV	24h	473618
59374	SPCS2	mean_VSVG-HIV	24h	758157
59375	SPCS3	mean_VSVG-HIV	24h	429783
59376	SPECC1L	mean_VSVG-HIV	24h	693716
59377	SPEN	mean_VSVG-HIV	24h	143245
59378	SPG11	mean_VSVG-HIV	24h	47000.1
59379	SPG20	mean_VSVG-HIV	24h	211935
59380	SPG21	mean_VSVG-HIV	24h	41580.4
59381	SPG7	mean_VSVG-HIV	24h	134558
59382	SPICE1	mean_VSVG-HIV	24h	464839
59383	SPIN1	mean_VSVG-HIV	24h	8320.32
59384	SPINK5	mean_VSVG-HIV	24h	10340.9
59385	SPN	mean_VSVG-HIV	24h	2.12326e+06
59386	SPNS1	mean_VSVG-HIV	24h	11094.2
59387	SPOCK2	mean_VSVG-HIV	24h	87779.9
59388	SPPL2A	mean_VSVG-HIV	24h	4778.37
59389	SPRY2	mean_VSVG-HIV	24h	4638.61
59390	SPRYD3	mean_VSVG-HIV	24h	10534.6
59391	SPRYD4	mean_VSVG-HIV	24h	8522.27
59392	SPRYD7	mean_VSVG-HIV	24h	31172.6
59393	SPTA1	mean_VSVG-HIV	24h	8.68738e+06
59394	SPTAN1	mean_VSVG-HIV	24h	12554228
59395	SPTB	mean_VSVG-HIV	24h	424122
59396	SPTBN1	mean_VSVG-HIV	24h	1.12423e+07
59397	SPTBN2	mean_VSVG-HIV	24h	611005
59398	SPTBN5	mean_VSVG-HIV	24h	910533
59399	SPTLC1	mean_VSVG-HIV	24h	328824
59400	SPTLC2	mean_VSVG-HIV	24h	118532
59401	SPTY2D1	mean_VSVG-HIV	24h	82715.8
59402	SQLE	mean_VSVG-HIV	24h	84271.5
59403	SQRDL	mean_VSVG-HIV	24h	6.37359e+06
59404	SQSTM1	mean_VSVG-HIV	24h	329655
59405	SRA1	mean_VSVG-HIV	24h	32813
59406	SRBD1	mean_VSVG-HIV	24h	218377
59407	SRC	mean_VSVG-HIV	24h	123167
59408	SRCAP	mean_VSVG-HIV	24h	1.69164e+06
59409	SREBF1	mean_VSVG-HIV	24h	8529.81
59410	SREBF2	mean_VSVG-HIV	24h	65434.5
59411	SREK1	mean_VSVG-HIV	24h	80664.1
59412	SREK1IP1	mean_VSVG-HIV	24h	13032.7
59413	SRF	mean_VSVG-HIV	24h	8798.17
59414	SRFBP1	mean_VSVG-HIV	24h	37710.4
59415	SRGAP1	mean_VSVG-HIV	24h	12174.9
59416	SRGAP2	mean_VSVG-HIV	24h	103643
59417	SRGN	mean_VSVG-HIV	24h	49474.3
59418	SRI	mean_VSVG-HIV	24h	966620
59419	SRL	mean_VSVG-HIV	24h	5535.58
59420	SRM	mean_VSVG-HIV	24h	709324
59421	SRP14	mean_VSVG-HIV	24h	2.88223e+06
59422	SRP19	mean_VSVG-HIV	24h	153081
59423	SRP54	mean_VSVG-HIV	24h	1.36305e+06
59424	SRP68	mean_VSVG-HIV	24h	9.17123e+06
59425	SRP72	mean_VSVG-HIV	24h	2.01003e+06
59426	SRP9	mean_VSVG-HIV	24h	736949
59427	SRPK1	mean_VSVG-HIV	24h	383785
59428	SRPK2	mean_VSVG-HIV	24h	116372
59429	SRPRA	mean_VSVG-HIV	24h	989820
59430	SRPRB	mean_VSVG-HIV	24h	1.02129e+06
59431	SRPX	mean_VSVG-HIV	24h	35963
59432	SRR	mean_VSVG-HIV	24h	45395.2
59433	SRRM1	mean_VSVG-HIV	24h	333381
59434	SRRM2	mean_VSVG-HIV	24h	2.04391e+06
59435	SRRT	mean_VSVG-HIV	24h	2.59166e+06
59436	SRSF1	mean_VSVG-HIV	24h	3.20773e+06
59437	SRSF10	mean_VSVG-HIV	24h	150099
59438	SRSF11	mean_VSVG-HIV	24h	912129
59439	SRSF2	mean_VSVG-HIV	24h	888172
59440	SRSF3	mean_VSVG-HIV	24h	1.87661e+06
59441	SRSF4	mean_VSVG-HIV	24h	702778
59442	SRSF5	mean_VSVG-HIV	24h	290023
59443	SRSF6	mean_VSVG-HIV	24h	779526
59444	SRSF7	mean_VSVG-HIV	24h	2.88628e+06
59445	SRSF8	mean_VSVG-HIV	24h	12683.8
59446	SRSF9	mean_VSVG-HIV	24h	111116
59447	SSB	mean_VSVG-HIV	24h	3.83664e+06
59448	SSBP1	mean_VSVG-HIV	24h	1.92921e+06
59449	SSBP2	mean_VSVG-HIV	24h	5012.92
59450	SSBP3	mean_VSVG-HIV	24h	28305.4
59451	SSBP4	mean_VSVG-HIV	24h	2634.23
59452	SSC5D	mean_VSVG-HIV	24h	14778.4
59453	SSFA2	mean_VSVG-HIV	24h	207108
59454	SSH1	mean_VSVG-HIV	24h	27786.6
59455	SSH3	mean_VSVG-HIV	24h	95084.1
59456	SSNA1	mean_VSVG-HIV	24h	17375
59457	SSR1	mean_VSVG-HIV	24h	1.18956e+06
59458	SSR2	mean_VSVG-HIV	24h	34504
59459	SSR3	mean_VSVG-HIV	24h	568735
59460	SSR4	mean_VSVG-HIV	24h	511548
59461	SSRP1	mean_VSVG-HIV	24h	4.68556e+06
59462	SSSCA1	mean_VSVG-HIV	24h	105924
59463	SSU72	mean_VSVG-HIV	24h	144948
59464	SSX2IP	mean_VSVG-HIV	24h	305273
59465	ST13	mean_VSVG-HIV	24h	120310
59466	ST14	mean_VSVG-HIV	24h	7863.65
59467	ST3GAL1	mean_VSVG-HIV	24h	4041.68
59468	ST3GAL2	mean_VSVG-HIV	24h	16451.6
59469	ST3GAL6	mean_VSVG-HIV	24h	651507
59470	ST5	mean_VSVG-HIV	24h	88358.3
59471	ST6GAL1	mean_VSVG-HIV	24h	52959.6
59472	ST6GALNAC1	mean_VSVG-HIV	24h	10213.7
59473	STAG1	mean_VSVG-HIV	24h	172582
59474	STAG2	mean_VSVG-HIV	24h	424709
59475	STAM	mean_VSVG-HIV	24h	115672
59476	STAM2	mean_VSVG-HIV	24h	13889.1
59477	STAMBP	mean_VSVG-HIV	24h	358369
59478	STAMBPL1	mean_VSVG-HIV	24h	88205.3
59479	STAP1	mean_VSVG-HIV	24h	4683.14
59480	STAP2	mean_VSVG-HIV	24h	7574.36
59481	STARD10	mean_VSVG-HIV	24h	7013.41
59482	STARD13	mean_VSVG-HIV	24h	47480.2
59483	STARD3NL	mean_VSVG-HIV	24h	8699.63
59484	STARD7	mean_VSVG-HIV	24h	8502.54
59485	STARD9	mean_VSVG-HIV	24h	13636.8
59486	STAT1	mean_VSVG-HIV	24h	35066879
59487	STAT2	mean_VSVG-HIV	24h	308496
59488	STAT3	mean_VSVG-HIV	24h	3.73768e+06
59489	STAT4	mean_VSVG-HIV	24h	439517
59490	STAT5A	mean_VSVG-HIV	24h	340957
59491	STAT5B	mean_VSVG-HIV	24h	368352
59492	STAT6	mean_VSVG-HIV	24h	325018
59493	STAU1	mean_VSVG-HIV	24h	2392104
59494	STAU2	mean_VSVG-HIV	24h	173981
59495	STBD1	mean_VSVG-HIV	24h	362559
59496	STEAP2	mean_VSVG-HIV	24h	16841.6
59497	STEAP3	mean_VSVG-HIV	24h	67968.4
59498	STIM1	mean_VSVG-HIV	24h	536216
59499	STIM2	mean_VSVG-HIV	24h	1.7808e+06
59500	STIP1	mean_VSVG-HIV	24h	5615211
59501	STK10	mean_VSVG-HIV	24h	4.63861e+06
59502	STK11IP	mean_VSVG-HIV	24h	643483
59503	STK17A	mean_VSVG-HIV	24h	112493
59504	STK17B	mean_VSVG-HIV	24h	546767
59505	STK24	mean_VSVG-HIV	24h	699783
59506	STK25	mean_VSVG-HIV	24h	12630
59507	STK26	mean_VSVG-HIV	24h	508707
59508	STK3	mean_VSVG-HIV	24h	37035.7
59509	STK33	mean_VSVG-HIV	24h	14643.3
59510	STK38	mean_VSVG-HIV	24h	721473
59511	STK38L	mean_VSVG-HIV	24h	213151
59512	STK39	mean_VSVG-HIV	24h	387678
59513	STK4	mean_VSVG-HIV	24h	1.0848e+06
59514	STMN1	mean_VSVG-HIV	24h	3.00902e+06
59515	STMN2	mean_VSVG-HIV	24h	189444
59516	STOM	mean_VSVG-HIV	24h	314926
59517	STOML2	mean_VSVG-HIV	24h	1.82184e+06
59518	STRADB	mean_VSVG-HIV	24h	13437.9
59519	STRAP	mean_VSVG-HIV	24h	1.57131e+06
59520	STRBP	mean_VSVG-HIV	24h	934398
59521	STRIP1	mean_VSVG-HIV	24h	115636
59522	STRN	mean_VSVG-HIV	24h	714417
59523	STRN3	mean_VSVG-HIV	24h	19080.3
59524	STRN4	mean_VSVG-HIV	24h	80890.8
59525	STS	mean_VSVG-HIV	24h	193152
59526	STT3A	mean_VSVG-HIV	24h	752103
59527	STT3B	mean_VSVG-HIV	24h	3.45453e+06
59528	STUB1	mean_VSVG-HIV	24h	95682.8
59529	STX10	mean_VSVG-HIV	24h	8735.93
59530	STX11	mean_VSVG-HIV	24h	561377
59531	STX12	mean_VSVG-HIV	24h	136510
59532	STX16	mean_VSVG-HIV	24h	88602.7
59533	STX17	mean_VSVG-HIV	24h	31254.2
59534	STX18	mean_VSVG-HIV	24h	38506.7
59535	STX3	mean_VSVG-HIV	24h	11940.6
59536	STX4	mean_VSVG-HIV	24h	121886
59537	STX5	mean_VSVG-HIV	24h	103376
59538	STX6	mean_VSVG-HIV	24h	49341.5
59539	STX7	mean_VSVG-HIV	24h	220429
59540	STX8	mean_VSVG-HIV	24h	222794
59541	STXBP1	mean_VSVG-HIV	24h	662791
59542	STXBP2	mean_VSVG-HIV	24h	799930
59543	STXBP3	mean_VSVG-HIV	24h	343739
59544	STXBP5	mean_VSVG-HIV	24h	269685
59545	STXBP6	mean_VSVG-HIV	24h	40611.1
59546	SUB1	mean_VSVG-HIV	24h	4.46589e+06
59547	SUCLA2	mean_VSVG-HIV	24h	1.02312e+06
59548	SUCLG1	mean_VSVG-HIV	24h	2.71518e+06
59549	SUCLG2	mean_VSVG-HIV	24h	2.27563e+06
59550	SUCO	mean_VSVG-HIV	24h	114756
59551	SUDS3	mean_VSVG-HIV	24h	95370.6
59552	SUFU	mean_VSVG-HIV	24h	48509.8
59553	SUGP1	mean_VSVG-HIV	24h	91828.3
59554	SUGP2	mean_VSVG-HIV	24h	593560
59555	SUGT1	mean_VSVG-HIV	24h	963161
59556	SULF1	mean_VSVG-HIV	24h	10001.9
59557	SULF2	mean_VSVG-HIV	24h	189506
59558	SULT1B1	mean_VSVG-HIV	24h	57526.5
59559	SULT2B1	mean_VSVG-HIV	24h	157558
59560	SUMF2	mean_VSVG-HIV	24h	224387
59561	SUMO1	mean_VSVG-HIV	24h	230963
59562	SUMO2	mean_VSVG-HIV	24h	140259
59563	SUMO3	mean_VSVG-HIV	24h	5134.3
59564	SUN1	mean_VSVG-HIV	24h	63825
59565	SUN2	mean_VSVG-HIV	24h	4.66954e+06
59566	SUPT16H	mean_VSVG-HIV	24h	5.02351e+06
59567	SUPT3H	mean_VSVG-HIV	24h	5672.25
59568	SUPT4H1	mean_VSVG-HIV	24h	14495.1
59569	SUPT5H	mean_VSVG-HIV	24h	1.73485e+06
59570	SUPT6H	mean_VSVG-HIV	24h	2.83183e+06
59571	SUPV3L1	mean_VSVG-HIV	24h	281349
59572	SURF1	mean_VSVG-HIV	24h	117709
59573	SURF4	mean_VSVG-HIV	24h	2.95136e+06
59574	SURF6	mean_VSVG-HIV	24h	50226.4
59575	SUSD2	mean_VSVG-HIV	24h	19795.8
59576	SUZ12	mean_VSVG-HIV	24h	217224
59577	SVEP1	mean_VSVG-HIV	24h	102680
59578	SVIL	mean_VSVG-HIV	24h	19450.8
59579	SWAP70	mean_VSVG-HIV	24h	127017
59580	SYAP1	mean_VSVG-HIV	24h	183223
59581	SYDE1	mean_VSVG-HIV	24h	6775.9
59582	SYF2	mean_VSVG-HIV	24h	30922.9
59583	SYK	mean_VSVG-HIV	24h	237498
59584	SYMPK	mean_VSVG-HIV	24h	809269
59585	SYNC	mean_VSVG-HIV	24h	8769.12
59586	SYNCRIP	mean_VSVG-HIV	24h	7.15843e+06
59587	SYNE1	mean_VSVG-HIV	24h	2.85373e+06
59588	SYNE2	mean_VSVG-HIV	24h	4.60924e+06
59589	SYNE3	mean_VSVG-HIV	24h	475700
59590	SYNGR2	mean_VSVG-HIV	24h	137626
59591	SYNJ1	mean_VSVG-HIV	24h	637213
59592	SYNJ2	mean_VSVG-HIV	24h	236375
59593	SYNJ2BP	mean_VSVG-HIV	24h	68648.2
59594	SYNM	mean_VSVG-HIV	24h	1.07845e+06
59595	SYNPO	mean_VSVG-HIV	24h	29928.1
59596	SYNPO2	mean_VSVG-HIV	24h	128775
59597	SYNRG	mean_VSVG-HIV	24h	238018
59598	SYPL1	mean_VSVG-HIV	24h	567820
59599	SYT15	mean_VSVG-HIV	24h	2345.37
59600	SYTL1	mean_VSVG-HIV	24h	76339.8
59601	SYTL2	mean_VSVG-HIV	24h	16698.9
59602	SYTL3	mean_VSVG-HIV	24h	3065.78
59603	SYTL4	mean_VSVG-HIV	24h	54275.3
59604	SYVN1	mean_VSVG-HIV	24h	49088.6
59605	SZRD1	mean_VSVG-HIV	24h	7348.34
59606	SZT2	mean_VSVG-HIV	24h	104487
59607	TAB1	mean_VSVG-HIV	24h	114491
59608	TAB2	mean_VSVG-HIV	24h	10342
59609	TACC1	mean_VSVG-HIV	24h	93816.4
59610	TACC2	mean_VSVG-HIV	24h	185018
59611	TACC3	mean_VSVG-HIV	24h	776034
59612	TACO1	mean_VSVG-HIV	24h	175255
59613	TACSTD2	mean_VSVG-HIV	24h	92933.3
59614	TADA1	mean_VSVG-HIV	24h	9816.92
59615	TADA2B	mean_VSVG-HIV	24h	1876.07
59616	TADA3	mean_VSVG-HIV	24h	6475.15
59617	TAF1	mean_VSVG-HIV	24h	367324
59618	TAF10	mean_VSVG-HIV	24h	19785.5
59619	TAF12	mean_VSVG-HIV	24h	394483
59620	TAF15	mean_VSVG-HIV	24h	2.50537e+06
59621	TAF1A	mean_VSVG-HIV	24h	82541.8
59622	TAF2	mean_VSVG-HIV	24h	2448.93
59623	TAF3	mean_VSVG-HIV	24h	3.20377e+06
59624	TAF4	mean_VSVG-HIV	24h	77703.4
59625	TAF5	mean_VSVG-HIV	24h	122599
59626	TAF5L	mean_VSVG-HIV	24h	7951.6
59627	TAF6	mean_VSVG-HIV	24h	117064
59628	TAF6L	mean_VSVG-HIV	24h	36172.5
59629	TAF7	mean_VSVG-HIV	24h	71273.6
59630	TAF8	mean_VSVG-HIV	24h	14361.3
59631	TAGLN	mean_VSVG-HIV	24h	36469.5
59632	TAGLN2	mean_VSVG-HIV	24h	11168709
59633	TALDO1	mean_VSVG-HIV	24h	9.21581e+06
59634	TAMM41	mean_VSVG-HIV	24h	202130
59635	TANC1	mean_VSVG-HIV	24h	1750.66
59636	TANGO2	mean_VSVG-HIV	24h	74386.7
59637	TAOK1	mean_VSVG-HIV	24h	763913
59638	TAOK2	mean_VSVG-HIV	24h	114630
59639	TAOK3	mean_VSVG-HIV	24h	196782
59640	TAP1	mean_VSVG-HIV	24h	5095309
59641	TAP2	mean_VSVG-HIV	24h	2.79767e+06
59642	TAPBP	mean_VSVG-HIV	24h	4.4377e+06
59643	TAPBPL	mean_VSVG-HIV	24h	47391.7
59644	TAPT1	mean_VSVG-HIV	24h	19710.4
59645	TARBP1	mean_VSVG-HIV	24h	6227.82
59646	TARBP2	mean_VSVG-HIV	24h	2559.78
59647	TARDBP	mean_VSVG-HIV	24h	1.97561e+06
59648	TARM1	mean_VSVG-HIV	24h	29715.2
59649	TARS	mean_VSVG-HIV	24h	4.85782e+06
59650	TARS2	mean_VSVG-HIV	24h	513543
59651	TARSL2	mean_VSVG-HIV	24h	441134
59652	TATDN1	mean_VSVG-HIV	24h	1.03051e+06
59653	TAX1BP1	mean_VSVG-HIV	24h	386097
59654	TBC1D1	mean_VSVG-HIV	24h	501492
59655	TBC1D10A	mean_VSVG-HIV	24h	54283.5
59656	TBC1D10B	mean_VSVG-HIV	24h	104897
59657	TBC1D10C	mean_VSVG-HIV	24h	736189
59658	TBC1D13	mean_VSVG-HIV	24h	27676.9
59659	TBC1D15	mean_VSVG-HIV	24h	711056
59660	TBC1D17	mean_VSVG-HIV	24h	16366.5
59661	TBC1D2	mean_VSVG-HIV	24h	36629.5
59662	TBC1D22A	mean_VSVG-HIV	24h	292893
59663	TBC1D23	mean_VSVG-HIV	24h	45207.1
59664	TBC1D24	mean_VSVG-HIV	24h	72566
59665	TBC1D2B	mean_VSVG-HIV	24h	239470
59666	TBC1D32	mean_VSVG-HIV	24h	55923.7
59667	TBC1D4	mean_VSVG-HIV	24h	80912.6
59668	TBC1D5	mean_VSVG-HIV	24h	466100
59669	TBC1D8B	mean_VSVG-HIV	24h	107156
59670	TBC1D9B	mean_VSVG-HIV	24h	269121
59671	TBCA	mean_VSVG-HIV	24h	963029
59672	TBCB	mean_VSVG-HIV	24h	1.14442e+06
59673	TBCC	mean_VSVG-HIV	24h	139033
59674	TBCD	mean_VSVG-HIV	24h	641794
59675	TBCE	mean_VSVG-HIV	24h	140787
59676	TBCK	mean_VSVG-HIV	24h	136117
59677	TBK1	mean_VSVG-HIV	24h	360135
59678	TBL1X	mean_VSVG-HIV	24h	93155.6
59679	TBL1XR1	mean_VSVG-HIV	24h	759599
59680	TBL2	mean_VSVG-HIV	24h	85089.2
59681	TBL3	mean_VSVG-HIV	24h	10729059
59682	TBP	mean_VSVG-HIV	24h	28617.5
59683	TBPL1	mean_VSVG-HIV	24h	9521.13
59684	TBR1	mean_VSVG-HIV	24h	363423
59685	TBRG4	mean_VSVG-HIV	24h	859433
59686	TBX21	mean_VSVG-HIV	24h	12499.4
59687	TBXAS1	mean_VSVG-HIV	24h	744664
59688	TCAF1	mean_VSVG-HIV	24h	357206
59689	TCAF2	mean_VSVG-HIV	24h	440192
59690	TCEA1	mean_VSVG-HIV	24h	309481
59691	TCEA3	mean_VSVG-HIV	24h	11009.1
59692	TCEAL3	mean_VSVG-HIV	24h	26762.9
59693	TCEB1	mean_VSVG-HIV	24h	644172
59694	TCEB2	mean_VSVG-HIV	24h	880971
59695	TCEB3	mean_VSVG-HIV	24h	173176
59696	TCERG1	mean_VSVG-HIV	24h	1.68526e+06
59697	TCF12	mean_VSVG-HIV	24h	35315.9
59698	TCF20	mean_VSVG-HIV	24h	115946
59699	TCF25	mean_VSVG-HIV	24h	359117
59700	TCF7	mean_VSVG-HIV	24h	63287.3
59701	TCIRG1	mean_VSVG-HIV	24h	164599
59702	TCL1A	mean_VSVG-HIV	24h	32686.7
59703	TCN1	mean_VSVG-HIV	24h	8185.46
59704	TCOF1	mean_VSVG-HIV	24h	2.17849e+06
59705	TCP1	mean_VSVG-HIV	24h	1.4432e+07
59706	TCP11L1	mean_VSVG-HIV	24h	698431
59707	TDP1	mean_VSVG-HIV	24h	185743
59708	TDP2	mean_VSVG-HIV	24h	27029.1
59709	TDRD3	mean_VSVG-HIV	24h	16849.8
59710	TDRD7	mean_VSVG-HIV	24h	61829.5
59711	TDRKH	mean_VSVG-HIV	24h	17265.8
59712	TECPR1	mean_VSVG-HIV	24h	29531.9
59713	TECR	mean_VSVG-HIV	24h	620883
59714	TELO2	mean_VSVG-HIV	24h	155073
59715	TENM2	mean_VSVG-HIV	24h	193966
59716	TENM3	mean_VSVG-HIV	24h	84404
59717	TENM4	mean_VSVG-HIV	24h	2.08963e+06
59718	TEP1	mean_VSVG-HIV	24h	152492
59719	TERF1	mean_VSVG-HIV	24h	4307.74
59720	TERF2	mean_VSVG-HIV	24h	264270
59721	TERF2IP	mean_VSVG-HIV	24h	530359
59722	TES	mean_VSVG-HIV	24h	4.25391e+06
59723	TESPA1	mean_VSVG-HIV	24h	15636.2
59724	TEX10	mean_VSVG-HIV	24h	185319
59725	TEX2	mean_VSVG-HIV	24h	748503
59726	TEX264	mean_VSVG-HIV	24h	99592
59727	TEX30	mean_VSVG-HIV	24h	2848.83
59728	TEX9	mean_VSVG-HIV	24h	6825.87
59729	TF	mean_VSVG-HIV	24h	262654
59730	TFAM	mean_VSVG-HIV	24h	758115
59731	TFAP2D	mean_VSVG-HIV	24h	29593.3
59732	TFB1M	mean_VSVG-HIV	24h	62201.1
59733	TFB2M	mean_VSVG-HIV	24h	2252.56
59734	TFCP2	mean_VSVG-HIV	24h	130803
59735	TFDP1	mean_VSVG-HIV	24h	25560.6
59736	TFG	mean_VSVG-HIV	24h	475248
59737	TFIP11	mean_VSVG-HIV	24h	425104
59738	TFRC	mean_VSVG-HIV	24h	1.14806e+06
59739	TGFB1	mean_VSVG-HIV	24h	139107
59740	TGFB1I1	mean_VSVG-HIV	24h	8375
59741	TGFBI	mean_VSVG-HIV	24h	177559
59742	TGFBR1	mean_VSVG-HIV	24h	250985
59743	TGFBR2	mean_VSVG-HIV	24h	318182
59744	TGFBRAP1	mean_VSVG-HIV	24h	19488
59745	TGM1	mean_VSVG-HIV	24h	759389
59746	TGOLN2	mean_VSVG-HIV	24h	100271
59747	TGS1	mean_VSVG-HIV	24h	7298.53
59748	THADA	mean_VSVG-HIV	24h	77111
59749	THAP11	mean_VSVG-HIV	24h	31079.4
59750	THAP12	mean_VSVG-HIV	24h	7093.32
59751	THBS1	mean_VSVG-HIV	24h	70004.7
59752	THEM4	mean_VSVG-HIV	24h	160189
59753	THEM6	mean_VSVG-HIV	24h	193672
59754	THEMIS	mean_VSVG-HIV	24h	301086
59755	THEMIS2	mean_VSVG-HIV	24h	144703
59756	THG1L	mean_VSVG-HIV	24h	18206.1
59757	THNSL1	mean_VSVG-HIV	24h	4.56298e+06
59758	THOC1	mean_VSVG-HIV	24h	467845
59759	THOC2	mean_VSVG-HIV	24h	802703
59760	THOC3	mean_VSVG-HIV	24h	413228
59761	THOC5	mean_VSVG-HIV	24h	299901
59762	THOC6	mean_VSVG-HIV	24h	413762
59763	THOC7	mean_VSVG-HIV	24h	545237
59764	THOP1	mean_VSVG-HIV	24h	681709
59765	THRAP3	mean_VSVG-HIV	24h	8.15631e+06
59766	THSD4	mean_VSVG-HIV	24h	32994.7
59767	THSD7A	mean_VSVG-HIV	24h	8270.49
59768	THTPA	mean_VSVG-HIV	24h	53058.7
59769	THUMPD1	mean_VSVG-HIV	24h	1.30461e+06
59770	THUMPD3	mean_VSVG-HIV	24h	82991.1
59771	THYN1	mean_VSVG-HIV	24h	446080
59772	TIA1	mean_VSVG-HIV	24h	196830
59773	TIAL1	mean_VSVG-HIV	24h	564269
59774	TIAM1	mean_VSVG-HIV	24h	97705.6
59775	TIGAR	mean_VSVG-HIV	24h	94437.2
59776	TIGD4	mean_VSVG-HIV	24h	261555
59777	TIMELESS	mean_VSVG-HIV	24h	98668.7
59778	TIMM10	mean_VSVG-HIV	24h	29355.6
59779	TIMM10B	mean_VSVG-HIV	24h	1374.9
59780	TIMM13	mean_VSVG-HIV	24h	131374
59781	TIMM17A	mean_VSVG-HIV	24h	2192.45
59782	TIMM17B	mean_VSVG-HIV	24h	13680.3
59783	TIMM21	mean_VSVG-HIV	24h	3987.85
59784	TIMM22	mean_VSVG-HIV	24h	65424.2
59785	TIMM23	mean_VSVG-HIV	24h	2798.84
59786	TIMM29	mean_VSVG-HIV	24h	49009
59787	TIMM44	mean_VSVG-HIV	24h	600649
59788	TIMM50	mean_VSVG-HIV	24h	410727
59789	TIMM8A	mean_VSVG-HIV	24h	12265.5
59790	TIMM8B	mean_VSVG-HIV	24h	18750.2
59791	TIMM9	mean_VSVG-HIV	24h	17849.6
59792	TIMMDC1	mean_VSVG-HIV	24h	61108.8
59793	TIMP2	mean_VSVG-HIV	24h	21662.4
59794	TIMP4	mean_VSVG-HIV	24h	12489.7
59795	TINF2	mean_VSVG-HIV	24h	9657.99
59796	TIPARP	mean_VSVG-HIV	24h	1.80263e+06
59797	TIPIN	mean_VSVG-HIV	24h	16600
59798	TIPRL	mean_VSVG-HIV	24h	532425
59799	TJAP1	mean_VSVG-HIV	24h	410026
59800	TJP1	mean_VSVG-HIV	24h	2.45268e+06
59801	TJP2	mean_VSVG-HIV	24h	182165
59802	TK1	mean_VSVG-HIV	24h	409781
59803	TKFC	mean_VSVG-HIV	24h	320270
59804	TKT	mean_VSVG-HIV	24h	2.77348e+07
59805	TLDC1	mean_VSVG-HIV	24h	15510.1
59806	TLE3	mean_VSVG-HIV	24h	177525
59807	TLK1	mean_VSVG-HIV	24h	7078.12
59808	TLK2	mean_VSVG-HIV	24h	42294.4
59809	TLN1	mean_VSVG-HIV	24h	41809762
59810	TLN2	mean_VSVG-HIV	24h	887838
59811	TLR2	mean_VSVG-HIV	24h	1.08601e+06
59812	TLR3	mean_VSVG-HIV	24h	335884
59813	TLR8	mean_VSVG-HIV	24h	36802.7
59814	TM9SF1	mean_VSVG-HIV	24h	12128.2
59815	TM9SF2	mean_VSVG-HIV	24h	699302
59816	TM9SF3	mean_VSVG-HIV	24h	748308
59817	TM9SF4	mean_VSVG-HIV	24h	422411
59818	TMA16	mean_VSVG-HIV	24h	169866
59819	TMBIM6	mean_VSVG-HIV	24h	5636.84
59820	TMC6	mean_VSVG-HIV	24h	12486.3
59821	TMC8	mean_VSVG-HIV	24h	99929554
59822	TMCO1	mean_VSVG-HIV	24h	120258
59823	TMCO6	mean_VSVG-HIV	24h	2365.28
59824	TMED1	mean_VSVG-HIV	24h	55480.4
59825	TMED10	mean_VSVG-HIV	24h	782141
59826	TMED2	mean_VSVG-HIV	24h	649958
59827	TMED3	mean_VSVG-HIV	24h	17050.9
59828	TMED4	mean_VSVG-HIV	24h	155226
59829	TMED5	mean_VSVG-HIV	24h	450958
59830	TMED7	mean_VSVG-HIV	24h	187418
59831	TMED8	mean_VSVG-HIV	24h	42251.6
59832	TMED9	mean_VSVG-HIV	24h	841161
59833	TMEM106B	mean_VSVG-HIV	24h	30974.3
59834	TMEM109	mean_VSVG-HIV	24h	1.326e+06
59835	TMEM11	mean_VSVG-HIV	24h	38583.9
59836	TMEM115	mean_VSVG-HIV	24h	17576
59837	TMEM119	mean_VSVG-HIV	24h	4545.99
59838	TMEM120A	mean_VSVG-HIV	24h	7394.79
59839	TMEM123	mean_VSVG-HIV	24h	23445.5
59840	TMEM126A	mean_VSVG-HIV	24h	181451
59841	TMEM126B	mean_VSVG-HIV	24h	16215.6
59842	TMEM128	mean_VSVG-HIV	24h	23710.1
59843	TMEM143	mean_VSVG-HIV	24h	28956.3
59844	TMEM160	mean_VSVG-HIV	24h	88893.1
59845	TMEM163	mean_VSVG-HIV	24h	10425.4
59846	TMEM164	mean_VSVG-HIV	24h	122891
59847	TMEM165	mean_VSVG-HIV	24h	332743
59848	TMEM167A	mean_VSVG-HIV	24h	51856.7
59849	TMEM168	mean_VSVG-HIV	24h	22719
59850	TMEM173	mean_VSVG-HIV	24h	1.99032e+06
59851	TMEM179B	mean_VSVG-HIV	24h	23333.2
59852	TMEM192	mean_VSVG-HIV	24h	91615.1
59853	TMEM199	mean_VSVG-HIV	24h	16364.8
59854	TMEM2	mean_VSVG-HIV	24h	232858
59855	TMEM201	mean_VSVG-HIV	24h	6927.35
59856	TMEM205	mean_VSVG-HIV	24h	144950
59857	TMEM209	mean_VSVG-HIV	24h	66513.6
59858	TMEM214	mean_VSVG-HIV	24h	586969
59859	TMEM222	mean_VSVG-HIV	24h	32516.2
59860	TMEM223	mean_VSVG-HIV	24h	14314.9
59861	TMEM230	mean_VSVG-HIV	24h	49084.9
59862	TMEM237	mean_VSVG-HIV	24h	6438.82
59863	TMEM245	mean_VSVG-HIV	24h	96366.6
59864	TMEM256	mean_VSVG-HIV	24h	25816.5
59865	TMEM261	mean_VSVG-HIV	24h	102944
59866	TMEM263	mean_VSVG-HIV	24h	80212
59867	TMEM30A	mean_VSVG-HIV	24h	69925.3
59868	TMEM33	mean_VSVG-HIV	24h	302595
59869	TMEM35B	mean_VSVG-HIV	24h	47254.3
59870	TMEM38B	mean_VSVG-HIV	24h	28863.7
59871	TMEM39A	mean_VSVG-HIV	24h	844.665
59872	TMEM41A	mean_VSVG-HIV	24h	14022
59873	TMEM41B	mean_VSVG-HIV	24h	48836
59874	TMEM43	mean_VSVG-HIV	24h	1.24651e+06
59875	TMEM50A	mean_VSVG-HIV	24h	4891.2
59876	TMEM55A	mean_VSVG-HIV	24h	1966.38
59877	TMEM55B	mean_VSVG-HIV	24h	53547.8
59878	TMEM56	mean_VSVG-HIV	24h	65323.5
59879	TMEM57	mean_VSVG-HIV	24h	156232
59880	TMEM59	mean_VSVG-HIV	24h	14758.3
59881	TMEM63A	mean_VSVG-HIV	24h	98654.3
59882	TMEM63B	mean_VSVG-HIV	24h	2.26085e+06
59883	TMEM65	mean_VSVG-HIV	24h	9633.59
59884	TMEM70	mean_VSVG-HIV	24h	103168
59885	TMEM87A	mean_VSVG-HIV	24h	431438
59886	TMEM87B	mean_VSVG-HIV	24h	47456.9
59887	TMEM9	mean_VSVG-HIV	24h	2890.97
59888	TMEM97	mean_VSVG-HIV	24h	50106.6
59889	TMF1	mean_VSVG-HIV	24h	74539.8
59890	TMIGD2	mean_VSVG-HIV	24h	35548.8
59891	TMLHE	mean_VSVG-HIV	24h	216479
59892	TMOD1	mean_VSVG-HIV	24h	86117.7
59893	TMOD2	mean_VSVG-HIV	24h	18680.9
59894	TMOD3	mean_VSVG-HIV	24h	1.69586e+06
59895	TMPO	mean_VSVG-HIV	24h	4.55422e+06
59896	TMPPE	mean_VSVG-HIV	24h	22198.7
59897	TMTC3	mean_VSVG-HIV	24h	450985
59898	TMTC4	mean_VSVG-HIV	24h	29603.6
59899	TMUB1	mean_VSVG-HIV	24h	108769
59900	TMX1	mean_VSVG-HIV	24h	1.14924e+06
59901	TMX2	mean_VSVG-HIV	24h	167079
59902	TMX3	mean_VSVG-HIV	24h	1.01171e+06
59903	TMX4	mean_VSVG-HIV	24h	315482
59904	TNC	mean_VSVG-HIV	24h	353106
59905	TNFAIP1	mean_VSVG-HIV	24h	148859
59906	TNFAIP2	mean_VSVG-HIV	24h	67609.7
59907	TNFAIP3	mean_VSVG-HIV	24h	74239.3
59908	TNFAIP8	mean_VSVG-HIV	24h	783083
59909	TNFAIP8L2	mean_VSVG-HIV	24h	223436
59910	TNFAIP8L3	mean_VSVG-HIV	24h	12831.6
59911	TNFRSF14	mean_VSVG-HIV	24h	16391.2
59912	TNFRSF18	mean_VSVG-HIV	24h	6929.81
59913	TNFRSF1B	mean_VSVG-HIV	24h	61112.7
59914	TNFRSF4	mean_VSVG-HIV	24h	23831.4
59915	TNFSF4	mean_VSVG-HIV	24h	2390.84
59916	TNFSF8	mean_VSVG-HIV	24h	8946.95
59917	TNFSF9	mean_VSVG-HIV	24h	16000.4
59918	TNIK	mean_VSVG-HIV	24h	301890
59919	TNIP1	mean_VSVG-HIV	24h	65635.1
59920	TNIP2	mean_VSVG-HIV	24h	4167.14
59921	TNKS	mean_VSVG-HIV	24h	9757.36
59922	TNKS1BP1	mean_VSVG-HIV	24h	25000.3
59923	TNNC2	mean_VSVG-HIV	24h	6551.87
59924	TNPO1	mean_VSVG-HIV	24h	3.80082e+06
59925	TNPO2	mean_VSVG-HIV	24h	289015
59926	TNPO3	mean_VSVG-HIV	24h	632303
59927	TNRC6A	mean_VSVG-HIV	24h	470807
59928	TNRC6B	mean_VSVG-HIV	24h	193007
59929	TNS1	mean_VSVG-HIV	24h	32622.6
59930	TNS2	mean_VSVG-HIV	24h	46821.2
59931	TNS4	mean_VSVG-HIV	24h	234343
59932	TNXB	mean_VSVG-HIV	24h	16428
59933	TOE1	mean_VSVG-HIV	24h	214901
59934	TOLLIP	mean_VSVG-HIV	24h	67645.6
59935	TOM1	mean_VSVG-HIV	24h	285230
59936	TOM1L1	mean_VSVG-HIV	24h	28443.7
59937	TOM1L2	mean_VSVG-HIV	24h	104230
59938	TOMM20	mean_VSVG-HIV	24h	177974
59939	TOMM22	mean_VSVG-HIV	24h	1.02117e+06
59940	TOMM34	mean_VSVG-HIV	24h	377774
59941	TOMM40	mean_VSVG-HIV	24h	1.07927e+06
59942	TOMM5	mean_VSVG-HIV	24h	163114
59943	TOMM6	mean_VSVG-HIV	24h	32956.5
59944	TOMM7	mean_VSVG-HIV	24h	88819.8
59945	TOMM70	mean_VSVG-HIV	24h	1.53524e+06
59946	TONSL	mean_VSVG-HIV	24h	117857
59947	TOP1	mean_VSVG-HIV	24h	2.4986e+06
59948	TOP1MT	mean_VSVG-HIV	24h	158664
59949	TOP2A	mean_VSVG-HIV	24h	4.66937e+06
59950	TOP2B	mean_VSVG-HIV	24h	1.90417e+06
59951	TOP3A	mean_VSVG-HIV	24h	10736.2
59952	TOP3B	mean_VSVG-HIV	24h	69133.6
59953	TOPAZ1	mean_VSVG-HIV	24h	42573.4
59954	TOPBP1	mean_VSVG-HIV	24h	1.65041e+06
59955	TOR1A	mean_VSVG-HIV	24h	108415
59956	TOR1AIP1	mean_VSVG-HIV	24h	3.66643e+06
59957	TOR1AIP2	mean_VSVG-HIV	24h	22587.6
59958	TOR1B	mean_VSVG-HIV	24h	15674.8
59959	TOR2A	mean_VSVG-HIV	24h	14153.5
59960	TOR3A	mean_VSVG-HIV	24h	79045.9
59961	TOR4A	mean_VSVG-HIV	24h	130478
59962	TOX4	mean_VSVG-HIV	24h	12934.9
59963	TP53BP1	mean_VSVG-HIV	24h	416551
59964	TP53BP2	mean_VSVG-HIV	24h	59909.4
59965	TP53I11	mean_VSVG-HIV	24h	2656.48
59966	TP53RK	mean_VSVG-HIV	24h	242996
59967	TP63	mean_VSVG-HIV	24h	136840
59968	TPBG	mean_VSVG-HIV	24h	79363.9
59969	TPD52	mean_VSVG-HIV	24h	366805
59970	TPD52L2	mean_VSVG-HIV	24h	612163
59971	TPI1	mean_VSVG-HIV	24h	1.66378e+07
59972	TPK1	mean_VSVG-HIV	24h	46302.1
59973	TPM1	mean_VSVG-HIV	24h	1.73157e+06
59974	TPM2	mean_VSVG-HIV	24h	120265
59975	TPM3	mean_VSVG-HIV	24h	8.04425e+06
59976	TPM4	mean_VSVG-HIV	24h	5.1533e+06
59977	TPMT	mean_VSVG-HIV	24h	73813.3
59978	TPP1	mean_VSVG-HIV	24h	991084
59979	TPP2	mean_VSVG-HIV	24h	2.49053e+06
59980	TPPP3	mean_VSVG-HIV	24h	27248.4
59981	TPR	mean_VSVG-HIV	24h	6.43954e+06
59982	TPRKB	mean_VSVG-HIV	24h	122079
59983	TPRN	mean_VSVG-HIV	24h	932854
59984	TPST1	mean_VSVG-HIV	24h	69122.2
59985	TPST2	mean_VSVG-HIV	24h	29574.5
59986	TPT1	mean_VSVG-HIV	24h	1.64318e+06
59987	TPX2	mean_VSVG-HIV	24h	198214
59988	TRA2A	mean_VSVG-HIV	24h	448984
59989	TRA2B	mean_VSVG-HIV	24h	2.49732e+06
59990	TRABD	mean_VSVG-HIV	24h	153990
59991	TRAC	mean_VSVG-HIV	24h	156868
59992	TRADD	mean_VSVG-HIV	24h	396693
59993	TRAF1	mean_VSVG-HIV	24h	196362
59994	TRAF2	mean_VSVG-HIV	24h	345521
59995	TRAF3IP3	mean_VSVG-HIV	24h	1.56742e+06
59996	TRAF5	mean_VSVG-HIV	24h	3527.46
59997	TRAF6	mean_VSVG-HIV	24h	36297.5
59998	TRAFD1	mean_VSVG-HIV	24h	110623
59999	TRAM1	mean_VSVG-HIV	24h	765765
60000	TRAP1	mean_VSVG-HIV	24h	2.42839e+07
60001	TRAPPC1	mean_VSVG-HIV	24h	81942.3
60002	TRAPPC10	mean_VSVG-HIV	24h	38071.3
60003	TRAPPC11	mean_VSVG-HIV	24h	9516.13
60004	TRAPPC12	mean_VSVG-HIV	24h	1.83843e+06
60005	TRAPPC13	mean_VSVG-HIV	24h	73525.9
60006	TRAPPC2L	mean_VSVG-HIV	24h	54756
60007	TRAPPC3	mean_VSVG-HIV	24h	210272
60008	TRAPPC4	mean_VSVG-HIV	24h	193045
60009	TRAPPC5	mean_VSVG-HIV	24h	61426.9
60010	TRAPPC6A	mean_VSVG-HIV	24h	11665.9
60011	TRAPPC6B	mean_VSVG-HIV	24h	6254.37
60012	TRAPPC8	mean_VSVG-HIV	24h	88115.1
60013	TRAPPC9	mean_VSVG-HIV	24h	745811
60014	TRAT1	mean_VSVG-HIV	24h	669439
60015	TRBC2	mean_VSVG-HIV	24h	40474.5
60016	TREML2	mean_VSVG-HIV	24h	29372.3
60017	TRERF1	mean_VSVG-HIV	24h	309398
60018	TREX1	mean_VSVG-HIV	24h	53631.7
60019	TRGC1	mean_VSVG-HIV	24h	49379.3
60020	TRIM11	mean_VSVG-HIV	24h	6251.77
60021	TRIM14	mean_VSVG-HIV	24h	1366.84
60022	TRIM16	mean_VSVG-HIV	24h	56411.1
60023	TRIM21	mean_VSVG-HIV	24h	610470
60024	TRIM22	mean_VSVG-HIV	24h	379733
60025	TRIM23	mean_VSVG-HIV	24h	233266
60026	TRIM24	mean_VSVG-HIV	24h	136827
60027	TRIM25	mean_VSVG-HIV	24h	996773
60028	TRIM26	mean_VSVG-HIV	24h	145013
60029	TRIM28	mean_VSVG-HIV	24h	1.09959e+07
60030	TRIM3	mean_VSVG-HIV	24h	26445
60031	TRIM32	mean_VSVG-HIV	24h	12671.4
60032	TRIM33	mean_VSVG-HIV	24h	239208
60033	TRIM36	mean_VSVG-HIV	24h	54259.8
60034	TRIM38	mean_VSVG-HIV	24h	83050.9
60035	TRIM4	mean_VSVG-HIV	24h	8.96266e+06
60036	TRIM41	mean_VSVG-HIV	24h	16463.2
60037	TRIM47	mean_VSVG-HIV	24h	31723.9
60038	TRIM5	mean_VSVG-HIV	24h	145686
60039	TRIM56	mean_VSVG-HIV	24h	158715
60040	TRIM58	mean_VSVG-HIV	24h	28706.8
60041	TRIM65	mean_VSVG-HIV	24h	139625
60042	TRIM71	mean_VSVG-HIV	24h	42169.3
60043	TRIO	mean_VSVG-HIV	24h	175732
60044	TRIOBP	mean_VSVG-HIV	24h	228876
60045	TRIP10	mean_VSVG-HIV	24h	59421.7
60046	TRIP11	mean_VSVG-HIV	24h	953861
60047	TRIP12	mean_VSVG-HIV	24h	1.13328e+06
60048	TRIP13	mean_VSVG-HIV	24h	127482
60049	TRIP4	mean_VSVG-HIV	24h	178867
60050	TRIP6	mean_VSVG-HIV	24h	44348.8
60051	TRMT1	mean_VSVG-HIV	24h	82443.7
60052	TRMT10C	mean_VSVG-HIV	24h	879688
60053	TRMT11	mean_VSVG-HIV	24h	6998.24
60054	TRMT112	mean_VSVG-HIV	24h	970975
60055	TRMT1L	mean_VSVG-HIV	24h	233811
60056	TRMT2A	mean_VSVG-HIV	24h	442592
60057	TRMT2B	mean_VSVG-HIV	24h	369522
60058	TRMT5	mean_VSVG-HIV	24h	26202.5
60059	TRMT6	mean_VSVG-HIV	24h	112435
60060	TRMT61A	mean_VSVG-HIV	24h	42424
60061	TRMT61B	mean_VSVG-HIV	24h	4091.75
60062	TRMU	mean_VSVG-HIV	24h	7127.34
60063	TRNT1	mean_VSVG-HIV	24h	257904
60064	TROVE2	mean_VSVG-HIV	24h	1.01699e+06
60065	TRPM4	mean_VSVG-HIV	24h	45220.6
60066	TRPM7	mean_VSVG-HIV	24h	4762.62
60067	TRPS1	mean_VSVG-HIV	24h	37173.5
60068	TRPT1	mean_VSVG-HIV	24h	137370
60069	TRPV2	mean_VSVG-HIV	24h	108728
60070	TRRAP	mean_VSVG-HIV	24h	818593
60071	TRUB1	mean_VSVG-HIV	24h	6309.62
60072	TSC1	mean_VSVG-HIV	24h	10530.9
60073	TSC2	mean_VSVG-HIV	24h	259551
60074	TSC22D1	mean_VSVG-HIV	24h	11205.6
60075	TSC22D4	mean_VSVG-HIV	24h	80558.2
60076	TSEN15	mean_VSVG-HIV	24h	106010
60077	TSEN34	mean_VSVG-HIV	24h	16422.2
60078	TSFM	mean_VSVG-HIV	24h	655450
60079	TSG101	mean_VSVG-HIV	24h	302561
60080	TSHZ3	mean_VSVG-HIV	24h	13364.9
60081	TSN	mean_VSVG-HIV	24h	1.40058e+06
60082	TSNAX	mean_VSVG-HIV	24h	318683
60083	TSPAN14	mean_VSVG-HIV	24h	85568.2
60084	TSPAN18	mean_VSVG-HIV	24h	24768.5
60085	TSPAN2	mean_VSVG-HIV	24h	15035.2
60086	TSPAN32	mean_VSVG-HIV	24h	28710.3
60087	TSPAN4	mean_VSVG-HIV	24h	50029.1
60088	TSPAN5	mean_VSVG-HIV	24h	313349
60089	TSPAN8	mean_VSVG-HIV	24h	27504.5
60090	TSPO	mean_VSVG-HIV	24h	907489
60091	TSPYL1	mean_VSVG-HIV	24h	12411.5
60092	TSPYL5	mean_VSVG-HIV	24h	26619.9
60093	TSR1	mean_VSVG-HIV	24h	730409
60094	TSR2	mean_VSVG-HIV	24h	38209.2
60095	TSR3	mean_VSVG-HIV	24h	550.71
60096	TSSC4	mean_VSVG-HIV	24h	33061
60097	TSSK4	mean_VSVG-HIV	24h	30171
60098	TST	mean_VSVG-HIV	24h	33334.5
60099	TSTA3	mean_VSVG-HIV	24h	995919
60100	TSTD1	mean_VSVG-HIV	24h	74176.7
60101	TTC1	mean_VSVG-HIV	24h	563122
60102	TTC13	mean_VSVG-HIV	24h	33354.5
60103	TTC14	mean_VSVG-HIV	24h	132201
60104	TTC19	mean_VSVG-HIV	24h	76658.4
60105	TTC27	mean_VSVG-HIV	24h	192138
60106	TTC33	mean_VSVG-HIV	24h	11651.2
60107	TTC34	mean_VSVG-HIV	24h	24277.6
60108	TTC37	mean_VSVG-HIV	24h	1.07693e+06
60109	TTC38	mean_VSVG-HIV	24h	19604.5
60110	TTC39B	mean_VSVG-HIV	24h	12491.9
60111	TTC39C	mean_VSVG-HIV	24h	102427
60112	TTC4	mean_VSVG-HIV	24h	71893.4
60113	TTC5	mean_VSVG-HIV	24h	51156
60114	TTC7B	mean_VSVG-HIV	24h	47156.3
60115	TTC9	mean_VSVG-HIV	24h	17004.8
60116	TTC9C	mean_VSVG-HIV	24h	50585.1
60117	TTF1	mean_VSVG-HIV	24h	485361
60118	TTF2	mean_VSVG-HIV	24h	1.21402e+06
60119	TTI1	mean_VSVG-HIV	24h	39899
60120	TTI2	mean_VSVG-HIV	24h	38504.5
60121	TTK	mean_VSVG-HIV	24h	55043
60122	TTLL12	mean_VSVG-HIV	24h	1.3945e+06
60123	TTN	mean_VSVG-HIV	24h	3266608
60124	TTPAL	mean_VSVG-HIV	24h	4817.1
60125	TTR	mean_VSVG-HIV	24h	165992
60126	TUBA1C	mean_VSVG-HIV	24h	3.0794e+06
60127	TUBA4A	mean_VSVG-HIV	24h	5.41537e+06
60128	TUBA8	mean_VSVG-HIV	24h	1.44149e+06
60129	TUBAL3	mean_VSVG-HIV	24h	1.78288e+06
60130	TUBB	mean_VSVG-HIV	24h	26568396
60131	TUBB1	mean_VSVG-HIV	24h	1.04208e+07
60132	TUBB2A	mean_VSVG-HIV	24h	1.94524e+06
60133	TUBB2B	mean_VSVG-HIV	24h	21482
60134	TUBB3	mean_VSVG-HIV	24h	3.36993e+06
60135	TUBB4A	mean_VSVG-HIV	24h	89612.4
60136	TUBB4B	mean_VSVG-HIV	24h	2.62138e+06
60137	TUBB6	mean_VSVG-HIV	24h	694634
60138	TUBB8	mean_VSVG-HIV	24h	3.4002e+06
60139	TUBG1	mean_VSVG-HIV	24h	99170
60140	TUBGCP2	mean_VSVG-HIV	24h	463900
60141	TUBGCP3	mean_VSVG-HIV	24h	454442
60142	TUBGCP4	mean_VSVG-HIV	24h	28177.4
60143	TUBGCP6	mean_VSVG-HIV	24h	31022.7
60144	TUFM	mean_VSVG-HIV	24h	9.44812e+06
60145	TUFT1	mean_VSVG-HIV	24h	21012.6
60146	TULP3	mean_VSVG-HIV	24h	40646
60147	TUSC2	mean_VSVG-HIV	24h	11580.9
60148	TUSC3	mean_VSVG-HIV	24h	8947.08
60149	TUT1	mean_VSVG-HIV	24h	6738.5
60150	TWF1	mean_VSVG-HIV	24h	174807
60151	TWF2	mean_VSVG-HIV	24h	5.01035e+06
60152	TWISTNB	mean_VSVG-HIV	24h	76583.6
60153	TXLNA	mean_VSVG-HIV	24h	1514426
60154	TXLNG	mean_VSVG-HIV	24h	108021
60155	TXN	mean_VSVG-HIV	24h	3.7933e+06
60156	TXN2	mean_VSVG-HIV	24h	27666
60157	TXNDC11	mean_VSVG-HIV	24h	1.26334e+06
60158	TXNDC12	mean_VSVG-HIV	24h	351582
60159	TXNDC15	mean_VSVG-HIV	24h	20636.3
60160	TXNDC17	mean_VSVG-HIV	24h	503286
60161	TXNDC5	mean_VSVG-HIV	24h	622572
60162	TXNDC9	mean_VSVG-HIV	24h	149846
60163	TXNIP	mean_VSVG-HIV	24h	955193
60164	TXNL1	mean_VSVG-HIV	24h	1.59339e+06
60165	TXNL4A	mean_VSVG-HIV	24h	114577
60166	TXNRD1	mean_VSVG-HIV	24h	1.13988e+06
60167	TXNRD2	mean_VSVG-HIV	24h	210779
60168	TYK2	mean_VSVG-HIV	24h	7530.84
60169	TYMP	mean_VSVG-HIV	24h	1.92861e+06
60170	TYMS	mean_VSVG-HIV	24h	473282
60171	TYROBP	mean_VSVG-HIV	24h	93424.3
60172	TYRP1	mean_VSVG-HIV	24h	127973
60173	U2AF2	mean_VSVG-HIV	24h	6.77862e+06
60174	U2SURP	mean_VSVG-HIV	24h	1.54767e+06
60175	UACA	mean_VSVG-HIV	24h	509250
60176	UAP1	mean_VSVG-HIV	24h	173432
60177	UAP1L1	mean_VSVG-HIV	24h	14536.2
60178	UBA1	mean_VSVG-HIV	24h	2.01808e+07
60179	UBA2	mean_VSVG-HIV	24h	3.38478e+06
60180	UBA3	mean_VSVG-HIV	24h	730978
60181	UBA5	mean_VSVG-HIV	24h	284898
60182	UBA52	mean_VSVG-HIV	24h	171168
60183	UBA6	mean_VSVG-HIV	24h	2.3395e+06
60184	UBA7	mean_VSVG-HIV	24h	746833
60185	UBAC1	mean_VSVG-HIV	24h	28367.1
60186	UBAC2	mean_VSVG-HIV	24h	76237.1
60187	UBAP1	mean_VSVG-HIV	24h	8981.55
60188	UBAP2	mean_VSVG-HIV	24h	36261.5
60189	UBAP2L	mean_VSVG-HIV	24h	947906
60190	UBASH3A	mean_VSVG-HIV	24h	133255
60191	UBASH3B	mean_VSVG-HIV	24h	64593.9
60192	UBE2A	mean_VSVG-HIV	24h	69263
60193	UBE2B	mean_VSVG-HIV	24h	2596.55
60194	UBE2C	mean_VSVG-HIV	24h	277360
60195	UBE2D1	mean_VSVG-HIV	24h	59548.8
60196	UBE2D2	mean_VSVG-HIV	24h	55428.7
60197	UBE2D3	mean_VSVG-HIV	24h	228486
60198	UBE2E1	mean_VSVG-HIV	24h	102957
60199	UBE2F	mean_VSVG-HIV	24h	8704.26
60200	UBE2G1	mean_VSVG-HIV	24h	58657.7
60201	UBE2G2	mean_VSVG-HIV	24h	35606.1
60202	UBE2H	mean_VSVG-HIV	24h	46290.2
60203	UBE2I	mean_VSVG-HIV	24h	1.73752e+06
60204	UBE2J1	mean_VSVG-HIV	24h	14785.3
60205	UBE2J2	mean_VSVG-HIV	24h	40517.7
60206	UBE2K	mean_VSVG-HIV	24h	685755
60207	UBE2L3	mean_VSVG-HIV	24h	7174510
60208	UBE2L6	mean_VSVG-HIV	24h	560504
60209	UBE2M	mean_VSVG-HIV	24h	543805
60210	UBE2N	mean_VSVG-HIV	24h	2.81314e+06
60211	UBE2O	mean_VSVG-HIV	24h	368778
60212	UBE2Q1	mean_VSVG-HIV	24h	128121
60213	UBE2R2	mean_VSVG-HIV	24h	57113.4
60214	UBE2S	mean_VSVG-HIV	24h	132360
60215	UBE2T	mean_VSVG-HIV	24h	51298.4
60216	UBE2V1	mean_VSVG-HIV	24h	69765.6
60217	UBE2V2	mean_VSVG-HIV	24h	150316
60218	UBE2Z	mean_VSVG-HIV	24h	282567
60219	UBE3A	mean_VSVG-HIV	24h	540362
60220	UBE3B	mean_VSVG-HIV	24h	31595.5
60221	UBE3C	mean_VSVG-HIV	24h	147646
60222	UBE4A	mean_VSVG-HIV	24h	128625
60223	UBE4B	mean_VSVG-HIV	24h	51844.7
60224	UBFD1	mean_VSVG-HIV	24h	151828
60225	UBL4A	mean_VSVG-HIV	24h	127853
60226	UBL5	mean_VSVG-HIV	24h	124988
60227	UBL7	mean_VSVG-HIV	24h	23876.1
60228	UBLCP1	mean_VSVG-HIV	24h	632204
60229	UBN1	mean_VSVG-HIV	24h	6.26551e+06
60230	UBN2	mean_VSVG-HIV	24h	22330.2
60231	UBP1	mean_VSVG-HIV	24h	10996.9
60232	UBQLN1	mean_VSVG-HIV	24h	440014
60233	UBQLN2	mean_VSVG-HIV	24h	589287
60234	UBQLN4	mean_VSVG-HIV	24h	106081
60235	UBR1	mean_VSVG-HIV	24h	1.48269e+06
60236	UBR2	mean_VSVG-HIV	24h	121282
60237	UBR3	mean_VSVG-HIV	24h	18300.2
60238	UBR4	mean_VSVG-HIV	24h	3.63877e+06
60239	UBR5	mean_VSVG-HIV	24h	313685
60240	UBR7	mean_VSVG-HIV	24h	217861
60241	UBTF	mean_VSVG-HIV	24h	1.24285e+06
60242	UBXN1	mean_VSVG-HIV	24h	611706
60243	UBXN4	mean_VSVG-HIV	24h	327478
60244	UBXN6	mean_VSVG-HIV	24h	138132
60245	UBXN7	mean_VSVG-HIV	24h	264676
60246	UCHL3	mean_VSVG-HIV	24h	410112
60247	UCHL5	mean_VSVG-HIV	24h	1.33251e+06
60248	UCKL1	mean_VSVG-HIV	24h	28786.1
60249	UEVLD	mean_VSVG-HIV	24h	502819
60250	UFC1	mean_VSVG-HIV	24h	220569
60251	UFD1L	mean_VSVG-HIV	24h	1.91568e+06
60252	UFL1	mean_VSVG-HIV	24h	1.36077e+06
60253	UFM1	mean_VSVG-HIV	24h	671917
60254	UFSP2	mean_VSVG-HIV	24h	73445.6
60255	UGDH	mean_VSVG-HIV	24h	202432
60256	UGGT1	mean_VSVG-HIV	24h	3.21282e+06
60257	UGGT2	mean_VSVG-HIV	24h	77446.2
60258	UGP2	mean_VSVG-HIV	24h	2899002
60259	UGT8	mean_VSVG-HIV	24h	129815
60260	UHRF1	mean_VSVG-HIV	24h	1.32778e+06
60261	UHRF1BP1	mean_VSVG-HIV	24h	8937434
60262	UHRF1BP1L	mean_VSVG-HIV	24h	906658
60263	UHRF2	mean_VSVG-HIV	24h	11268.4
60264	UIMC1	mean_VSVG-HIV	24h	110874
60265	ULK3	mean_VSVG-HIV	24h	195354
60266	UMPS	mean_VSVG-HIV	24h	692147
60267	UNC119	mean_VSVG-HIV	24h	199729
60268	UNC119B	mean_VSVG-HIV	24h	93638.8
60269	UNC13B	mean_VSVG-HIV	24h	40249.4
60270	UNC13D	mean_VSVG-HIV	24h	1.14659e+06
60271	UNC45A	mean_VSVG-HIV	24h	890054
60272	UNC5C	mean_VSVG-HIV	24h	4328.63
60273	UNCX	mean_VSVG-HIV	24h	3.31585e+06
60274	UNG	mean_VSVG-HIV	24h	191527
60275	UNK	mean_VSVG-HIV	24h	23961.1
60276	UPF1	mean_VSVG-HIV	24h	2.68024e+06
60277	UPF2	mean_VSVG-HIV	24h	386462
60278	UPF3A	mean_VSVG-HIV	24h	38696.8
60279	UPF3B	mean_VSVG-HIV	24h	67646.4
60280	UPP1	mean_VSVG-HIV	24h	505128
60281	UPRT	mean_VSVG-HIV	24h	8041.21
60282	UQCC1	mean_VSVG-HIV	24h	41240.9
60283	UQCC2	mean_VSVG-HIV	24h	35175.6
60284	UQCR10	mean_VSVG-HIV	24h	111245
60285	UQCR11	mean_VSVG-HIV	24h	14361.6
60286	UQCRB	mean_VSVG-HIV	24h	235027
60287	UQCRC1	mean_VSVG-HIV	24h	4.09556e+06
60288	UQCRC2	mean_VSVG-HIV	24h	3.51209e+06
60289	UQCRFS1	mean_VSVG-HIV	24h	573394
60290	UQCRH	mean_VSVG-HIV	24h	199467
60291	UQCRQ	mean_VSVG-HIV	24h	473877
60292	URB1	mean_VSVG-HIV	24h	7.70556e+06
60293	URB2	mean_VSVG-HIV	24h	110250
60294	URGCP	mean_VSVG-HIV	24h	3447.46
60295	URI1	mean_VSVG-HIV	24h	37951.1
60296	URM1	mean_VSVG-HIV	24h	73884.9
60297	UROD	mean_VSVG-HIV	24h	246518
60298	UROS	mean_VSVG-HIV	24h	16089.8
60299	USE1	mean_VSVG-HIV	24h	39468.5
60300	USF2	mean_VSVG-HIV	24h	3356.23
60301	USMG5	mean_VSVG-HIV	24h	880881
60302	USO1	mean_VSVG-HIV	24h	2.48193e+06
60303	USP1	mean_VSVG-HIV	24h	9220.43
60304	USP10	mean_VSVG-HIV	24h	356468
60305	USP11	mean_VSVG-HIV	24h	96700.7
60306	USP13	mean_VSVG-HIV	24h	1517.09
60307	USP14	mean_VSVG-HIV	24h	2.59632e+06
60308	USP15	mean_VSVG-HIV	24h	950072
60309	USP16	mean_VSVG-HIV	24h	317324
60310	USP19	mean_VSVG-HIV	24h	111399
60311	USP22	mean_VSVG-HIV	24h	44435.4
60312	USP24	mean_VSVG-HIV	24h	585292
60313	USP25	mean_VSVG-HIV	24h	48788.7
60314	USP28	mean_VSVG-HIV	24h	30908.4
60315	USP3	mean_VSVG-HIV	24h	125190
60316	USP32	mean_VSVG-HIV	24h	12587.9
60317	USP34	mean_VSVG-HIV	24h	31775.6
60318	USP36	mean_VSVG-HIV	24h	77325.9
60319	USP39	mean_VSVG-HIV	24h	1.25451e+06
60320	USP4	mean_VSVG-HIV	24h	734100
60321	USP40	mean_VSVG-HIV	24h	25815.5
60322	USP47	mean_VSVG-HIV	24h	924676
60323	USP48	mean_VSVG-HIV	24h	110021
60324	USP5	mean_VSVG-HIV	24h	3.57135e+06
60325	USP54	mean_VSVG-HIV	24h	79970.4
60326	USP6NL	mean_VSVG-HIV	24h	45030.9
60327	USP7	mean_VSVG-HIV	24h	3.25706e+06
60328	USP8	mean_VSVG-HIV	24h	143835
60329	USP9X	mean_VSVG-HIV	24h	793632
60330	UTP11	mean_VSVG-HIV	24h	687335
60331	UTP14A	mean_VSVG-HIV	24h	144106
60332	UTP15	mean_VSVG-HIV	24h	219341
60333	UTP18	mean_VSVG-HIV	24h	295692
60334	UTP20	mean_VSVG-HIV	24h	365043
60335	UTP23	mean_VSVG-HIV	24h	57161.4
60336	UTP3	mean_VSVG-HIV	24h	4.31249e+06
60337	UTP4	mean_VSVG-HIV	24h	361583
60338	UTP6	mean_VSVG-HIV	24h	147070
60339	UTRN	mean_VSVG-HIV	24h	2.89113e+06
60340	UTS2	mean_VSVG-HIV	24h	1.37232e+06
60341	UVRAG	mean_VSVG-HIV	24h	14175.8
60342	UXS1	mean_VSVG-HIV	24h	119622
60343	UXT	mean_VSVG-HIV	24h	77159.8
60344	VAC14	mean_VSVG-HIV	24h	156959
60345	VAMP2	mean_VSVG-HIV	24h	214767
60346	VAMP3	mean_VSVG-HIV	24h	55984.9
60347	VAMP4	mean_VSVG-HIV	24h	327898
60348	VAMP5	mean_VSVG-HIV	24h	67634.1
60349	VAMP7	mean_VSVG-HIV	24h	52501.3
60350	VAMP8	mean_VSVG-HIV	24h	234428
60351	VANGL1	mean_VSVG-HIV	24h	3300.46
60352	VAPA	mean_VSVG-HIV	24h	1.31407e+06
60353	VAPB	mean_VSVG-HIV	24h	733648
60354	VARS	mean_VSVG-HIV	24h	4.666e+06
60355	VARS2	mean_VSVG-HIV	24h	11992.3
60356	VASN	mean_VSVG-HIV	24h	125710
60357	VASP	mean_VSVG-HIV	24h	3.2947e+06
60358	VAT1	mean_VSVG-HIV	24h	873768
60359	VAT1L	mean_VSVG-HIV	24h	57845.4
60360	VAV1	mean_VSVG-HIV	24h	1.04501e+06
60361	VAV2	mean_VSVG-HIV	24h	927579
60362	VBP1	mean_VSVG-HIV	24h	206354
60363	VCAN	mean_VSVG-HIV	24h	394899
60364	VCL	mean_VSVG-HIV	24h	2.11293e+06
60365	VCP	mean_VSVG-HIV	24h	30439937
60366	VCPIP1	mean_VSVG-HIV	24h	160027
60367	VDAC1	mean_VSVG-HIV	24h	1.87412e+07
60368	VDAC2	mean_VSVG-HIV	24h	7.27137e+06
60369	VDAC3	mean_VSVG-HIV	24h	4.57788e+06
60370	VDR	mean_VSVG-HIV	24h	18753.4
60371	VEPH1	mean_VSVG-HIV	24h	7658.58
60372	VEZF1	mean_VSVG-HIV	24h	174030
60373	VHL	mean_VSVG-HIV	24h	46502.8
60374	VIL1	mean_VSVG-HIV	24h	421900
60375	VILL	mean_VSVG-HIV	24h	469313
60376	VIM	mean_VSVG-HIV	24h	144338238
60377	VIPAS39	mean_VSVG-HIV	24h	55469.8
60378	VKORC1	mean_VSVG-HIV	24h	79937.9
60379	VKORC1L1	mean_VSVG-HIV	24h	68672.9
60380	VLDLR	mean_VSVG-HIV	24h	2963.8
60381	VMP1	mean_VSVG-HIV	24h	82680.7
60382	VNN1	mean_VSVG-HIV	24h	152433
60383	VPRBP	mean_VSVG-HIV	24h	312995
60384	VPS11	mean_VSVG-HIV	24h	101551
60385	VPS13A	mean_VSVG-HIV	24h	9.69069e+06
60386	VPS13C	mean_VSVG-HIV	24h	882670
60387	VPS16	mean_VSVG-HIV	24h	113440
60388	VPS18	mean_VSVG-HIV	24h	362232
60389	VPS25	mean_VSVG-HIV	24h	97146.2
60390	VPS26A	mean_VSVG-HIV	24h	602393
60391	VPS26B	mean_VSVG-HIV	24h	933956
60392	VPS28	mean_VSVG-HIV	24h	119496
60393	VPS29	mean_VSVG-HIV	24h	828156
60394	VPS33A	mean_VSVG-HIV	24h	139938
60395	VPS33B	mean_VSVG-HIV	24h	187152
60396	VPS35	mean_VSVG-HIV	24h	2.64291e+06
60397	VPS36	mean_VSVG-HIV	24h	369427
60398	VPS37A	mean_VSVG-HIV	24h	20176.9
60399	VPS37B	mean_VSVG-HIV	24h	10987.8
60400	VPS39	mean_VSVG-HIV	24h	365408
60401	VPS41	mean_VSVG-HIV	24h	6112.9
60402	VPS45	mean_VSVG-HIV	24h	226765
60403	VPS4A	mean_VSVG-HIV	24h	529721
60404	VPS4B	mean_VSVG-HIV	24h	858447
60405	VPS50	mean_VSVG-HIV	24h	31959.9
60406	VPS51	mean_VSVG-HIV	24h	126816
60407	VPS52	mean_VSVG-HIV	24h	72806.7
60408	VPS53	mean_VSVG-HIV	24h	275954
60409	VPS8	mean_VSVG-HIV	24h	92443.9
60410	VRK1	mean_VSVG-HIV	24h	1.31183e+06
60411	VRK2	mean_VSVG-HIV	24h	601305
60412	VRK3	mean_VSVG-HIV	24h	64379
60413	VRTN	mean_VSVG-HIV	24h	20208.9
60414	VSTM4	mean_VSVG-HIV	24h	33629.7
60415	VTA1	mean_VSVG-HIV	24h	207657
60416	VTI1A	mean_VSVG-HIV	24h	32625.2
60417	VTI1B	mean_VSVG-HIV	24h	55773.8
60418	VTN	mean_VSVG-HIV	24h	125716
60419	VWA3B	mean_VSVG-HIV	24h	14909.4
60420	VWA5A	mean_VSVG-HIV	24h	70675.9
60421	VWA8	mean_VSVG-HIV	24h	1.20464e+06
60422	VWA9	mean_VSVG-HIV	24h	251427
60423	VWF	mean_VSVG-HIV	24h	29749.4
60424	WAC	mean_VSVG-HIV	24h	96285.2
60425	WAPL	mean_VSVG-HIV	24h	1094947
60426	WARS	mean_VSVG-HIV	24h	1.45092e+07
60427	WARS2	mean_VSVG-HIV	24h	30415.2
60428	WAS	mean_VSVG-HIV	24h	3.52779e+06
60429	WASF2	mean_VSVG-HIV	24h	484004
60430	WASH6P	mean_VSVG-HIV	24h	7578.2
60431	WASL	mean_VSVG-HIV	24h	66498.1
60432	WBP11	mean_VSVG-HIV	24h	347308
60433	WBP2	mean_VSVG-HIV	24h	171622
60434	WBP4	mean_VSVG-HIV	24h	155374
60435	WBSCR22	mean_VSVG-HIV	24h	73971.6
60436	WDFY1	mean_VSVG-HIV	24h	201885
60437	WDFY3	mean_VSVG-HIV	24h	44825.3
60438	WDFY4	mean_VSVG-HIV	24h	40743
60439	WDHD1	mean_VSVG-HIV	24h	472494
60440	WDR1	mean_VSVG-HIV	24h	1.81938e+07
60441	WDR11	mean_VSVG-HIV	24h	425685
60442	WDR12	mean_VSVG-HIV	24h	438693
60443	WDR18	mean_VSVG-HIV	24h	5.01599e+06
60444	WDR24	mean_VSVG-HIV	24h	146053
60445	WDR26	mean_VSVG-HIV	24h	118071
60446	WDR3	mean_VSVG-HIV	24h	715660
60447	WDR33	mean_VSVG-HIV	24h	230252
60448	WDR35	mean_VSVG-HIV	24h	293305
60449	WDR36	mean_VSVG-HIV	24h	628686
60450	WDR37	mean_VSVG-HIV	24h	180574
60451	WDR4	mean_VSVG-HIV	24h	10540.1
60452	WDR43	mean_VSVG-HIV	24h	1.21816e+06
60453	WDR44	mean_VSVG-HIV	24h	575344
60454	WDR45	mean_VSVG-HIV	24h	417218
60455	WDR46	mean_VSVG-HIV	24h	233011
60456	WDR48	mean_VSVG-HIV	24h	333120
60457	WDR5	mean_VSVG-HIV	24h	439883
60458	WDR54	mean_VSVG-HIV	24h	19284.3
60459	WDR55	mean_VSVG-HIV	24h	84690
60460	WDR59	mean_VSVG-HIV	24h	4003.04
60461	WDR6	mean_VSVG-HIV	24h	82752.1
60462	WDR61	mean_VSVG-HIV	24h	601700
60463	WDR62	mean_VSVG-HIV	24h	1923.9
60464	WDR7	mean_VSVG-HIV	24h	239629
60465	WDR70	mean_VSVG-HIV	24h	137086
60466	WDR72	mean_VSVG-HIV	24h	1174.28
60467	WDR73	mean_VSVG-HIV	24h	16926.1
60468	WDR74	mean_VSVG-HIV	24h	154653
60469	WDR75	mean_VSVG-HIV	24h	129842
60470	WDR76	mean_VSVG-HIV	24h	121846
60471	WDR77	mean_VSVG-HIV	24h	491213
60472	WDR81	mean_VSVG-HIV	24h	675939
60473	WDR82	mean_VSVG-HIV	24h	457125
60474	WDR83	mean_VSVG-HIV	24h	3322.73
60475	WDR89	mean_VSVG-HIV	24h	10523.7
60476	WDR91	mean_VSVG-HIV	24h	93184.5
60477	WDR92	mean_VSVG-HIV	24h	32850.7
60478	WFDC12	mean_VSVG-HIV	24h	30242.6
60479	WFS1	mean_VSVG-HIV	24h	3898.92
60480	WHRN	mean_VSVG-HIV	24h	431511
60481	WHSC1	mean_VSVG-HIV	24h	165341
60482	WHSC1L1	mean_VSVG-HIV	24h	482908
60483	WIPF1	mean_VSVG-HIV	24h	1.24405e+06
60484	WIPI2	mean_VSVG-HIV	24h	1.64503e+06
60485	WIZ	mean_VSVG-HIV	24h	61289.9
60486	WNK1	mean_VSVG-HIV	24h	259198
60487	WNT7A	mean_VSVG-HIV	24h	18196.9
60488	WRAP53	mean_VSVG-HIV	24h	8562.91
60489	WRN	mean_VSVG-HIV	24h	4197.97
60490	WRNIP1	mean_VSVG-HIV	24h	125116
60491	WTAP	mean_VSVG-HIV	24h	820100
60492	WWC1	mean_VSVG-HIV	24h	11975.8
60493	WWC2	mean_VSVG-HIV	24h	123082
60494	WWP2	mean_VSVG-HIV	24h	63719
60495	XAB2	mean_VSVG-HIV	24h	510398
60496	XDH	mean_VSVG-HIV	24h	9820.24
60497	XIAP	mean_VSVG-HIV	24h	3245.29
60498	XK	mean_VSVG-HIV	24h	13470.3
60499	XP32	mean_VSVG-HIV	24h	7248.88
60500	XPA	mean_VSVG-HIV	24h	13380
60501	XPC	mean_VSVG-HIV	24h	177345
60502	XPNPEP1	mean_VSVG-HIV	24h	835506
60503	XPNPEP2	mean_VSVG-HIV	24h	437518
60504	XPNPEP3	mean_VSVG-HIV	24h	28095.1
60505	XPO1	mean_VSVG-HIV	24h	4.8375e+06
60506	XPO4	mean_VSVG-HIV	24h	276491
60507	XPO5	mean_VSVG-HIV	24h	614864
60508	XPO6	mean_VSVG-HIV	24h	107493
60509	XPO7	mean_VSVG-HIV	24h	1.1817e+06
60510	XPOT	mean_VSVG-HIV	24h	997649
60511	XRCC1	mean_VSVG-HIV	24h	356253
60512	XRCC4	mean_VSVG-HIV	24h	144431
60513	XRCC5	mean_VSVG-HIV	24h	2.11933e+07
60514	XRCC6	mean_VSVG-HIV	24h	2.25942e+07
60515	XRN1	mean_VSVG-HIV	24h	617660
60516	XRN2	mean_VSVG-HIV	24h	2.24821e+06
60517	YAF2	mean_VSVG-HIV	24h	16094.4
60518	YARS	mean_VSVG-HIV	24h	4.22729e+06
60519	YARS2	mean_VSVG-HIV	24h	287682
60520	YBEY	mean_VSVG-HIV	24h	4716.82
60521	YBX1	mean_VSVG-HIV	24h	1.97723e+07
60522	YBX3	mean_VSVG-HIV	24h	82797.5
60523	YEATS2	mean_VSVG-HIV	24h	375304
60524	YEATS4	mean_VSVG-HIV	24h	23345
60525	YES1	mean_VSVG-HIV	24h	15695.1
60526	YIF1A	mean_VSVG-HIV	24h	4969.37
60527	YIF1B	mean_VSVG-HIV	24h	59246.5
60528	YIPF3	mean_VSVG-HIV	24h	143640
60529	YIPF4	mean_VSVG-HIV	24h	164848
60530	YIPF5	mean_VSVG-HIV	24h	24573.9
60531	YIPF6	mean_VSVG-HIV	24h	214662
60532	YKT6	mean_VSVG-HIV	24h	389016
60533	YLPM1	mean_VSVG-HIV	24h	528868
60534	YME1L1	mean_VSVG-HIV	24h	1.08442e+06
60535	YOD1	mean_VSVG-HIV	24h	45934.4
60536	YPEL5	mean_VSVG-HIV	24h	24717.5
60537	YRDC	mean_VSVG-HIV	24h	25296.7
60538	YTHDC1	mean_VSVG-HIV	24h	301504
60539	YTHDC2	mean_VSVG-HIV	24h	180912
60540	YTHDF1	mean_VSVG-HIV	24h	65524.6
60541	YTHDF2	mean_VSVG-HIV	24h	337671
60542	YTHDF3	mean_VSVG-HIV	24h	43752.8
60543	YWHAB	mean_VSVG-HIV	24h	16043676
60544	YWHAE	mean_VSVG-HIV	24h	5.65946e+06
60545	YWHAG	mean_VSVG-HIV	24h	3.44039e+06
60546	YWHAH	mean_VSVG-HIV	24h	2.48034e+06
60547	YWHAQ	mean_VSVG-HIV	24h	6.4867e+06
60548	YWHAZ	mean_VSVG-HIV	24h	26304629
60549	YY1	mean_VSVG-HIV	24h	505416
60550	ZADH2	mean_VSVG-HIV	24h	182305
60551	ZAK	mean_VSVG-HIV	24h	252005
60552	ZAP70	mean_VSVG-HIV	24h	3.35045e+06
60553	ZBED1	mean_VSVG-HIV	24h	128580
60554	ZBED5	mean_VSVG-HIV	24h	13269.9
60555	ZBTB1	mean_VSVG-HIV	24h	21576.1
60556	ZBTB10	mean_VSVG-HIV	24h	59748.2
60557	ZBTB11	mean_VSVG-HIV	24h	124284
60558	ZBTB14	mean_VSVG-HIV	24h	7514.61
60559	ZBTB16	mean_VSVG-HIV	24h	49170.8
60560	ZBTB17	mean_VSVG-HIV	24h	54160.6
60561	ZBTB2	mean_VSVG-HIV	24h	8673.9
60562	ZBTB24	mean_VSVG-HIV	24h	1089.89
60563	ZBTB25	mean_VSVG-HIV	24h	5404.52
60564	ZBTB33	mean_VSVG-HIV	24h	187415
60565	ZBTB34	mean_VSVG-HIV	24h	34578.1
60566	ZBTB40	mean_VSVG-HIV	24h	317125
60567	ZBTB48	mean_VSVG-HIV	24h	5959.36
60568	ZBTB7A	mean_VSVG-HIV	24h	41957.7
60569	ZBTB7B	mean_VSVG-HIV	24h	37321
60570	ZBTB8OS	mean_VSVG-HIV	24h	3638.95
60571	ZC2HC1A	mean_VSVG-HIV	24h	5743.7
[truncated: 1,222,059 more chars]
